# In-depth secretome analysis of *Puccinia striiformis* f. sp. *tritici* in infected wheat uncovers effector functions

**DOI:** 10.1101/2020.01.11.897884

**Authors:** Ahmet Caglar Ozketen, Ayse Andac-Ozketen, Bayantes Dagvadorj, Burak Demiralay, Mahinur S. Akkaya

**Affiliations:** Middle East Technical University, Biotechnology Program, Ankara 06800, Turkey; Division of Plant Sciences, Research School of Biology, The Australian National University, Canberra, Australian Capital Territory 2601, Australia; School of Bioengineering, Dalian University of Technology, No. 2 Linggong Road, Dalian, Liaoning 116023, China

**Keywords:** Transcriptome, secretome, effectors, yellow/stripe rust, pathogenesis, localization, function, *Puccinia striiformis* f. sp. *tritici*

## Abstract

The importance of wheat yellow rust disease, caused by *Puccinia striiformis* f. sp. *tritici* (*Pst*), has increased substantially due to the emergence of aggressive new *Pst* races in the last couple of decades. In an era of escalating human populations and climate change, it is vital to understand the infection mechanism of *Pst* in order to develop better strategies to combat wheat yellow disease. This study focuses on the identification of small secreted proteins (SSPs) and candidate-secreted effector proteins (CSEPs) that are used by the pathogen to support infection and control disease development. We generated *de novo* assembled transcriptomes of *Pst* collected from wheat fields in central Anatolia. We inoculated both susceptible and resistant seedlings with *Pst* and analyzed haustoria formation. At 10 days post-inoculation (dpi), we analyzed the transcriptomes and identified 10,550 Differentially Expressed Unigenes (DEGs), of which 6,220 were *Pst*-related. Among those *Pst*-related genes, 230 were predicted as PstSSPs. *In silico* characterization was performed using an approach combining the transcriptomic data and data mining results to provide a reliable list to narrow down the ever-expanding repertoire of predicted effectorome. The comprehensive analysis detected 14 Differentially Expressed Small-Secreted Proteins (DESSPs) that overlapped with the genes in available literature data to serve as the best CSEPs for experimental validation. One of the CSEPs was cloned and studied to test the reliability of the presented data. Biological assays show that the randomly selected CSEP, Unigene17495 (PSTG_10917), localizes in the chloroplast and is able to suppress cell death induced by INF1 in a *Nicotiana benthamiana* heterologous expression system.

## Supplemental Table 1 for "In-depth secretome analysis of *Puccinia striiformis* f. sp. *tritici* in infected wheat uncovers effector functions" (part 1 of 3)

### Sheet: annotation
geneID	geneLength	Avocet-Yr10_PST_rawfragments(2276635)	Avocet-Yr10_PST_FPKM	Avocet-S_PST_rawfragments(3264287)	Avocet-S_PST_FPKM	Nr-ID	Nr-Score	Nr-Evalue	Nr-annotation	Nt-ID	Nt-Score	Nt-Evalue	Nt-annotation	Swissprot-ID	Swissprot-Score	Swissprot-Evalue	Swissprot-annotation	COG-Protein-or-Domain	COG-Score	COG-Evalue	COG-ID	COG-Function-Description	KO_id	KEGG-Evalue	KEGG-Score	KEGG-Gene	ko_definition	GO-BiologicalProcess	GO-MolecularFunction	Go-CellularComponent
CL1.Contig1_All	275	4	63890	12	133678	--	--	--	--	--	--	--	--	--	--	--	--	--	--	--	--	--	--	--	--	--	--	-	-	-
CL1.Contig2_All	295	11	163786	3	31154	gi|393216581|gb|EJD02071.1|	53.9	1e-06	Gar1-domain-containing protein [Fomitiporia mediterranea MF3/22]	--	--	--	--	--	--	--	--	--	--	--	--	--	K11595	2e-07	53.1	pcs:Pc22g22070	chromo domain-containing protein 1	-	-	-
CL10.Contig1_All	249	10	176404	26	319879	--	--	--	--	--	--	--	--	--	--	--	--	--	--	--	--	--	--	--	--	--	--	-	-	-
CL1000.Contig1_All	400	27	296490	24	183807	--	--	--	--	--	--	--	--	--	--	--	--	--	--	--	--	--	--	--	--	--	--	-	-	-
CL1001.Contig1_All	207	3	63659	7	103595	--	--	--	--	--	--	--	--	--	--	--	--	--	--	--	--	--	--	--	--	--	--	-	-	-
CL1001.Contig2_All	270	12	195220	14	158846	--	--	--	--	--	--	--	--	--	--	--	--	--	--	--	--	--	--	--	--	--	--	-	-	-
CL1002.Contig1_All	1236	464	1648945	565	1400366	gi|393213711|gb|EJC99206.1|	63.9	1e-08	hypothetical protein FOMMEDRAFT_136573 [Fomitiporia mediterranea MF3/22]	--	--	--	--	sp|Q6CC84|SPT5_YARLI	52.0	9e-07	Transcription elongation factor SPT5 OS=Yarrowia lipolytica (strain CLIB 122 / E 150) GN=SPT5 PE=3 SV=1	DR1554	50.4	6e-06	COG1307	Uncharacterized protein conserved in bacteria	K13100	2e-07	56.2	pte:PTT_13720	pre-mRNA-splicing factor CWC22	-	-	-
CL1002.Contig2_All	1794	350	856944	393	671092	gi|449544912|gb|EMD35884.1|	74.7	9e-12	hypothetical protein CERSUDRAFT_115801 [Ceriporiopsis subvermispora B]	--	--	--	--	sp|Q873A1|SEC31_NEUCR	56.6	6e-08	Protein transport protein sec31 OS=Neurospora crassa (strain ATCC 24698 / 74-OR23-1A / CBS 708.71 / DSM 1257 / FGSC 987) GN=sec31 PE=3 SV=1	DR2133	54.3	7e-07	COG4372	Uncharacterized protein conserved in bacteria with the myosin-like domain	K13100	6e-09	62.0	smp:SMAC_00152	pre-mRNA-splicing factor CWC22	-	-	-
CL1003.Contig1_All	279	12	188922	19	208622	--	--	--	--	--	--	--	--	--	--	--	--	--	--	--	--	--	--	--	--	--	--	-	-	-
CL1003.Contig2_All	388	18	203773	30	236865	gi|354544779|emb|CCE41504.1|	54.7	7e-07	hypothetical protein CPAR2_800560 [Candida parapsilosis]	--	--	--	--	sp|O74349|LTN1_SCHPO	51.6	2e-07	E3 ubiquitin-protein ligase listerin OS=Schizosaccharomyces pombe (strain 972 / ATCC 24843) GN=SPBC21D10.09c PE=3 SV=1	SPBC21D10.09c	51.6	3e-07	COG5219	Uncharacterized conserved protein, contains RING Zn-finger	--	--	--	--	--	-	-	-
CL1004.Contig1_All	486	13	117493	26	163889	gi|407916674|gb|EKG10010.1|	60.5	1e-08	hypothetical protein MPH_12884 [Macrophomina phaseolina MS6]	--	--	--	--	--	--	--	--	--	--	--	--	--	--	--	--	--	--	-	-	-
CL1004.Contig2_All	205	3	64280	3	44831	--	--	--	--	--	--	--	--	--	--	--	--	--	--	--	--	--	--	--	--	--	--	-	-	-
CL1004.Contig3_All	429	15	153582	33	235650	--	--	--	--	--	--	--	--	--	--	--	--	--	--	--	--	--	--	--	--	--	--	-	-	-
CL1005.Contig1_All	1079	994	4046425	1208	3429708	gi|471574499|gb|EMR72338.1|	184.9	3e-45	putative elongation factor 1-beta protein [Eutypa lata UCREL1]	--	--	--	--	sp|O74173|EF1B_SCHPO	155	5e-38	Elongation factor 1-beta OS=Schizosaccharomyces pombe (strain 972 / ATCC 24843) GN=tef5 PE=2 SV=1	SPCC1450.04	155	1e-37	COG2092	Translation elongation factor EF-1beta	K03232	6e-45	180	ssl:SS1G_06711	elongation factor 1-beta	-	-	-
CL1005.Contig2_All	242	136	2468483	164	2076061	gi|392563248|gb|EIW56427.1|	58.5	5e-08	elongation factor 1 beta/delta chain [Trametes versicolor FP-101664 SS1]	gi|46108251|ref|XM_381184.1|	56.0	7e-06	Gibberella zeae PH-1 hypothetical protein partial mRNA	sp|O74173|EF1B_SCHPO	51.2	2e-07	Elongation factor 1-beta OS=Schizosaccharomyces pombe (strain 972 / ATCC 24843) GN=tef5 PE=2 SV=1	SPCC1450.04	51.2	4e-07	COG2092	Translation elongation factor EF-1beta	K03232	7e-08	54.7	smp:SMAC_07431	elongation factor 1-beta	GO:0006412//translation	-	-
CL1006.Contig1_All	297	5	73947	8	82517	--	--	--	--	--	--	--	--	--	--	--	--	--	--	--	--	--	--	--	--	--	--	-	-	-
CL1007.Contig1_All	1372	0	0.0000	1	0.2233	gi|408391937|gb|EKJ71303.1|	60.1	1e-07	hypothetical protein FPSE_08542 [Fusarium pseudograminearum CS3096]	--	--	--	--	--	--	--	--	all2342	214	2e-55	COG1842	Phage shock protein A (IM30), suppresses sigma54-dependent transcription	--	--	--	--	--	-	-	-
CL1007.Contig2_All	1357	19	61501	8	18060	gi|408391937|gb|EKJ71303.1|	60.1	1e-07	hypothetical protein FPSE_08542 [Fusarium pseudograminearum CS3096]	--	--	--	--	--	--	--	--	all2342	214	2e-55	COG1842	Phage shock protein A (IM30), suppresses sigma54-dependent transcription	--	--	--	--	--	-	-	-
CL1007.Contig3_All	1394	26	81925	39	85706	gi|408391937|gb|EKJ71303.1|	60.1	1e-07	hypothetical protein FPSE_08542 [Fusarium pseudograminearum CS3096]	--	--	--	--	--	--	--	--	all2342	214	2e-55	COG1842	Phage shock protein A (IM30), suppresses sigma54-dependent transcription	--	--	--	--	--	-	-	-
CL1007.Contig4_All	1326	0	0.0000	0	0.0000	gi|408391937|gb|EKJ71303.1|	55.8	3e-06	hypothetical protein FPSE_08542 [Fusarium pseudograminearum CS3096]	--	--	--	--	--	--	--	--	all2342	219	6e-57	COG1842	Phage shock protein A (IM30), suppresses sigma54-dependent transcription	--	--	--	--	--	-	-	-
CL1007.Contig5_All	1439	67	204513	46	97928	gi|408391937|gb|EKJ71303.1|	60.1	1e-07	hypothetical protein FPSE_08542 [Fusarium pseudograminearum CS3096]	--	--	--	--	--	--	--	--	all2342	213	5e-55	COG1842	Phage shock protein A (IM30), suppresses sigma54-dependent transcription	--	--	--	--	--	-	-	-
CL1007.Contig6_All	1028	12	51274	23	68540	gi|408391937|gb|EKJ71303.1|	60.1	1e-07	hypothetical protein FPSE_08542 [Fusarium pseudograminearum CS3096]	--	--	--	--	--	--	--	--	all2342	213	3e-55	COG1842	Phage shock protein A (IM30), suppresses sigma54-dependent transcription	--	--	--	--	--	-	-	-
CL1008.Contig1_All	639	12	82487	15	71912	--	--	--	--	--	--	--	--	--	--	--	--	--	--	--	--	--	--	--	--	--	--	-	-	-
CL1008.Contig2_All	1015	80	346203	80	241455	--	--	--	--	--	--	--	--	--	--	--	--	--	--	--	--	--	--	--	--	--	--	-	-	-
CL1008.Contig3_All	607	2	14473	2	10094	--	--	--	--	--	--	--	--	--	--	--	--	--	--	--	--	--	--	--	--	--	--	-	-	-
CL1008.Contig4_All	601	8	58469	8	40778	--	--	--	--	--	--	--	--	--	--	--	--	--	--	--	--	--	--	--	--	--	--	-	-	-
CL1009.Contig1_All	228	0	0.0000	9	120926	gi|403166699|ref|XP_003326576.2|	155.2	4e-37	sphingolipid delta-4 desaturase [Puccinia graminis f. sp. tritici CRL 75-36-700-3] >gi|375166677|gb|EFP82157.2| sphingolipid delta-4 desaturase [Puccinia graminis f. sp. tritici CRL 75-36-700-3]	gi|403166698|ref|XM_003326528.2|	109	5e-22	Puccinia graminis f. sp. tritici CRL 75-36-700-3 sphingolipid delta-4 desaturase (PGTG_07554), mRNA	sp|O59715|DEGS_SCHPO	90.9	2e-19	Dihydroceramide delta(4)-desaturase OS=Schizosaccharomyces pombe (strain 972 / ATCC 24843) GN=dsd1 PE=3 SV=1	--	--	--	--	--	K04712	8e-33	137	cci:CC1G_05513	sphingolipid delta-4 desaturase [EC:1.14.-.-]	GO:0006633//fatty acid biosynthetic process;GO:0055114//oxidation-reduction process	GO:0016705//oxidoreductase activity, acting on paired donors, with incorporation or reduction of molecular oxygen	GO:0016021//integral to membrane
CL1009.Contig2_All	597	0	0.0000	42	215520	gi|403166699|ref|XP_003326576.2|	216.5	3e-55	sphingolipid delta-4 desaturase [Puccinia graminis f. sp. tritici CRL 75-36-700-3] >gi|375166677|gb|EFP82157.2| sphingolipid delta-4 desaturase [Puccinia graminis f. sp. tritici CRL 75-36-700-3]	gi|403166698|ref|XM_003326528.2|	71.9	3e-10	Puccinia graminis f. sp. tritici CRL 75-36-700-3 sphingolipid delta-4 desaturase (PGTG_07554), mRNA	sp|O59715|DEGS_SCHPO	109	2e-24	Dihydroceramide delta(4)-desaturase OS=Schizosaccharomyces pombe (strain 972 / ATCC 24843) GN=dsd1 PE=3 SV=1	--	--	--	--	--	K04712	6e-41	166	cci:CC1G_05513	sphingolipid delta-4 desaturase [EC:1.14.-.-]	GO:0006633//fatty acid biosynthetic process;GO:0055114//oxidation-reduction process	GO:0016705//oxidoreductase activity, acting on paired donors, with incorporation or reduction of molecular oxygen	GO:0016021//integral to membrane
CL101.Contig1_All	647	19	128990	34	160985	gi|393231390|gb|EJD38983.1|	53.1	5e-06	hypothetical protein AURDEDRAFT_171973 [Auricularia delicata TFB-10046 SS5]	gi|253317405|gb|GQ241245.1|	81.8	4e-13	Puccinia striiformis f. sp. tritici RACE marker SU11-14 genomic sequence	--	--	--	--	--	--	--	--	--	--	--	--	--	--	-	-	-
CL101.Contig2_All	654	38	255219	31	145210	gi|451853252|gb|EMD66546.1|	61.6	1e-08	hypothetical protein COCSADRAFT_299313 [Cochliobolus sativus ND90Pr]	--	--	--	--	sp|Q9P6R1|VRP1_SCHPO	50.4	1e-06	Verprolin OS=Schizosaccharomyces pombe (strain 972 / ATCC 24843) GN=vrp1 PE=1 SV=1	RSc2303	55.5	7e-08	COG4796	Type II secretory pathway, component HofQ	K09419	7e-07	53.1	uma:UM03053.1	heat shock transcription factor, other eukaryote	-	-	-
CL101.Contig3_All	266	0	0.0000	0	0.0000	--	--	--	--	--	--	--	--	--	--	--	--	--	--	--	--	--	--	--	--	--	--	-	-	-
CL101.Contig4_All	256	3	51474	8	95733	--	--	--	--	--	--	--	--	--	--	--	--	--	--	--	--	--	--	--	--	--	--	-	-	-
CL101.Contig5_All	321	6	82102	5	47717	--	--	--	--	--	--	--	--	--	--	--	--	--	--	--	--	--	--	--	--	--	--	-	-	-
CL1010.Contig1_All	872	69	347568	85	298617	gi|328768220|gb|EGF78267.1|	359.4	6e-98	hypothetical protein BATDEDRAFT_20420 [Batrachochytrium dendrobatidis JAM81]	gi|189208890|ref|XM_001940743.1|	63.9	1e-07	Pyrenophora tritici-repentis Pt-1C-BFP rRNA methyltransferase NOP1, partial mRNA	sp|P35551|FBRL_SCHPO	327	7e-90	rRNA 2'-O-methyltransferase fibrillarin OS=Schizosaccharomyces pombe (strain 972 / ATCC 24843) GN=fib1 PE=1 SV=1	SPBC2D10.10c	327	2e-89	COG1889	Fibrillarin-like rRNA methylase	K14563	5e-92	336	mgl:MGL_3697	rRNA 2'-O-methyltransferase fibrillarin [EC:2.1.1.-]	GO:0006364//rRNA processing;GO:0032259//methylation;GO:0008033//tRNA processing	GO:0003723//RNA binding;GO:0008168//methyltransferase activity	-
CL1010.Contig2_All	319	12	165233	16	153653	gi|328768220|gb|EGF78267.1|	185.3	3e-46	hypothetical protein BATDEDRAFT_20420 [Batrachochytrium dendrobatidis JAM81]	gi|118430648|gb|DQ668018.1|	58.0	3e-06	Colletotrichum cereale isolate PA-50005 clone M13, unknown genomic sequence	sp|P35551|FBRL_SCHPO	176	4e-45	rRNA 2'-O-methyltransferase fibrillarin OS=Schizosaccharomyces pombe (strain 972 / ATCC 24843) GN=fib1 PE=1 SV=1	SPBC2D10.10c	176	1e-44	COG1889	Fibrillarin-like rRNA methylase	K14563	2e-44	176	spo:SPBC2D10.10c	rRNA 2'-O-methyltransferase fibrillarin [EC:2.1.1.-]	GO:0006364//rRNA processing;GO:0032259//methylation;GO:0008033//tRNA processing	GO:0003723//RNA binding;GO:0008168//methyltransferase activity	GO:0005730//nucleolus;GO:0030529//ribonucleoprotein complex
CL1011.Contig1_All	1183	310	1151022	221	572294	gi|392568798|gb|EIW61972.1|	59.7	1e-07	hypothetical protein TRAVEDRAFT_27398 [Trametes versicolor FP-101664 SS1]	--	--	--	--	sp|Q4P0G6|CWC21_USTMA	48.5	9e-06	Pre-mRNA-splicing factor CWC21 OS=Ustilago maydis (strain 521 / FGSC 9021) GN=CWC21 PE=3 SV=1	--	--	--	--	--	K11422	3e-06	52.4	cci:CC1G_15535	histone-lysine N-methyltransferase SETD1 [EC:2.1.1.43]	-	-	-
CL1011.Contig2_All	1835	774	1852727	686	1145248	gi|449544912|gb|EMD35884.1|	81.3	1e-13	hypothetical protein CERSUDRAFT_115801 [Ceriporiopsis subvermispora B]	--	--	--	--	sp|O36027|WSP1_SCHPO	74.7	2e-13	Wiskott-Aldrich syndrome protein homolog 1 OS=Schizosaccharomyces pombe (strain 972 / ATCC 24843) GN=wsp1 PE=1 SV=3	DR0479	64.3	7e-10	COG0744	Membrane carboxypeptidase (penicillin-binding protein)	K16075	9e-16	84.7	ani:AN8715.2	magnesium transporter	-	-	-
CL1011.Contig3_All	345	78	993075	57	506136	--	--	--	--	--	--	--	--	--	--	--	--	--	--	--	--	--	--	--	--	--	--	-	-	-
CL1011.Contig4_All	224	11	215701	11	150438	--	--	--	--	--	--	--	--	--	--	--	--	--	--	--	--	--	--	--	--	--	--	-	-	-
CL1012.Contig1_All	382	0	0.0000	10	80195	gi|331222032|ref|XP_003323690.1|	104.0	1e-21	hypothetical protein PGTG_05592 [Puccinia graminis f. sp. tritici CRL 75-36-700-3] >gi|309302680|gb|EFP79271.1| hypothetical protein PGTG_05592 [Puccinia graminis f. sp. tritici CRL 75-36-700-3]	gi|331222031|ref|XM_003323642.1|	60.0	8e-07	Puccinia graminis f. sp. tritici CRL 75-36-700-3 hypothetical protein (PGTG_05592), mRNA	--	--	--	--	--	--	--	--	--	--	--	--	--	--	-	-	-
CL1012.Contig2_All	367	0	0.0000	21	175293	gi|331222032|ref|XP_003323690.1|	100.1	1e-20	hypothetical protein PGTG_05592 [Puccinia graminis f. sp. tritici CRL 75-36-700-3] >gi|309302680|gb|EFP79271.1| hypothetical protein PGTG_05592 [Puccinia graminis f. sp. tritici CRL 75-36-700-3]	gi|331222031|ref|XM_003323642.1|	60.0	7e-07	Puccinia graminis f. sp. tritici CRL 75-36-700-3 hypothetical protein (PGTG_05592), mRNA	--	--	--	--	--	--	--	--	--	--	--	--	--	--	-	-	-
CL1013.Contig1_All	259	8	135674	3	35484	--	--	--	--	--	--	--	--	--	--	--	--	--	--	--	--	--	--	--	--	--	--	-	-	-
CL1013.Contig2_All	205	1	21427	1	14944	--	--	--	--	--	--	--	--	--	--	--	--	--	--	--	--	--	--	--	--	--	--	-	-	-
CL1014.Contig1_All	447	25	245663	20	137067	gi|392568798|gb|EIW61972.1|	66.6	1e-10	hypothetical protein TRAVEDRAFT_27398 [Trametes versicolor FP-101664 SS1]	--	--	--	--	sp|Q7SAT8|PAN1_NEUCR	54.3	3e-08	Actin cytoskeleton-regulatory complex protein pan-1 OS=Neurospora crassa (strain ATCC 24698 / 74-OR23-1A / CBS 708.71 / DSM 1257 / FGSC 987) GN=pan-1 PE=3 SV=1	PA0074_1	53.9	1e-07	COG0515	Serine/threonine protein kinase	K11422	1e-06	51.2	cci:CC1G_15535	histone-lysine N-methyltransferase SETD1 [EC:2.1.1.43]	-	-	-
CL1015.Contig1_All	759	62	358803	79	318858	--	--	--	--	--	--	--	--	--	--	--	--	--	--	--	--	--	--	--	--	--	--	-	-	-
CL1015.Contig2_All	2037	18	38814	22	33086	gi|149235842|ref|XP_001523799.1|	72.8	4e-11	hypothetical protein LELG_05215 [Lodderomyces elongisporus NRRL YB-4239] >gi|146452778|gb|EDK47034.1| hypothetical protein LELG_05215 [Lodderomyces elongisporus NRRL YB-4239]	--	--	--	--	sp|Q12469|SKM1_YEAST	70.1	6e-12	Serine/threonine-protein kinase SKM1 OS=Saccharomyces cerevisiae (strain ATCC 204508 / S288c) GN=SKM1 PE=1 SV=1	PA0074_1	62.8	2e-09	COG0515	Serine/threonine protein kinase	K11229	4e-12	72.8	lel:LELG_05215	mitogen-activated protein kinase kinase kinase [EC:2.7.11.1]	-	-	-
CL1015.Contig3_All	3131	164	230074	166	162419	gi|384498357|gb|EIE88848.1|	68.9	9e-10	hypothetical protein RO3G_13559 [Rhizopus delemar RA 99-880]	--	--	--	--	sp|Q12469|SKM1_YEAST	68.6	3e-11	Serine/threonine-protein kinase SKM1 OS=Saccharomyces cerevisiae (strain ATCC 204508 / S288c) GN=SKM1 PE=1 SV=1	slr0152	62.0	6e-09	COG0515	Serine/threonine protein kinase	K11229	1e-10	68.9	lel:LELG_05215	mitogen-activated protein kinase kinase kinase [EC:2.7.11.1]	-	-	-
CL1015.Contig4_All	2896	60	91004	57	60296	gi|389748403|gb|EIM89580.1|	102.8	5e-20	hypothetical protein STEHIDRAFT_128546 [Stereum hirsutum FP-91666 SS1]	--	--	--	--	sp|Q01389|BCK1_YEAST	85.9	2e-16	Serine/threonine-protein kinase BCK1/SLK1/SSP31 OS=Saccharomyces cerevisiae (strain ATCC 204508 / S288c) GN=BCK1 PE=1 SV=1	ECU01g0630	85.1	6e-16	COG0515	Serine/threonine protein kinase	K11228	4e-18	93.2	ppl:POSPLDRAFT_107571	mitogen-activated protein kinase kinase kinase [EC:2.7.11.1]	-	-	-
CL1015.Contig5_All	434	24	242900	43	303522	gi|393214983|gb|EJD00475.1|	52.8	2e-06	kinase-like protein [Fomitiporia mediterranea MF3/22]	--	--	--	--	--	--	--	--	--	--	--	--	--	--	--	--	--	--	-	-	-
CL1015.Contig6_All	204	6	129190	14	210237	--	--	--	--	--	--	--	--	--	--	--	--	--	--	--	--	--	--	--	--	--	--	-	-	-
CL1016.Contig1_All	209	2	42033	1	14658	gi|384493896|gb|EIE84387.1|	78.6	4e-14	hypothetical protein RO3G_09097 [Rhizopus delemar RA 99-880]	--	--	--	--	sp|Q9UUF7|COPB_SCHPO	71.2	1e-13	Coatomer subunit beta OS=Schizosaccharomyces pombe (strain 972 / ATCC 24843) GN=sec26 PE=3 SV=1	SPBC146.14c	71.2	4e-13	COG5096	Vesicle coat complex, various subunits	--	--	--	--	--	GO:0015031//protein transport	-	GO:0030663//COPI-coated vesicle membrane;GO:0030117//membrane coat
CL1016.Contig2_All	217	3	60725	4	56469	gi|384493896|gb|EIE84387.1|	71.6	6e-12	hypothetical protein RO3G_09097 [Rhizopus delemar RA 99-880]	--	--	--	--	sp|Q9UUF7|COPB_SCHPO	67.0	3e-12	Coatomer subunit beta OS=Schizosaccharomyces pombe (strain 972 / ATCC 24843) GN=sec26 PE=3 SV=1	SPBC146.14c	67.0	8e-12	COG5096	Vesicle coat complex, various subunits	--	--	--	--	--	GO:0016192//vesicle-mediated transport;GO:0006886//intracellular protein transport	GO:0005198//structural molecule activity	GO:0030126//COPI vesicle coat
CL1017.Contig1_All	652	2	13474	781	3669569	--	--	--	--	--	--	--	--	--	--	--	--	--	--	--	--	--	--	--	--	--	--	-	-	-
CL1017.Contig2_All	435	1	10098	82	577479	--	--	--	--	--	--	--	--	--	--	--	--	--	--	--	--	--	--	--	--	--	--	-	-	-
CL1018.Contig1_All	694	1	0.6329	19	83870	--	--	--	--	--	--	--	--	--	--	--	--	--	--	--	--	--	--	--	--	--	--	-	-	-
CL1018.Contig2_All	854	1	0.5143	23	82505	--	--	--	--	--	--	--	--	--	--	--	--	--	--	--	--	--	--	--	--	--	--	-	-	-
CL1018.Contig3_All	314	12	167864	22	214637	--	--	--	--	--	--	--	--	--	--	--	--	--	--	--	--	--	--	--	--	--	--	-	-	-
CL1019.Contig1_All	413	21	223345	25	185439	--	--	--	--	--	--	--	--	--	--	--	--	--	--	--	--	--	--	--	--	--	--	-	-	-
CL1019.Contig2_All	316	5	69501	6	58167	--	--	--	--	--	--	--	--	--	--	--	--	--	--	--	--	--	--	--	--	--	--	-	-	-
CL1019.Contig3_All	305	2	28803	3	30132	--	--	--	--	--	--	--	--	--	--	--	--	--	--	--	--	--	--	--	--	--	--	-	-	-
CL102.Contig1_All	2405	111	202728	127	161771	gi|443897622|dbj|GAC74962.1|	56.2	4e-06	hypothetical protein PANT_13d00077 [Pseudozyma antarctica T-34]	--	--	--	--	sp|O94317|YH5D_SCHPO	59.3	1e-08	Uncharacterized serine-rich protein C215.13 OS=Schizosaccharomyces pombe (strain 972 / ATCC 24843) GN=SPBC215.13 PE=1 SV=1	YLR106c	57.8	9e-08	COG5271	AAA ATPase containing von Willebrand factor type A (vWA) domain	K15601	4e-24	112	scm:SCHCODRAFT_103341	lysine-specific demethylase 3 [EC:1.14.11.-]	-	-	-
CL102.Contig2_All	1243	15	53006	16	39433	gi|388579571|gb|EIM19893.1|	72.0	3e-11	hypothetical protein WALSEDRAFT_58470 [Wallemia sebi CBS 633.66]	--	--	--	--	sp|O94317|YH5D_SCHPO	61.2	1e-09	Uncharacterized serine-rich protein C215.13 OS=Schizosaccharomyces pombe (strain 972 / ATCC 24843) GN=SPBC215.13 PE=1 SV=1	SPAC140.02	60.8	5e-09	COG0724	RNA-binding proteins (RRM domain)	K11294	1e-11	70.5	afm:AFUA_3G07710	nucleolin	-	-	-
CL102.Contig3_All	1453	13	39299	19	40059	gi|440639749|gb|ELR09668.1|	59.7	2e-07	hypothetical protein GMDG_04154 [Geomyces destructans 20631-21]	--	--	--	--	sp|Q12019|MDN1_YEAST	62.0	1e-09	Midasin OS=Saccharomyces cerevisiae (strain ATCC 204508 / S288c) GN=MDN1 PE=1 SV=1	YLR106c	62.0	3e-09	COG5271	AAA ATPase containing von Willebrand factor type A (vWA) domain	K11684	4e-12	72.4	ncr:NCU08423	bromodomain-containing factor 1	-	-	-
CL1020.Contig1_All	548	75	601156	73	408088	gi|384493501|gb|EIE83992.1|	134.4	1e-30	hypothetical protein RO3G_08697 [Rhizopus delemar RA 99-880]	--	--	--	--	sp|Q4WZ70|OYE3_ASPFU	103	1e-22	Festuclavine dehydrogenase subunit FgaOx3 OS=Neosartorya fumigata (strain ATCC MYA-4609 / Af293 / CBS 101355 / FGSC A1100) GN=fgaOx3 PE=3 SV=1	AGc3979	120	2e-27	COG1902	NADH:flavin oxidoreductases, Old Yellow Enzyme family	K00354	4e-25	113	cne:CNI02360	NADPH2 dehydrogenase [EC:1.6.99.1]	-	GO:0003824//catalytic activity	-
CL1020.Contig2_All	253	19	329868	31	375364	gi|296420079|ref|XP_002839608.1|	67.8	8e-11	hypothetical protein [Tuber melanosporum Mel28] >gi|295635791|emb|CAZ83799.1| unnamed protein product [Tuber melanosporum]	--	--	--	--	sp|Q4WZ70|OYE3_ASPFU	48.1	1e-06	Festuclavine dehydrogenase subunit FgaOx3 OS=Neosartorya fumigata (strain ATCC MYA-4609 / Af293 / CBS 101355 / FGSC A1100) GN=fgaOx3 PE=3 SV=1	VCA0993	52.0	3e-07	COG1902	NADH:flavin oxidoreductases, Old Yellow Enzyme family	K00354	5e-10	61.6	pic:PICST_57042	NADPH2 dehydrogenase [EC:1.6.99.1]	-	-	-
CL1021.Contig1_All	843	54	281367	56	203504	gi|406862837|gb|EKD15886.1|	71.2	3e-11	WASP-interacting protein-like protein vrp1p [Marssonina brunnea f. sp. &apos;multigermtubi&apos; MB_m1]	--	--	--	--	sp|O36027|WSP1_SCHPO	61.6	7e-10	Wiskott-Aldrich syndrome protein homolog 1 OS=Schizosaccharomyces pombe (strain 972 / ATCC 24843) GN=wsp1 PE=1 SV=3	CC0042	49.7	6e-06	COG0532	Translation initiation factor 2 (IF-2; GTPase)	K11422	2e-09	62.0	cci:CC1G_15535	histone-lysine N-methyltransferase SETD1 [EC:2.1.1.43]	-	-	-
CL1021.Contig2_All	302	11	159990	26	263741	--	--	--	--	--	--	--	--	--	--	--	--	--	--	--	--	--	--	--	--	--	--	-	-	-
CL1022.Contig1_All	555	18	142458	15	82796	--	--	--	--	--	--	--	--	--	--	--	--	--	--	--	--	--	--	--	--	--	--	-	-	-
CL1022.Contig2_All	315	7	97610	13	126428	--	--	--	--	--	--	--	--	--	--	--	--	--	--	--	--	--	--	--	--	--	--	-	-	-
CL1023.Contig1_All	328	32	428531	47	438971	gi|328771769|gb|EGF81808.1|	149.8	1e-35	hypothetical protein BATDEDRAFT_29651 [Batrachochytrium dendrobatidis JAM81]	gi|302676707|ref|XM_003027991.1|	67.9	3e-09	Schizophyllum commune H4-8 hypothetical protein, mRNA	sp|Q9Y818|UBC15_SCHPO	138	7e-34	Ubiquitin-conjugating enzyme E2 15 OS=Schizosaccharomyces pombe (strain 972 / ATCC 24843) GN=ubc15 PE=3 SV=1	SPBC1105.09	138	2e-33	COG5078	Ubiquitin-protein ligase	K10575	2e-35	145	scm:SCHCODRAFT_85970	ubiquitin-conjugating enzyme E2 G1 [EC:6.3.2.19]	-	GO:0016881//acid-amino acid ligase activity	-
CL1023.Contig2_All	971	402	1818500	480	1514376	gi|328771769|gb|EGF81808.1|	245.7	1e-63	hypothetical protein BATDEDRAFT_29651 [Batrachochytrium dendrobatidis JAM81]	--	--	--	--	sp|Q9Y818|UBC15_SCHPO	242	3e-64	Ubiquitin-conjugating enzyme E2 15 OS=Schizosaccharomyces pombe (strain 972 / ATCC 24843) GN=ubc15 PE=3 SV=1	SPBC1105.09	242	6e-64	COG5078	Ubiquitin-protein ligase	K10575	1e-63	242	spo:SPBC1105.09	ubiquitin-conjugating enzyme E2 G1 [EC:6.3.2.19]	-	GO:0016874//ligase activity	-
CL1023.Contig3_All	646	170	1155907	188	891532	gi|328771769|gb|EGF81808.1|	246.9	2e-64	hypothetical protein BATDEDRAFT_29651 [Batrachochytrium dendrobatidis JAM81]	--	--	--	--	sp|Q9Y818|UBC15_SCHPO	239	1e-63	Ubiquitin-conjugating enzyme E2 15 OS=Schizosaccharomyces pombe (strain 972 / ATCC 24843) GN=ubc15 PE=3 SV=1	SPBC1105.09	239	3e-63	COG5078	Ubiquitin-protein ligase	K10575	5e-63	239	spo:SPBC1105.09	ubiquitin-conjugating enzyme E2 G1 [EC:6.3.2.19]	-	GO:0016874//ligase activity	-
CL1024.Contig1_All	396	18	199657	19	146984	--	--	--	--	--	--	--	--	--	--	--	--	--	--	--	--	--	--	--	--	--	--	-	-	-
CL1024.Contig2_All	714	27	166101	29	124426	--	--	--	--	--	--	--	--	--	--	--	--	--	--	--	--	--	--	--	--	--	--	-	-	-
CL1024.Contig3_All	664	15	99227	6	27682	--	--	--	--	--	--	--	--	--	--	--	--	--	--	--	--	--	--	--	--	--	--	-	-	-
CL1025.Contig1_All	551	6	47831	5	27799	--	--	--	--	--	--	--	--	--	--	--	--	--	--	--	--	--	--	--	--	--	--	-	-	-
CL1025.Contig2_All	973	9	40629	4	12594	--	--	--	--	--	--	--	--	--	--	--	--	--	--	--	--	--	--	--	--	--	--	-	-	-
CL1025.Contig3_All	1526	22	63325	27	54203	--	--	--	--	--	--	--	--	--	--	--	--	--	--	--	--	--	--	--	--	--	--	-	-	-
CL1026.Contig1_All	294	5	74701	11	114619	--	--	--	--	--	--	--	--	--	--	--	--	--	--	--	--	--	--	--	--	--	--	-	-	-
CL1027.Contig1_All	359	34	415998	36	307199	gi|71021733|ref|XP_761097.1|	62.0	4e-09	hypothetical protein UM04950.1 [Ustilago maydis 521] >gi|46100547|gb|EAK85780.1| hypothetical protein UM04950.1 [Ustilago maydis 521]	--	--	--	--	sp|Q6C842|BUR1_YARLI	57.4	2e-09	Serine/threonine-protein kinase BUR1 OS=Yarrowia lipolytica (strain CLIB 122 / E 150) GN=BUR1 PE=3 SV=1	--	--	--	--	--	K15562	4e-10	62.0	uma:UM04950.1	serine/threonine-protein kinase BUR1 [EC:2.7.11.22 2.7.11.23]	GO:0016310//phosphorylation	GO:0004674//protein serine/threonine kinase activity;GO:0000166//nucleotide binding	-
CL1027.Contig2_All	250	13	228407	6	73523	gi|465792676|emb|CCU97915.1|	71.2	7e-12	unnamed protein product [Malassezia sympodialis ATCC 42132]	--	--	--	--	sp|Q6C842|BUR1_YARLI	52.4	7e-08	Serine/threonine-protein kinase BUR1 OS=Yarrowia lipolytica (strain CLIB 122 / E 150) GN=BUR1 PE=3 SV=1	--	--	--	--	--	K15562	5e-11	65.1	uma:UM04950.1	serine/threonine-protein kinase BUR1 [EC:2.7.11.22 2.7.11.23]	-	GO:0016301//kinase activity	-
CL1028.Contig1_All	388	55	622641	33	260552	gi|409048817|gb|EKM58295.1|	143.3	1e-33	hypothetical protein PHACADRAFT_252504 [Phanerochaete carnosa HHB-10118-sp]	--	--	--	--	sp|O74427|URK1_SCHPO	132	9e-32	Uridine kinase OS=Schizosaccharomyces pombe (strain 972 / ATCC 24843) GN=urk1 PE=3 SV=1	SPy1368	144	3e-35	COG0572	Uridine kinase	K00876	2e-34	142	mgl:MGL_1854	uridine kinase [EC:2.7.1.48]	GO:0010138;GO:0046132//pyrimidine ribonucleoside biosynthetic process	GO:0000166//nucleotide binding;GO:0016301//kinase activity	-
CL1028.Contig2_All	337	1	13034	2	18181	gi|384491379|gb|EIE82575.1|	116.7	1e-25	hypothetical protein RO3G_07280 [Rhizopus delemar RA 99-880]	--	--	--	--	sp|O74427|URK1_SCHPO	105	7e-24	Uridine kinase OS=Schizosaccharomyces pombe (strain 972 / ATCC 24843) GN=urk1 PE=3 SV=1	SPy1368	117	5e-27	COG0572	Uridine kinase	K00876	2e-24	109	mgl:MGL_1854	uridine kinase [EC:2.7.1.48]	GO:0006796//phosphate-containing compound metabolic process	GO:0016772//transferase activity, transferring phosphorus-containing groups	-
CL1028.Contig3_All	905	100	485353	100	338503	gi|358056169|dbj|GAA97909.1|	192.2	1e-47	hypothetical protein E5Q_04589 [Mixia osmundae IAM 14324]	gi|347009717|gb|CP003004.1|	58.0	8e-06	Myceliophthora thermophila ATCC 42464 chromosome 3, complete sequence	sp|O74427|URK1_SCHPO	166	2e-41	Uridine kinase OS=Schizosaccharomyces pombe (strain 972 / ATCC 24843) GN=urk1 PE=3 SV=1	SPy1368	186	6e-47	COG0572	Uridine kinase	K00876	1e-45	182	mgl:MGL_1854	uridine kinase [EC:2.7.1.48]	GO:0006796//phosphate-containing compound metabolic process	GO:0016772//transferase activity, transferring phosphorus-containing groups	-
CL1029.Contig1_All	902	47	228875	19	64530	gi|328771926|gb|EGF81965.1|	351.7	1e-95	hypothetical protein BATDEDRAFT_31536 [Batrachochytrium dendrobatidis JAM81]	gi|333827658|gb|JF412507.1|	67.9	8e-09	Leucosporidium antarcticum heat shock protein 100 (hsp100) mRNA, partial cds	sp|P31540|HSP98_NEUCR	323	1e-88	Heat shock protein hsp98 OS=Neurospora crassa (strain ATCC 24698 / 74-OR23-1A / CBS 708.71 / DSM 1257 / FGSC 987) GN=hsp98 PE=1 SV=2	alr5084	331	1e-90	COG0542	ATPases with chaperone activity, ATP-binding subunit	K01362	1e-84	311	afm:AFUA_1G15270	[EC:3.4.21.-]	GO:0043581	GO:0000166//nucleotide binding	GO:0044424//intracellular part
CL103.Contig1_All	318	26	359131	11	105969	gi|15823622|dbj|BAB69056.1|	89.0	3e-17	delta-12 fatty acid desaturase [Mucor circinelloides]	--	--	--	--	sp|P59668|FAD12_MORIS	80.1	3e-16	Delta(12) fatty acid desaturase OS=Mortierella isabellina PE=2 SV=1	sll1441	145	2e-35	COG3239	Fatty acid desaturase	K10256	2e-17	86.7	cci:CC1G_02590	omega-6 fatty acid desaturase (delta-12 desaturase) [EC:1.14.19.-]	-	-	-
CL103.Contig2_All	1444	61	185554	35	74253	gi|328768969|gb|EGF79014.1|	243.8	8e-63	hypothetical protein BATDEDRAFT_90204 [Batrachochytrium dendrobatidis JAM81]	--	--	--	--	sp|Q9Y8H5|FAD12_MORAP	218	9e-57	Delta(12) fatty acid desaturase OS=Mortierella alpina PE=1 SV=2	all1597	384	3e-106	COG3239	Fatty acid desaturase	K10256	1e-53	209	ure:UREG_02885	omega-6 fatty acid desaturase (delta-12 desaturase) [EC:1.14.19.-]	-	-	-
CL103.Contig3_All	1680	210	549056	28	51058	gi|328768969|gb|EGF79014.1|	243.8	1e-62	hypothetical protein BATDEDRAFT_90204 [Batrachochytrium dendrobatidis JAM81]	--	--	--	--	sp|Q9Y8H5|FAD12_MORAP	218	1e-56	Delta(12) fatty acid desaturase OS=Mortierella alpina PE=1 SV=2	all1597	385	1e-106	COG3239	Fatty acid desaturase	K10256	2e-53	209	ure:UREG_02885	omega-6 fatty acid desaturase (delta-12 desaturase) [EC:1.14.19.-]	-	-	-
CL1030.Contig1_All	965	88	400555	66	209521	--	--	--	--	--	--	--	--	--	--	--	--	--	--	--	--	--	--	--	--	--	--	-	-	-
CL1030.Contig2_All	617	121	861404	109	541194	--	--	--	--	--	--	--	--	--	--	--	--	--	--	--	--	--	--	--	--	--	--	-	-	-
CL1031.Contig1_All	281	13	203209	20	218040	--	--	--	--	--	--	--	--	--	--	--	--	--	--	--	--	--	--	--	--	--	--	-	-	-
CL1031.Contig2_All	755	38	221077	47	190705	--	--	--	--	--	--	--	--	--	--	--	--	--	--	--	--	--	--	--	--	--	--	-	-	-
CL1032.Contig1_All	808	4	21745	5	18957	--	--	--	--	--	--	--	--	--	--	--	--	--	--	--	--	--	--	--	--	--	--	-	-	-
CL1032.Contig2_All	815	17	91622	24	90212	--	--	--	--	--	--	--	--	--	--	--	--	--	--	--	--	--	--	--	--	--	--	-	-	-
CL1032.Contig3_All	583	97	730819	121	635812	--	--	--	--	--	--	--	--	--	--	--	--	--	--	--	--	--	--	--	--	--	--	-	-	-
CL1032.Contig4_All	292	36	541535	44	461617	--	--	--	--	--	--	--	--	--	--	--	--	--	--	--	--	--	--	--	--	--	--	-	-	-
CL1033.Contig1_All	1224	0	0.0000	0	0.0000	gi|328772255|gb|EGF82293.1|	129.4	1e-28	hypothetical protein BATDEDRAFT_86096 [Batrachochytrium dendrobatidis JAM81]	--	--	--	--	sp|O94317|YH5D_SCHPO	68.6	9e-12	Uncharacterized serine-rich protein C215.13 OS=Schizosaccharomyces pombe (strain 972 / ATCC 24843) GN=SPBC215.13 PE=1 SV=1	ECU11g1130	61.6	3e-09	COG5574	RING-finger-containing E3 ubiquitin ligase	K13346	2e-10	66.2	pno:SNOG_03692	peroxin-10	-	-	-
CL1033.Contig2_All	1205	25	91130	33	83895	gi|328772255|gb|EGF82293.1|	129.4	1e-28	hypothetical protein BATDEDRAFT_86096 [Batrachochytrium dendrobatidis JAM81]	--	--	--	--	sp|O94317|YH5D_SCHPO	68.6	9e-12	Uncharacterized serine-rich protein C215.13 OS=Schizosaccharomyces pombe (strain 972 / ATCC 24843) GN=SPBC215.13 PE=1 SV=1	ECU11g1130	61.6	3e-09	COG5574	RING-finger-containing E3 ubiquitin ligase	K13346	2e-10	66.2	ang:ANI_1_112114	peroxin-10	-	-	-
CL1033.Contig3_All	1215	21	75919	17	42863	gi|328772255|gb|EGF82293.1|	125.2	3e-27	hypothetical protein BATDEDRAFT_86096 [Batrachochytrium dendrobatidis JAM81]	--	--	--	--	sp|O94317|YH5D_SCHPO	70.1	3e-12	Uncharacterized serine-rich protein C215.13 OS=Schizosaccharomyces pombe (strain 972 / ATCC 24843) GN=SPBC215.13 PE=1 SV=1	ECU11g1130	58.2	3e-08	COG5574	RING-finger-containing E3 ubiquitin ligase	K13346	3e-10	65.9	nfi:NFIA_025230	peroxin-10	-	-	-
CL1033.Contig4_All	256	18	308844	32	382932	--	--	--	--	--	--	--	--	--	--	--	--	--	--	--	--	--	--	--	--	--	--	-	-	-
CL1034.Contig1_All	950	0	0.0000	83	267649	--	--	--	--	gi|403175784|ref|XM_003888919.1|	58.0	8e-06	Puccinia graminis f. sp. tritici CRL 75-36-700-3 hypothetical protein (PGTG_22274), mRNA	--	--	--	--	--	--	--	--	--	--	--	--	--	--	-	-	-
CL1034.Contig2_All	397	0	0.0000	8	61732	--	--	--	--	gi|403175784|ref|XM_003888919.1|	58.0	3e-06	Puccinia graminis f. sp. tritici CRL 75-36-700-3 hypothetical protein (PGTG_22274), mRNA	--	--	--	--	--	--	--	--	--	--	--	--	--	--	-	-	-
CL1035.Contig1_All	566	199	1544341	211	1142030	gi|317031496|ref|XP_001393654.2|	85.1	1e-15	hypothetical protein ANI_1_404084 [Aspergillus niger CBS 513.88]	--	--	--	--	sp|Q6BH13|MCA1_DEBHA	74.7	4e-14	Metacaspase-1 OS=Debaryomyces hansenii (strain ATCC 36239 / CBS 767 / JCM 1990 / NBRC 0083 / IGC 2968) GN=MCA1 PE=3 SV=2	Rv2560	55.1	8e-08	COG5473	Predicted integral membrane protein	K12614	3e-10	63.9	ctp:CTRG_03970	ATP-dependent RNA helicase DDX6/DHH1 [EC:3.6.4.13]	-	GO:0016787//hydrolase activity	-
CL1036.Contig1_All	973	15	67715	19	59821	--	--	--	--	--	--	--	--	--	--	--	--	--	--	--	--	--	--	--	--	--	--	-	-	-
CL1036.Contig2_All	841	12	62675	13	47354	--	--	--	--	--	--	--	--	--	--	--	--	--	--	--	--	--	--	--	--	--	--	-	-	-
CL1036.Contig3_All	605	10	72602	25	126589	--	--	--	--	--	--	--	--	--	--	--	--	--	--	--	--	--	--	--	--	--	--	-	-	-
CL1036.Contig4_All	895	18	88340	19	65034	--	--	--	--	--	--	--	--	--	--	--	--	--	--	--	--	--	--	--	--	--	--	-	-	-
CL1036.Contig5_All	905	21	101924	23	77856	--	--	--	--	--	--	--	--	--	--	--	--	--	--	--	--	--	--	--	--	--	--	-	-	-
CL1037.Contig1_All	207	6	127317	2	29599	--	--	--	--	--	--	--	--	--	--	--	--	--	--	--	--	--	--	--	--	--	--	-	-	-
CL1037.Contig2_All	219	9	180512	1	13988	--	--	--	--	--	--	--	--	--	--	--	--	--	--	--	--	--	--	--	--	--	--	-	-	-
CL1038.Contig1_All	267	5	82256	10	114736	--	--	--	--	--	--	--	--	--	--	--	--	--	--	--	--	--	--	--	--	--	--	-	-	-
CL1038.Contig2_All	354	22	272977	26	225000	--	--	--	--	--	--	--	--	--	--	--	--	--	--	--	--	--	--	--	--	--	--	-	-	-
CL1039.Contig1_All	224	16	313746	4	54705	--	--	--	--	--	--	--	--	--	--	--	--	VC2646	87.0	7e-18	COG2352	Phosphoenolpyruvate carboxylase	--	--	--	--	--	-	-	-
CL104.Contig1_All	583	9	67808	8	42037	--	--	--	--	--	--	--	--	--	--	--	--	--	--	--	--	--	--	--	--	--	--	-	-	-
CL104.Contig2_All	747	4	23520	5	20505	--	--	--	--	--	--	--	--	--	--	--	--	--	--	--	--	--	--	--	--	--	--	-	-	-
CL104.Contig3_All	614	16	114461	22	109766	--	--	--	--	--	--	--	--	--	--	--	--	--	--	--	--	--	--	--	--	--	--	-	-	-
CL104.Contig4_All	374	31	364080	28	229350	--	--	--	--	--	--	--	--	--	--	--	--	--	--	--	--	--	--	--	--	--	--	-	-	-
CL1040.Contig1_All	340	36	465083	33	297335	--	--	--	--	--	--	--	--	--	--	--	--	--	--	--	--	--	--	--	--	--	--	-	-	-
CL1040.Contig2_All	224	10	196091	7	95733	--	--	--	--	--	--	--	--	--	--	--	--	--	--	--	--	--	--	--	--	--	--	-	-	-
CL1041.Contig1_All	560	4	31375	25	136761	--	--	--	--	--	--	--	--	--	--	--	--	--	--	--	--	--	--	--	--	--	--	-	-	-
CL1041.Contig2_All	461	9	85753	6	39871	--	--	--	--	gi|347011998|gb|CP003006.1|	61.9	2e-07	Myceliophthora thermophila ATCC 42464 chromosome 5, complete sequence	--	--	--	--	--	--	--	--	--	--	--	--	--	--	-	-	-
CL1042.Contig1_All	250	20	351396	24	294092	--	--	--	--	--	--	--	--	--	--	--	--	--	--	--	--	--	--	--	--	--	--	-	-	-
CL1042.Contig2_All	373	23	270848	14	114982	--	--	--	--	--	--	--	--	--	--	--	--	--	--	--	--	--	--	--	--	--	--	-	-	-
CL1042.Contig3_All	961	83	379369	76	242271	gi|407916674|gb|EKG10010.1|	55.5	2e-06	hypothetical protein MPH_12884 [Macrophomina phaseolina MS6]	--	--	--	--	sp|P32323|AGA1_YEAST	53.5	2e-07	A-agglutinin anchorage subunit OS=Saccharomyces cerevisiae (strain ATCC 204508 / S288c) GN=AGA1 PE=1 SV=1	--	--	--	--	--	K05747	7e-08	57.4	cnb:CNBE5050	Wiskott-Aldrich syndrome protein	-	-	-
CL1042.Contig4_All	221	17	337881	16	221789	--	--	--	--	--	--	--	--	--	--	--	--	--	--	--	--	--	--	--	--	--	--	-	-	-
CL1043.Contig1_All	671	68	445136	88	401765	gi|50421119|ref|XP_459104.1|	133.3	4e-30	60S ribosomal protein L34 [Debaryomyces hansenii CBS767] >gi|49654771|emb|CAG87272.1| DEHA2D14410p [Debaryomyces hansenii CBS767]	--	--	--	--	sp|O42846|RL34A_SCHPO	125	3e-29	60S ribosomal protein L34-A OS=Schizosaccharomyces pombe (strain 972 / ATCC 24843) GN=rpl34a PE=3 SV=1	SPAC23A1.08c	125	8e-29	COG2174	Ribosomal protein L34E	K02915	5e-31	133	dha:DEHA2D14410g	large subunit ribosomal protein L34e	-	-	GO:0005622//intracellular
CL1043.Contig2_All	654	428	2874568	513	2402986	gi|50425475|ref|XP_461331.1|	132.5	7e-30	60S ribosomal protein L34 [Debaryomyces hansenii CBS767] >gi|49657000|emb|CAG89736.1| DEHA2F22726p [Debaryomyces hansenii CBS767]	gi|327297057|ref|XM_003233175.1|	69.9	1e-09	Trichophyton rubrum CBS 118892 60S ribosomal protein L34, partial mRNA	sp|O42846|RL34A_SCHPO	125	3e-29	60S ribosomal protein L34-A OS=Schizosaccharomyces pombe (strain 972 / ATCC 24843) GN=rpl34a PE=3 SV=1	SPAC23A1.08c	125	8e-29	COG2174	Ribosomal protein L34E	K02915	9e-31	132	dha:DEHA2F22726g	large subunit ribosomal protein L34e	-	-	GO:0005622//intracellular
CL1043.Contig3_All	429	92	941970	95	678388	gi|322700644|gb|EFY92398.1|	129.8	1e-29	60S ribosomal protein L34 [Metarhizium acridum CQMa 102] >gi|322711348|gb|EFZ02922.1| 60S ribosomal protein L34 [Metarhizium anisopliae ARSEF 23]	gi|261196765|ref|XM_002624740.1|	58.0	3e-06	Ajellomyces dermatitidis SLH14081 60S ribosomal protein L34, partial mRNA	sp|O42846|RL34A_SCHPO	124	2e-29	60S ribosomal protein L34-A OS=Schizosaccharomyces pombe (strain 972 / ATCC 24843) GN=rpl34a PE=3 SV=1	SPAC23A1.08c	124	5e-29	COG2174	Ribosomal protein L34E	K02915	4e-30	129	lth:KLTH0A04202g	large subunit ribosomal protein L34e	-	-	GO:0005622//intracellular
CL1044.Contig1_All	1117	70	275265	78	213921	gi|350296347|gb|EGZ77324.1|	68.2	4e-10	hypothetical protein NEUTE2DRAFT_146880 [Neurospora tetrasperma FGSC 2509]	--	--	--	--	--	--	--	--	--	--	--	--	--	K15077	5e-11	68.2	smp:SMAC_04586	elongin-A	-	-	-
CL1044.Contig2_All	1070	77	316092	49	140289	gi|390597791|gb|EIN07190.1|	68.6	3e-10	hypothetical protein PUNSTDRAFT_144721 [Punctularia strigosozonata HHB-11173 SS5]	--	--	--	--	--	--	--	--	--	--	--	--	--	K15077	3e-10	65.5	smp:SMAC_04586	elongin-A	-	-	-
CL1045.Contig1_All	699	51	320479	40	175305	gi|440636973|gb|ELR06892.1|	210.7	2e-53	3-oxoacyl-[acyl-carrier-protein] synthase 2 [Geomyces destructans 20631-21]	--	--	--	--	sp|P39525|CEM1_YEAST	150	8e-37	3-oxoacyl-[acyl-carrier-protein] synthase homolog OS=Saccharomyces cerevisiae (strain ATCC 204508 / S288c) GN=CEM1 PE=1 SV=1	CT770	267	1e-71	COG0304	3-oxoacyl-(acyl-carrier-protein) synthase	K09458	4e-54	210	bfu:BC1G_10463	3-oxoacyl-[acyl-carrier-protein] synthase II [EC:2.3.1.179]	-	GO:0016740//transferase activity	-
CL1046.Contig1_All	585	6	45051	6	31420	gi|384486134|gb|EIE78314.1|	2018-01-28	1e-18	CTP synthase [Rhizopus delemar RA 99-880]	--	--	--	--	sp|Q751L7|PYRG_ASHGO	80.5	8e-16	CTP synthase OS=Ashbya gossypii (strain ATCC 10895 / CBS 109.51 / FGSC 9923 / NRRL Y-1056) GN=URA7 PE=3 SV=1	YBL039c	78.2	9e-15	COG0504	CTP synthase (UTP-ammonia lyase)	K01937	4e-16	83.6	zro:ZYRO0G17776g	CTP synthase [EC:6.3.4.2]	-	-	-
CL1046.Contig2_All	210	0	0.0000	2	29176	--	--	--	--	--	--	--	--	--	--	--	--	--	--	--	--	--	--	--	--	--	--	-	-	-
CL1046.Contig3_All	581	9	68041	11	58000	gi|384486332|gb|EIE78512.1|	61.6	1e-08	CTP synthase [Rhizopus delemar RA 99-880]	--	--	--	--	sp|Q6FUD0|PYRG_CANGA	53.9	8e-08	CTP synthase OS=Candida glabrata (strain ATCC 2001 / CBS 138 / JCM 3761 / NBRC 0622 / NRRL Y-65) GN=URA7 PE=3 SV=1	YBL039c	52.8	4e-07	COG0504	CTP synthase (UTP-ammonia lyase)	K01937	3e-08	57.4	zro:ZYRO0G17776g	CTP synthase [EC:6.3.4.2]	GO:0006221//pyrimidine nucleotide biosynthetic process	GO:0003883//CTP synthase activity	-
CL1047.Contig1_All	245	0	0.0000	3	37512	--	--	--	--	--	--	--	--	--	--	--	--	--	--	--	--	--	--	--	--	--	--	-	-	-
CL1047.Contig2_All	443	13	128898	30	207458	--	--	--	--	--	--	--	--	--	--	--	--	CAC1728_1	51.2	6e-07	COG0515	Serine/threonine protein kinase	--	--	--	--	--	-	-	-
CL1048.Contig1_All	548	38	304586	34	190068	--	--	--	--	--	--	--	--	--	--	--	--	--	--	--	--	--	--	--	--	--	--	-	-	-
CL1049.Contig1_All	470	42	392517	59	384562	--	--	--	--	--	--	--	--	--	--	--	--	--	--	--	--	--	--	--	--	--	--	-	-	-
CL1049.Contig2_All	403	59	643063	78	592927	--	--	--	--	--	--	--	--	--	--	--	--	--	--	--	--	--	--	--	--	--	--	-	-	-
CL105.Contig1_All	573	155	1188184	220	1176196	--	--	--	--	--	--	--	--	--	--	--	--	--	--	--	--	--	--	--	--	--	--	-	-	-
CL105.Contig2_All	1478	375	1114457	396	820791	gi|68000578|ref|NP_001018272.1|	67.0	1e-09	sequence orphan [Schizosaccharomyces pombe 972h-] >gi|74622204|sp|Q8TFG4.1|YL54_SCHPO RecName: Full=Uncharacterized protein PB18E9.04c; Flags: Precursor >gi|19571560|emb|CAD27470.1| sequence orphan [Schizosaccharomyces pombe]	--	--	--	--	sp|Q8TFG4|YL54_SCHPO	85.1	1e-16	Uncharacterized protein PB18E9.04c OS=Schizosaccharomyces pombe (strain 972 / ATCC 24843) GN=SPAPB18E9.04c PE=4 SV=1	Cgl1939	65.1	3e-10	COG0532	Translation initiation factor 2 (IF-2; GTPase)	K15183	8e-12	71.2	scm:SCHCODRAFT_257601	RNA polymerase II elongation factor ELL	-	-	-
CL1050.Contig1_All	764	31	178228	36	144351	--	--	--	--	--	--	--	--	--	--	--	--	--	--	--	--	--	--	--	--	--	--	-	-	-
CL1050.Contig2_All	819	60	321791	39	145879	gi|260941330|ref|XP_002614831.1|	53.1	9e-06	hypothetical protein CLUG_04845 [Clavispora lusitaniae ATCC 42720] >gi|238851254|gb|EEQ40718.1| hypothetical protein CLUG_04845 [Clavispora lusitaniae ATCC 42720]	--	--	--	--	--	--	--	--	--	--	--	--	--	--	--	--	--	--	-	-	-
CL1051.Contig1_All	488	4	36004	3	18833	gi|470316476|gb|EMR08230.1|	63.2	2e-09	T-complex protein 1, epsilon subunit [Pneumocystis murina B123]	--	--	--	--	sp|Q9UTM4|TCPE_SCHPO	55.1	2e-08	T-complex protein 1 subunit epsilon OS=Schizosaccharomyces pombe (strain 972 / ATCC 24843) GN=cct5 PE=3 SV=1	SPAC1420.02c	55.1	5e-08	COG0459	Chaperonin GroEL (HSP60 family)	K09497	1e-09	61.2	mpr:MPER_05697	T-complex protein 1 subunit epsilon	GO:0006457//protein folding	GO:0005524//ATP binding;GO:0051082//unfolded protein binding	GO:0005737//cytoplasm
CL1051.Contig2_All	515	30	255871	21	124918	gi|470316476|gb|EMR08230.1|	63.2	3e-09	T-complex protein 1, epsilon subunit [Pneumocystis murina B123]	--	--	--	--	sp|Q9UTM4|TCPE_SCHPO	55.1	3e-08	T-complex protein 1 subunit epsilon OS=Schizosaccharomyces pombe (strain 972 / ATCC 24843) GN=cct5 PE=3 SV=1	SPAC1420.02c	55.1	6e-08	COG0459	Chaperonin GroEL (HSP60 family)	K09497	2e-09	61.2	mpr:MPER_05697	T-complex protein 1 subunit epsilon	GO:0006457//protein folding	GO:0005524//ATP binding;GO:0051082//unfolded protein binding	GO:0005737//cytoplasm
CL1051.Contig3_All	876	27	135384	25	87427	gi|470316476|gb|EMR08230.1|	63.2	1e-08	T-complex protein 1, epsilon subunit [Pneumocystis murina B123]	--	--	--	--	sp|Q9UTM4|TCPE_SCHPO	55.1	7e-08	T-complex protein 1 subunit epsilon OS=Schizosaccharomyces pombe (strain 972 / ATCC 24843) GN=cct5 PE=3 SV=1	SPAC1420.02c	55.1	2e-07	COG0459	Chaperonin GroEL (HSP60 family)	K09497	4e-09	61.2	mpr:MPER_05697	T-complex protein 1 subunit epsilon	GO:0006457//protein folding	GO:0005524//ATP binding;GO:0051082//unfolded protein binding	GO:0005737//cytoplasm
CL1051.Contig4_All	275	7	111808	2	22280	--	--	--	--	--	--	--	--	--	--	--	--	--	--	--	--	--	--	--	--	--	--	-	-	-
CL1052.Contig1_All	312	3	42235	7	68731	--	--	--	--	--	--	--	--	--	--	--	--	--	--	--	--	--	--	--	--	--	--	-	-	-
CL1052.Contig2_All	339	4	51828	5	45184	--	--	--	--	--	--	--	--	--	--	--	--	--	--	--	--	--	--	--	--	--	--	-	-	-
CL1053.Contig1_All	801	32	175479	18	68842	gi|388851405|emb|CCF54990.1|	54.7	3e-06	uncharacterized protein [Ustilago hordei]	--	--	--	--	--	--	--	--	--	--	--	--	--	K13171	2e-06	39.3	cnb:CNBB5630	serine/arginine repetitive matrix protein 1	-	-	-
CL1053.Contig2_All	742	11	65117	4	16515	gi|388851405|emb|CCF54990.1|	2018-06-29	4e-07	uncharacterized protein [Ustilago hordei]	--	--	--	--	sp|A4R8N4|PAN1_MAGO7	49.7	2e-06	Actin cytoskeleton-regulatory complex protein PAN1 OS=Magnaporthe oryzae (strain 70-15 / ATCC MYA-4617 / FGSC 8958) GN=PAN1 PE=3 SV=2	--	--	--	--	--	K16075	2e-06	47.0	ani:AN8715.2	magnesium transporter	-	-	-
CL1053.Contig3_All	516	33	280912	39	231540	gi|321259307|ref|XP_003194374.1|	60.1	2e-08	hypothetical protein CGB_E4390C [Cryptococcus gattii WM276] >gi|317460845|gb|ADV22587.1| hypothetical protein CNE03390 [Cryptococcus gattii WM276]	--	--	--	--	sp|A6R7X5|PAN1_AJECN	50.4	7e-07	Actin cytoskeleton-regulatory complex protein PAN1 OS=Ajellomyces capsulata (strain NAm1 / WU24) GN=PAN1 PE=3 SV=1	--	--	--	--	--	K11238	8e-08	55.5	lth:KLTH0F02376g	cytokinesis protein	-	-	-
CL1054.Contig1_All	489	31	278458	33	206736	--	--	--	--	--	--	--	--	--	--	--	--	--	--	--	--	--	--	--	--	--	--	-	-	-
CL1055.Contig1_All	333	13	171477	10	91996	--	--	--	--	--	--	--	--	--	--	--	--	--	--	--	--	--	--	--	--	--	--	-	-	-
CL1056.Contig1_All	844	291	1514458	122	442822	gi|402225051|gb|EJU05113.1|	227.3	3e-58	hypothetical protein DACRYDRAFT_20653 [Dacryopinax sp. DJM-731 SS1]	--	--	--	--	sp|P49349|FPPS_KLULA	217	7e-57	Farnesyl pyrophosphate synthase OS=Kluyveromyces lactis (strain ATCC 8585 / CBS 2359 / DSM 70799 / NBRC 1267 / NRRL Y-1140 / WM37) GN=FPS1 PE=3 SV=1	YJL167w	209	4e-54	COG0142	Geranylgeranyl pyrophosphate synthase	K00787	4e-59	227	lbc:LACBIDRAFT_189914	farnesyl diphosphate synthase [EC:2.5.1.1 2.5.1.10]	GO:0008299//isoprenoid biosynthetic process	GO:0016740//transferase activity	-
CL1056.Contig2_All	347	17	215192	34	300166	gi|367011955|ref|XP_003680478.1|	135.2	4e-31	hypothetical protein TDEL_0C03780 [Torulaspora delbrueckii] >gi|359748137|emb|CCE91267.1| hypothetical protein TDEL_0C03780 [Torulaspora delbrueckii]	--	--	--	--	sp|P08524|FPPS_YEAST	129	6e-31	Farnesyl pyrophosphate synthase OS=Saccharomyces cerevisiae (strain ATCC 204508 / S288c) GN=ERG20 PE=1 SV=2	YJL167w	129	2e-30	COG0142	Geranylgeranyl pyrophosphate synthase	K00787	5e-32	134	lbc:LACBIDRAFT_295812	farnesyl diphosphate synthase [EC:2.5.1.1 2.5.1.10]	GO:0008299//isoprenoid biosynthetic process;GO:0006696//ergosterol biosynthetic process	GO:0004337//geranyltranstransferase activity;GO:0004161//dimethylallyltranstransferase activity	-
CL1057.Contig1_All	1361	314	1013394	263	591983	gi|402086064|gb|EJT80962.1|	127.5	8e-28	alpha-galactosidase [Gaeumannomyces graminis var. tritici R3-111a-1]	--	--	--	--	sp|P47179|DAN4_YEAST	74.3	2e-13	Cell wall protein DAN4 OS=Saccharomyces cerevisiae (strain ATCC 204508 / S288c) GN=DAN4 PE=2 SV=1	DRA0210	54.3	5e-07	COG0747	ABC-type dipeptide transport system, periplasmic component	K01178	1e-12	73.6	sce:YIR019C	glucoamylase [EC:3.2.1.3]	-	-	-
CL1057.Contig2_All	1367	141	453062	178	398899	gi|402086064|gb|EJT80962.1|	129.8	1e-28	alpha-galactosidase [Gaeumannomyces graminis var. tritici R3-111a-1]	--	--	--	--	sp|P47179|DAN4_YEAST	80.9	2e-15	Cell wall protein DAN4 OS=Saccharomyces cerevisiae (strain ATCC 204508 / S288c) GN=DAN4 PE=2 SV=1	DRA0210	54.3	5e-07	COG0747	ABC-type dipeptide transport system, periplasmic component	K01178	1e-12	73.9	sce:YIR019C	glucoamylase [EC:3.2.1.3]	-	-	-
CL1058.Contig1_All	493	22	196012	24	149134	--	--	--	--	--	--	--	--	--	--	--	--	--	--	--	--	--	--	--	--	--	--	-	-	-
CL1059.Contig1_All	751	4	23395	5	20396	gi|384494193|gb|EIE84684.1|	112.5	1e-23	hypothetical protein RO3G_09394 [Rhizopus delemar RA 99-880]	gi|462693215|gb|AGIH01000005.1|	58.0	6e-06	Penicillium decumbens 114-2 Contig5, whole genome shotgun sequence	sp|O74855|NLE1_SCHPO	70.1	2e-12	Ribosome assembly protein C18.05c OS=Schizosaccharomyces pombe (strain 972 / ATCC 24843) GN=SPCC18.05c PE=3 SV=1	--	--	--	--	--	K14855	1e-15	82.4	cnb:CNBD0900	ribosome assembly protein 4	-	-	-
CL1059.Contig2_All	427	4	41147	4	28697	gi|384494193|gb|EIE84684.1|	105.9	2e-22	hypothetical protein RO3G_09394 [Rhizopus delemar RA 99-880]	--	--	--	--	sp|O74855|NLE1_SCHPO	70.1	5e-13	Ribosome assembly protein C18.05c OS=Schizosaccharomyces pombe (strain 972 / ATCC 24843) GN=SPCC18.05c PE=3 SV=1	--	--	--	--	--	K14855	4e-16	82.4	cnb:CNBD0900	ribosome assembly protein 4	-	-	-
CL1059.Contig3_All	443	5	49576	3	20746	gi|384494193|gb|EIE84684.1|	112.1	3e-24	hypothetical protein RO3G_09394 [Rhizopus delemar RA 99-880]	gi|347012982|gb|CP003007.1|	58.0	4e-06	Myceliophthora thermophila ATCC 42464 chromosome 6, complete sequence	sp|O74855|NLE1_SCHPO	70.1	6e-13	Ribosome assembly protein C18.05c OS=Schizosaccharomyces pombe (strain 972 / ATCC 24843) GN=SPCC18.05c PE=3 SV=1	--	--	--	--	--	K14855	4e-16	82.4	cnb:CNBD0900	ribosome assembly protein 4	-	-	-
CL106.Contig1_All	474	3	27800	6	38778	--	--	--	--	--	--	--	--	--	--	--	--	--	--	--	--	--	--	--	--	--	--	-	-	-
CL106.Contig2_All	985	28	124861	27	83973	gi|328768430|gb|EGF78476.1|	81.6	3e-14	hypothetical protein BATDEDRAFT_35649 [Batrachochytrium dendrobatidis JAM81]	--	--	--	--	sp|Q01631|CYAA_NEUCR	60.1	2e-09	Adenylate cyclase OS=Neurospora crassa (strain ATCC 24698 / 74-OR23-1A / CBS 708.71 / DSM 1257 / FGSC 987) GN=cr-1 PE=3 SV=2	alr0124_1	59.3	1e-08	COG4886	Leucine-rich repeat (LRR) protein	K01768	1e-08	60.1	ncr:NCU08377	adenylate cyclase [EC:4.6.1.1]	-	-	-
CL1060.Contig1_All	251	7	122499	3	36615	--	--	--	--	--	--	--	--	--	--	--	--	--	--	--	--	--	--	--	--	--	--	-	-	-
CL1061.Contig1_All	970	45	203773	31	97904	gi|403174160|ref|XP_003333160.2|	40.4	9e-11	hypothetical protein PGTG_14707 [Puccinia graminis f. sp. tritici CRL 75-36-700-3] >gi|375170856|gb|EFP88741.2| hypothetical protein PGTG_14707 [Puccinia graminis f. sp. tritici CRL 75-36-700-3]	--	--	--	--	sp|Q5BGP1|CWC22_EMENI	67.8	1e-11	Pre-mRNA-splicing factor cwc22 OS=Emericella nidulans (strain FGSC A4 / ATCC 38163 / CBS 112.46 / NRRL 194 / M139) GN=cwc22 PE=3 SV=2	DRA0210	55.5	1e-07	COG0747	ABC-type dipeptide transport system, periplasmic component	K13100	1e-10	66.6	afm:AFUA_1G03010	pre-mRNA-splicing factor CWC22	-	-	-
CL1061.Contig2_All	241	10	182259	8	101691	--	--	--	--	--	--	--	--	--	--	--	--	--	--	--	--	--	--	--	--	--	--	-	-	-
CL1062.Contig1_All	913	102	490723	100	335537	--	--	--	--	--	--	--	--	--	--	--	--	--	--	--	--	--	--	--	--	--	--	-	-	-
CL1062.Contig2_All	464	36	340793	22	145250	--	--	--	--	--	--	--	--	--	--	--	--	--	--	--	--	--	--	--	--	--	--	-	-	-
CL1063.Contig1_All	334	92	1209896	14	128408	--	--	--	--	--	--	--	--	--	--	--	--	--	--	--	--	--	--	--	--	--	--	-	-	-
CL1063.Contig2_All	231	36	684537	12	159141	--	--	--	--	--	--	--	--	--	--	--	--	--	--	--	--	--	--	--	--	--	--	-	-	-
CL1063.Contig3_All	1139	414	1596553	208	559437	gi|242215625|ref|XP_002473626.1|	72.8	1e-11	predicted protein [Postia placenta Mad-698-R] >gi|220727233|gb|EED81158.1| predicted protein [Postia placenta Mad-698-R]	--	--	--	--	sp|Q8TFG4|YL54_SCHPO	58.5	9e-09	Uncharacterized protein PB18E9.04c OS=Schizosaccharomyces pombe (strain 972 / ATCC 24843) GN=SPAPB18E9.04c PE=4 SV=1	DR2133	49.7	9e-06	COG4372	Uncharacterized protein conserved in bacteria with the myosin-like domain	K01178	5e-08	58.2	sce:YIR019C	glucoamylase [EC:3.2.1.3]	-	-	-
CL1063.Contig4_All	371	67	793245	3	24772	--	--	--	--	--	--	--	--	--	--	--	--	--	--	--	--	--	--	--	--	--	--	-	-	-
CL1064.Contig1_All	222	1	19786	6	82796	--	--	--	--	--	--	--	--	--	--	--	--	--	--	--	--	--	--	--	--	--	--	-	-	-
CL1065.Contig1_All	1806	240	583714	175	296847	gi|299753430|ref|XP_001833273.2|	323.2	1e-86	1,3-beta-glucan synthase [Coprinopsis cinerea okayama7#130] >gi|298410296|gb|EAU88546.2| 1,3-beta-glucan synthase [Coprinopsis cinerea okayama7#130]	--	--	--	--	sp|O93927|FKS1_CRYNH	301	1e-81	1,3-beta-glucan synthase component FKS1 OS=Cryptococcus neoformans var. grubii serotype A (strain H99 / ATCC 208821 / CBS 10515 / FGSC 9487) GN=FKS1 PE=3 SV=3	--	--	--	--	--	K00706	1e-87	323	cci:CC1G_04252	1,3-beta-glucan synthase [EC:2.4.1.34]	-	-	-
CL1065.Contig2_All	580	63	477111	41	216555	gi|384487509|gb|EIE79689.1|	166.4	3e-40	hypothetical protein RO3G_04394 [Rhizopus delemar RA 99-880]	--	--	--	--	sp|Q04952|FKS3_YEAST	158	2e-39	1,3-beta-glucan synthase component FKS3 OS=Saccharomyces cerevisiae (strain ATCC 204508 / S288c) GN=FKS3 PE=1 SV=1	--	--	--	--	--	K00706	4e-41	166	pcs:Pc22g04100	1,3-beta-glucan synthase [EC:2.4.1.34]	GO:0009987//cellular process;GO:0016043//cellular component organization	GO:0016740//transferase activity	GO:0044464//cell part;GO:0016020//membrane
CL1066.Contig1_All	562	33	257920	24	130824	--	--	--	--	--	--	--	--	--	--	--	--	--	--	--	--	--	--	--	--	--	--	-	-	-
CL1066.Contig2_All	213	2	41244	0	0.0000	--	--	--	--	--	--	--	--	--	--	--	--	--	--	--	--	--	--	--	--	--	--	-	-	-
CL1067.Contig1_All	581	22	166323	40	210909	--	--	--	--	--	--	--	--	--	--	--	--	--	--	--	--	--	--	--	--	--	--	-	-	-
CL1067.Contig2_All	715	35	215015	34	145675	--	--	--	--	--	--	--	--	--	--	--	--	--	--	--	--	--	--	--	--	--	--	-	-	-
CL1067.Contig3_All	365	0	0.0000	2	16786	--	--	--	--	--	--	--	--	--	--	--	--	--	--	--	--	--	--	--	--	--	--	-	-	-
CL1068.Contig1_All	364	18	217209	25	210402	gi|328769475|gb|EGF79519.1|	80.5	1e-14	hypothetical protein BATDEDRAFT_35421 [Batrachochytrium dendrobatidis JAM81]	--	--	--	--	sp|O74959|YJCD_SCHPO	53.1	4e-08	Uncharacterized oxidoreductase C736.13 OS=Schizosaccharomyces pombe (strain 972 / ATCC 24843) GN=SPCC736.13 PE=3 SV=1	Rv0439c	60.1	1e-09	COG1028	Dehydrogenases with different specificities (related to short-chain alcohol dehydrogenases)	K00540	5e-08	55.1	afm:AFUA_8G00280	[EC:1.-.-.-]	-	-	-
CL1068.Contig2_All	636	66	455820	63	303456	gi|452989733|gb|EME89488.1|	157.9	1e-37	hypothetical protein MYCFIDRAFT_28033 [Pseudocercospora fijiensis CIRAD86]	--	--	--	--	sp|O74959|YJCD_SCHPO	123	1e-28	Uncharacterized oxidoreductase C736.13 OS=Schizosaccharomyces pombe (strain 972 / ATCC 24843) GN=SPCC736.13 PE=3 SV=1	Rv0439c	138	6e-33	COG1028	Dehydrogenases with different specificities (related to short-chain alcohol dehydrogenases)	K00540	3e-31	134	uma:UM01881.1	[EC:1.-.-.-]	-	-	-
CL1069.Contig1_All	488	497	4473456	526	3302004	gi|302694441|ref|XP_003036899.1|	105.5	5e-22	40S ribosomal protein S7 [Schizophyllum commune H4-8]	--	--	--	--	sp|Q10101|RS7_SCHPO	96.3	9e-21	40S ribosomal protein S7 OS=Schizosaccharomyces pombe (strain 972 / ATCC 24843) GN=rps7 PE=1 SV=2	--	--	--	--	--	K02993	6e-23	105	scm:SCHCODRAFT_83964	small subunit ribosomal protein S7e	-	-	-
CL1069.Contig2_All	307	100	1430765	88	878124	gi|302694441|ref|XP_003036899.1|	94.4	8e-19	40S ribosomal protein S7 [Schizophyllum commune H4-8]	--	--	--	--	sp|P48164|RS7B_YEAST	83.6	3e-17	40S ribosomal protein S7-B OS=Saccharomyces cerevisiae (strain ATCC 204508 / S288c) GN=RPS7B PE=1 SV=1	--	--	--	--	--	K02993	7e-20	94.4	scm:SCHCODRAFT_83964	small subunit ribosomal protein S7e	-	-	-
CL107.Contig1_All	570	13	100179	19	102115	--	--	--	--	--	--	--	--	--	--	--	--	--	--	--	--	--	--	--	--	--	--	-	-	-
CL107.Contig2_All	345	4	50927	0	0.0000	--	--	--	--	--	--	--	--	--	--	--	--	--	--	--	--	--	--	--	--	--	--	-	-	-
CL107.Contig3_All	256	2	34316	1	11967	--	--	--	--	--	--	--	--	--	--	--	--	--	--	--	--	--	--	--	--	--	--	-	-	-
CL1070.Contig1_All	645	34	231540	50	237477	--	--	--	--	--	--	--	--	--	--	--	--	--	--	--	--	--	--	--	--	--	--	-	-	-
CL1071.Contig1_All	320	9	123538	7	67013	--	--	--	--	--	--	--	--	--	--	--	--	--	--	--	--	--	--	--	--	--	--	-	-	-
CL1071.Contig2_All	302	11	159990	9	91295	--	--	--	--	--	--	--	--	--	--	--	--	--	--	--	--	--	--	--	--	--	--	-	-	-
CL1072.Contig1_All	627	97	679533	158	771971	gi|331240575|ref|XP_003332938.1|	145.6	8e-34	40S ribosomal protein S27 [Puccinia graminis f. sp. tritici CRL 75-36-700-3] >gi|331248947|ref|XP_003337094.1| 40S ribosomal protein S27 [Puccinia graminis f. sp. tritici CRL 75-36-700-3] >gi|309311928|gb|EFP88519.1| small subunit ribosomal protein S27e [Puccinia graminis f. sp. tritici CRL 75-36-700-3] >gi|309316084|gb|EFP92675.1| small subunit ribosomal protein S27e [Puccinia graminis f. sp. tritici CRL 75-36-700-3]	gi|259482018|tpe|BN001303.1|	119	2e-24	TPA_reasm: Aspergillus nidulans FGSC A4 chromosome III	sp|O74330|RS27_SCHPO	130	7e-31	40S ribosomal protein S27 OS=Schizosaccharomyces pombe (strain 972 / ATCC 24843) GN=rps27 PE=3 SV=1	SPBC1685.10	130	2e-30	COG2051	Ribosomal protein S27E	K02978	1e-31	135	lbc:LACBIDRAFT_122879	small subunit ribosomal protein S27e	GO:0006412//translation	GO:0046872//metal ion binding;GO:0003735//structural constituent of ribosome	GO:0005840//ribosome
CL1072.Contig2_All	716	149	914071	176	753028	gi|331240575|ref|XP_003332938.1|	145.6	1e-33	40S ribosomal protein S27 [Puccinia graminis f. sp. tritici CRL 75-36-700-3] >gi|331248947|ref|XP_003337094.1| 40S ribosomal protein S27 [Puccinia graminis f. sp. tritici CRL 75-36-700-3] >gi|309311928|gb|EFP88519.1| small subunit ribosomal protein S27e [Puccinia graminis f. sp. tritici CRL 75-36-700-3] >gi|309316084|gb|EFP92675.1| small subunit ribosomal protein S27e [Puccinia graminis f. sp. tritici CRL 75-36-700-3]	gi|259482018|tpe|BN001303.1|	119	2e-24	TPA_reasm: Aspergillus nidulans FGSC A4 chromosome III	sp|O74330|RS27_SCHPO	130	9e-31	40S ribosomal protein S27 OS=Schizosaccharomyces pombe (strain 972 / ATCC 24843) GN=rps27 PE=3 SV=1	SPBC1685.10	130	2e-30	COG2051	Ribosomal protein S27E	K02978	2e-31	135	lbc:LACBIDRAFT_122879	small subunit ribosomal protein S27e	GO:0006412//translation	GO:0046872//metal ion binding;GO:0003735//structural constituent of ribosome	GO:0005840//ribosome
CL1072.Contig3_All	662	88	583890	101	467385	gi|331240575|ref|XP_003332938.1|	145.6	9e-34	40S ribosomal protein S27 [Puccinia graminis f. sp. tritici CRL 75-36-700-3] >gi|331248947|ref|XP_003337094.1| 40S ribosomal protein S27 [Puccinia graminis f. sp. tritici CRL 75-36-700-3] >gi|309311928|gb|EFP88519.1| small subunit ribosomal protein S27e [Puccinia graminis f. sp. tritici CRL 75-36-700-3] >gi|309316084|gb|EFP92675.1| small subunit ribosomal protein S27e [Puccinia graminis f. sp. tritici CRL 75-36-700-3]	gi|259482018|tpe|BN001303.1|	119	2e-24	TPA_reasm: Aspergillus nidulans FGSC A4 chromosome III	sp|O74330|RS27_SCHPO	130	8e-31	40S ribosomal protein S27 OS=Schizosaccharomyces pombe (strain 972 / ATCC 24843) GN=rps27 PE=3 SV=1	SPBC1685.10	130	2e-30	COG2051	Ribosomal protein S27E	K02978	1e-31	135	lbc:LACBIDRAFT_122879	small subunit ribosomal protein S27e	GO:0006412//translation	GO:0046872//metal ion binding;GO:0003735//structural constituent of ribosome	GO:0005840//ribosome
CL1073.Contig1_All	493	8	71277	8	49711	--	--	--	--	--	--	--	--	--	--	--	--	--	--	--	--	--	--	--	--	--	--	-	-	-
CL1073.Contig2_All	477	1	0.9208	3	19267	--	--	--	--	--	--	--	--	--	--	--	--	--	--	--	--	--	--	--	--	--	--	-	-	-
CL1074.Contig1_All	400	11	120792	6	45952	--	--	--	--	--	--	--	--	--	--	--	--	--	--	--	--	--	--	--	--	--	--	-	-	-
CL1074.Contig2_All	334	4	52604	1	0.9172	--	--	--	--	--	--	--	--	--	--	--	--	--	--	--	--	--	--	--	--	--	--	-	-	-
CL1075.Contig1_All	377	22	256323	42	341287	--	--	--	--	--	--	--	--	--	--	--	--	--	--	--	--	--	--	--	--	--	--	-	-	-
CL1076.Contig1_All	1253	15	52583	22	53788	--	--	--	--	--	--	--	--	--	--	--	--	--	--	--	--	--	--	--	--	--	--	-	-	-
CL1076.Contig2_All	1001	99	434418	100	306040	--	--	--	--	--	--	--	--	--	--	--	--	--	--	--	--	--	--	--	--	--	--	-	-	-
CL1076.Contig3_All	1164	6	22641	10	26318	--	--	--	--	--	--	--	--	--	--	--	--	--	--	--	--	--	--	--	--	--	--	-	-	-
CL1077.Contig1_All	541	45	365361	76	430356	gi|328351822|emb|CCA38221.1|	177.6	1e-43	Non-imprinted in Prader-Willi/Angelman syndrome region protein 2 [Komagataella pastoris CBS 7435]	--	--	--	--	--	--	--	--	--	--	--	--	--	--	--	--	--	--	-	-	-
CL1077.Contig2_All	353	24	298637	20	173567	gi|328351822|emb|CCA38221.1|	141.7	4e-33	Non-imprinted in Prader-Willi/Angelman syndrome region protein 2 [Komagataella pastoris CBS 7435]	--	--	--	--	--	--	--	--	--	--	--	--	--	--	--	--	--	--	-	-	-
CL1077.Contig3_All	988	90	400122	105	325570	gi|260939912|ref|XP_002614256.1|	240.7	4e-62	conserved hypothetical protein [Clavispora lusitaniae ATCC 42720] >gi|238852150|gb|EEQ41614.1| conserved hypothetical protein [Clavispora lusitaniae ATCC 42720]	--	--	--	--	--	--	--	--	--	--	--	--	--	--	--	--	--	--	-	-	-
CL1078.Contig1_All	316	16	222402	14	135723	--	--	--	--	--	--	--	--	--	--	--	--	--	--	--	--	--	--	--	--	--	--	-	-	-
CL1078.Contig2_All	434	34	344109	50	352933	--	--	--	--	--	--	--	--	--	--	--	--	--	--	--	--	--	--	--	--	--	--	-	-	-
CL1078.Contig3_All	223	1	19697	1	13737	--	--	--	--	--	--	--	--	--	--	--	--	--	--	--	--	--	--	--	--	--	--	-	-	-
CL108.Contig1_All	237	24	444805	17	219742	--	--	--	--	--	--	--	--	--	--	--	--	--	--	--	--	--	--	--	--	--	--	-	-	-
CL108.Contig2_All	348	41	517501	27	237682	--	--	--	--	--	--	--	--	--	--	--	--	--	--	--	--	--	--	--	--	--	--	-	-	-
CL108.Contig3_All	266	0	0.0000	22	253369	--	--	--	--	--	--	--	--	--	--	--	--	--	--	--	--	--	--	--	--	--	--	-	-	-
CL108.Contig4_All	1340	11	36057	15	34292	gi|395328843|gb|EJF61233.1|	35.4	1e-08	hypothetical protein DICSQDRAFT_155314 [Dichomitus squalens LYAD-421 SS1]	--	--	--	--	--	--	--	--	--	--	--	--	--	K14005	8e-06	35.8	pan:PODANSg6745	protein transport protein SEC31	-	-	-
CL108.Contig5_All	1081	10	40633	6	17003	gi|392864804|gb|EAS30531.2|	37.4	2e-07	actin associated protein Wsp1 [Coccidioides immitis RS]	--	--	--	--	--	--	--	--	--	--	--	--	--	--	--	--	--	--	-	-	-
CL108.Contig6_All	1123	7	27379	6	16368	gi|395328843|gb|EJF61233.1|	35.4	2e-09	hypothetical protein DICSQDRAFT_155314 [Dichomitus squalens LYAD-421 SS1]	--	--	--	--	sp|O36027|WSP1_SCHPO	48.5	9e-06	Wiskott-Aldrich syndrome protein homolog 1 OS=Schizosaccharomyces pombe (strain 972 / ATCC 24843) GN=wsp1 PE=1 SV=3	--	--	--	--	--	K14005	7e-07	39.3	pan:PODANSg6745	protein transport protein SEC31	-	-	-
CL108.Contig7_All	1101	1	0.3990	1	0.2782	gi|395328843|gb|EJF61233.1|	35.4	7e-09	hypothetical protein DICSQDRAFT_155314 [Dichomitus squalens LYAD-421 SS1]	--	--	--	--	sp|O36027|WSP1_SCHPO	48.5	8e-06	Wiskott-Aldrich syndrome protein homolog 1 OS=Schizosaccharomyces pombe (strain 972 / ATCC 24843) GN=wsp1 PE=1 SV=3	--	--	--	--	--	K14005	6e-06	35.8	pan:PODANSg6745	protein transport protein SEC31	-	-	-
CL1080.Contig1_All	419	38	398360	79	577597	--	--	--	--	--	--	--	--	--	--	--	--	--	--	--	--	--	--	--	--	--	--	-	-	-
CL1080.Contig2_All	391	17	190976	28	219378	--	--	--	--	--	--	--	--	--	--	--	--	--	--	--	--	--	--	--	--	--	--	-	-	-
CL1081.Contig1_All	775	1254	7107264	1600	6324555	gi|395331291|gb|EJF63672.1|	106.3	8e-22	thioredoxin-domain-containing protein [Dichomitus squalens LYAD-421 SS1]	--	--	--	--	sp|P22217|TRX1_YEAST	90.1	2e-18	Thioredoxin-1 OS=Saccharomyces cerevisiae (strain ATCC 204508 / S288c) GN=TRX1 PE=1 SV=3	CT539	92.0	1e-18	COG0526	Thiol-disulfide isomerase and thioredoxins	K03671	6e-22	103	clu:CLUG_01539	thioredoxin 1	-	-	-
CL1081.Contig2_All	211	15	312259	23	333931	--	--	--	--	--	--	--	--	--	--	--	--	--	--	--	--	--	--	--	--	--	--	-	-	-
CL1082.Contig1_All	585	730	5481174	1921	10059657	--	--	--	--	--	--	--	--	--	--	--	--	--	--	--	--	--	--	--	--	--	--	-	-	-
CL1083.Contig1_All	225	6	117132	2	27231	--	--	--	--	--	--	--	--	--	--	--	--	--	--	--	--	--	--	--	--	--	--	-	-	-
CL1084.Contig1_All	661	47	312322	62	287344	--	--	--	--	--	--	--	--	--	--	--	--	--	--	--	--	--	--	--	--	--	--	-	-	-
CL1084.Contig2_All	289	14	212783	16	169603	--	--	--	--	--	--	--	--	--	--	--	--	--	--	--	--	--	--	--	--	--	--	-	-	-
CL1085.Contig1_All	402	23	251309	28	213375	--	--	--	--	--	--	--	--	--	--	--	--	--	--	--	--	--	--	--	--	--	--	-	-	-
CL1085.Contig2_All	372	25	295191	23	189407	--	--	--	--	--	--	--	--	--	--	--	--	--	--	--	--	--	--	--	--	--	--	-	-	-
CL1086.Contig1_All	795	5	27625	8	30827	--	--	--	--	--	--	--	--	--	--	--	--	--	--	--	--	--	--	--	--	--	--	-	-	-
CL1086.Contig2_All	686	5	32015	3	13397	--	--	--	--	--	--	--	--	--	--	--	--	--	--	--	--	--	--	--	--	--	--	-	-	-
CL1086.Contig3_All	354	11	136488	7	60577	--	--	--	--	--	--	--	--	--	--	--	--	--	--	--	--	--	--	--	--	--	--	-	-	-
CL1087.Contig1_All	326	8	107790	9	84574	--	--	--	--	--	--	--	--	--	--	--	--	--	--	--	--	--	--	--	--	--	--	-	-	-
CL1087.Contig2_All	324	17	230468	24	226923	--	--	--	--	--	--	--	--	--	--	--	--	--	--	--	--	--	--	--	--	--	--	-	-	-
CL1088.Contig1_All	809	99	537518	128	484700	gi|51233246|emb|CAA73327.1|	255.0	1e-66	ubiquitin-conjugating enzyme type E2 [Aspergillus niger]	gi|328352576|emb|FR839630.1|	58.0	7e-06	Pichia pastoris CBS 7435 chromosome 3, complete replicon sequence	sp|Q9P7R4|UBC8_SCHPO	245	2e-65	Ubiquitin-conjugating enzyme E2 8 OS=Schizosaccharomyces pombe (strain 972 / ATCC 24843) GN=ubc8 PE=3 SV=1	YEL012w	212	5e-55	COG5078	Ubiquitin-protein ligase	K10576	5e-66	249	pan:PODANSg3119	ubiquitin-conjugating enzyme E2 H [EC:6.3.2.19]	-	GO:0016881//acid-amino acid ligase activity	-
CL1088.Contig2_All	521	54	455263	53	311638	gi|171682296|ref|XP_001906091.1|	247.3	1e-64	hypothetical protein [Podospora anserina S mat+] >gi|170941107|emb|CAP66757.1| unnamed protein product [Podospora anserina S mat+]	--	--	--	--	sp|Q9P7R4|UBC8_SCHPO	239	8e-64	Ubiquitin-conjugating enzyme E2 8 OS=Schizosaccharomyces pombe (strain 972 / ATCC 24843) GN=ubc8 PE=3 SV=1	YEL012w	205	3e-53	COG5078	Ubiquitin-protein ligase	K10576	2e-65	247	pan:PODANSg3119	ubiquitin-conjugating enzyme E2 H [EC:6.3.2.19]	-	GO:0016881//acid-amino acid ligase activity	-
CL1089.Contig1_All	841	100	522289	37	134777	--	--	--	--	--	--	--	--	--	--	--	--	--	--	--	--	--	--	--	--	--	--	-	-	-
CL109.Contig1_All	330	0	0.0000	13	120682	--	--	--	--	--	--	--	--	--	--	--	--	--	--	--	--	--	--	--	--	--	--	-	-	-
CL109.Contig2_All	443	0	0.0000	0	0.0000	--	--	--	--	--	--	--	--	--	--	--	--	--	--	--	--	--	--	--	--	--	--	-	-	-
CL1090.Contig1_All	258	5	85125	5	59369	--	--	--	--	--	--	--	--	--	--	--	--	--	--	--	--	--	--	--	--	--	--	-	-	-
CL1090.Contig2_All	225	5	97610	2	27231	--	--	--	--	--	--	--	--	--	--	--	--	--	--	--	--	--	--	--	--	--	--	-	-	-
CL1091.Contig1_All	341	20	257622	12	107805	gi|402222378|gb|EJU02445.1|	204.5	5e-52	DEAD-domain-containing protein [Dacryopinax sp. DJM-731 SS1]	gi|380350184|emb|HE681719.1|	97.6	3e-18	Candida orthopsilosis Co 90-125, chromosome 1 draft sequence	sp|A2QY39|DHH1_ASPNC	195	7e-51	ATP-dependent RNA helicase dhh1 OS=Aspergillus niger (strain CBS 513.88 / FGSC A1513) GN=dhh1 PE=3 SV=1	YDL160c	177	5e-45	COG0513	Superfamily II DNA and RNA helicases	K12614	3e-52	201	uma:UM03329.1	ATP-dependent RNA helicase DDX6/DHH1 [EC:3.6.4.13]	-	GO:0003676//nucleic acid binding;GO:0005524//ATP binding;GO:0008026//ATP-dependent helicase activity	-
CL1091.Contig2_All	403	36	392377	30	228049	gi|402222378|gb|EJU02445.1|	203.8	1e-51	DEAD-domain-containing protein [Dacryopinax sp. DJM-731 SS1]	gi|328349772|emb|FR839628.1|	71.9	2e-10	Pichia pastoris CBS 7435 chromosome 1, complete replicon sequence	sp|A2QY39|DHH1_ASPNC	192	5e-50	ATP-dependent RNA helicase dhh1 OS=Aspergillus niger (strain CBS 513.88 / FGSC A1513) GN=dhh1 PE=3 SV=1	YDL160c	172	1e-43	COG0513	Superfamily II DNA and RNA helicases	K12614	4e-51	198	mgl:MGL_2170	ATP-dependent RNA helicase DDX6/DHH1 [EC:3.6.4.13]	-	GO:0003676//nucleic acid binding;GO:0005524//ATP binding;GO:0008026//ATP-dependent helicase activity	-
CL1092.Contig1_All	626	28	196467	17	83193	--	--	--	--	--	--	--	--	--	--	--	--	--	--	--	--	--	--	--	--	--	--	-	-	-
CL1092.Contig2_All	297	5	73947	3	30944	--	--	--	--	--	--	--	--	--	--	--	--	--	--	--	--	--	--	--	--	--	--	-	-	-
CL1093.Contig1_All	919	33	157727	38	126672	gi|296811851|ref|XP_002846263.1|	82.8	1e-14	peptide transporter PTR2 [Arthroderma otae CBS 113480] >gi|238841519|gb|EEQ31181.1| peptide transporter PTR2 [Arthroderma otae CBS 113480]	--	--	--	--	sp|Q9P380|PTR2_SCHPO	73.9	1e-13	Probable peptide transporter ptr2 OS=Schizosaccharomyces pombe (strain 972 / ATCC 24843) GN=ptr2 PE=1 SV=1	SPBC13A2.04c	73.9	3e-13	COG3104	Dipeptide/tripeptide permease	K03305	4e-13	74.7	afv:AFLA_118050	proton-dependent oligopeptide transporter, POT family	-	-	-
CL1093.Contig2_All	906	20	96964	26	87914	gi|296811851|ref|XP_002846263.1|	39.7	8e-13	peptide transporter PTR2 [Arthroderma otae CBS 113480] >gi|238841519|gb|EEQ31181.1| peptide transporter PTR2 [Arthroderma otae CBS 113480]	--	--	--	--	sp|Q9P380|PTR2_SCHPO	47.0	2e-10	Probable peptide transporter ptr2 OS=Schizosaccharomyces pombe (strain 972 / ATCC 24843) GN=ptr2 PE=1 SV=1	SPBC13A2.04c	47.0	5e-10	COG3104	Dipeptide/tripeptide permease	K03305	3e-12	56.2	afv:AFLA_118050	proton-dependent oligopeptide transporter, POT family	-	-	-
CL1093.Contig3_All	296	7	103875	15	155243	--	--	--	--	--	--	--	--	--	--	--	--	--	--	--	--	--	--	--	--	--	--	-	-	-
CL1093.Contig4_All	205	10	214266	12	179324	--	--	--	--	--	--	--	--	--	--	--	--	--	--	--	--	--	--	--	--	--	--	-	-	-
CL1094.Contig1_All	621	0	0.0000	6	29599	gi|331228863|ref|XP_003327098.1|	172.9	4e-42	mitochondrial import inner membrane translocase subunit TIM9 [Puccinia graminis f. sp. tritici CRL 75-36-700-3] >gi|309306088|gb|EFP82679.1| mitochondrial import inner membrane translocase subunit TIM9 [Puccinia graminis f. sp. tritici CRL 75-36-700-3]	gi|403167293|ref|XM_003327050.2|	113	1e-22	Puccinia graminis f. sp. tritici CRL 75-36-700-3 mitochondrial import inner membrane translocase subunit TIM9 (PGTG_08875), mRNA	sp|P0CR96|TIM9_CRYNJ	122	3e-28	Mitochondrial import inner membrane translocase subunit TIM9 OS=Cryptococcus neoformans var. neoformans serotype D (strain JEC21 / ATCC MYA-565) GN=TIM9 PE=3 SV=1	--	--	--	--	--	--	--	--	--	--	GO:0015031//protein transport	GO:0046872//metal ion binding	GO:0005743//mitochondrial inner membrane
CL1094.Contig2_All	691	2	12713	24	106401	gi|331228863|ref|XP_003327098.1|	172.9	5e-42	mitochondrial import inner membrane translocase subunit TIM9 [Puccinia graminis f. sp. tritici CRL 75-36-700-3] >gi|309306088|gb|EFP82679.1| mitochondrial import inner membrane translocase subunit TIM9 [Puccinia graminis f. sp. tritici CRL 75-36-700-3]	gi|403167293|ref|XM_003327050.2|	113	1e-22	Puccinia graminis f. sp. tritici CRL 75-36-700-3 mitochondrial import inner membrane translocase subunit TIM9 (PGTG_08875), mRNA	sp|P0CR96|TIM9_CRYNJ	122	3e-28	Mitochondrial import inner membrane translocase subunit TIM9 OS=Cryptococcus neoformans var. neoformans serotype D (strain JEC21 / ATCC MYA-565) GN=TIM9 PE=3 SV=1	--	--	--	--	--	--	--	--	--	--	GO:0015031//protein transport	GO:0046872//metal ion binding	GO:0005743//mitochondrial inner membrane
CL1095.Contig1_All	509	44	379701	42	252780	gi|6322366|ref|NP_012440.1|	82.4	5e-15	Bck1p [Saccharomyces cerevisiae S288c] >gi|417775|sp|Q01389.1|BCK1_YEAST RecName: Full=Serine/threonine-protein kinase BCK1/SLK1/SSP31 >gi|640009|emb|CAA54896.1| J0906/BCK1/SLK1 [Saccharomyces cerevisiae] >gi|1008270|emb|CAA89389.1| BCK1 [Saccharomyces cerevisiae] >gi|285812807|tpg|DAA08705.1| TPA: Bck1p [Saccharomyces cerevisiae S288c]	--	--	--	--	sp|Q01389|BCK1_YEAST	82.4	2e-16	Serine/threonine-protein kinase BCK1/SLK1/SSP31 OS=Saccharomyces cerevisiae (strain ATCC 204508 / S288c) GN=BCK1 PE=1 SV=1	CAC1728_1	63.2	2e-10	COG0515	Serine/threonine protein kinase	K11229	6e-16	82.4	sce:YJL095W	mitogen-activated protein kinase kinase kinase [EC:2.7.11.1]	-	GO:0016740//transferase activity	-
CL1096.Contig1_All	624	13	91509	28	137463	gi|402218983|gb|EJT99058.1|	36.2	1e-07	hypothetical protein DACRYDRAFT_24136, partial [Dacryopinax sp. DJM-731 SS1]	--	--	--	--	sp|Q2H922|PAN1_CHAGB	49.7	2e-06	Actin cytoskeleton-regulatory complex protein PAN1 OS=Chaetomium globosum (strain ATCC 6205 / CBS 148.51 / DSM 1962 / NBRC 6347 / NRRL 1970) GN=PAN1 PE=3 SV=1	--	--	--	--	--	K11422	2e-06	51.2	cci:CC1G_15535	histone-lysine N-methyltransferase SETD1 [EC:2.1.1.43]	-	-	-
CL1096.Contig2_All	498	13	114662	32	196849	gi|327302386|ref|XP_003235885.1|	53.1	3e-06	Ser/Thr protein phosphatase [Trichophyton rubrum CBS 118892] >gi|326461227|gb|EGD86680.1| Ser/Thr protein phosphatase [Trichophyton rubrum CBS 118892]	--	--	--	--	--	--	--	--	--	--	--	--	--	--	--	--	--	--	-	-	-
CL1097.Contig1_All	440	20	199657	24	167098	gi|328766599|gb|EGF76652.1|	93.2	1e-18	hypothetical protein BATDEDRAFT_28214 [Batrachochytrium dendrobatidis JAM81]	--	--	--	--	--	--	--	--	--	--	--	--	--	--	--	--	--	--	-	-	-
CL1097.Contig2_All	321	2	27367	7	66804	gi|328766599|gb|EGF76652.1|	93.2	1e-18	hypothetical protein BATDEDRAFT_28214 [Batrachochytrium dendrobatidis JAM81]	--	--	--	--	--	--	--	--	--	--	--	--	--	--	--	--	--	--	-	-	-
CL1098.Contig1_All	368	21	250656	12	99895	gi|164659726|ref|XP_001730987.1|	73.6	1e-12	hypothetical protein MGL_1986 [Malassezia globosa CBS 7966] >gi|159104885|gb|EDP43773.1| hypothetical protein MGL_1986 [Malassezia globosa CBS 7966]	--	--	--	--	sp|O74258|ACT_PICAD	72.4	7e-14	Actin OS=Pichia angusta (strain ATCC 26012 / NRRL Y-7560 / DL-1) GN=ACT PE=3 SV=2	SPBC32H8.12c	71.6	3e-13	COG5277	Actin and related proteins	K05692	1e-13	73.6	mgl:MGL_1986	actin beta/gamma 1	-	GO:0005524//ATP binding	GO:0005856//cytoskeleton;GO:0005737//cytoplasm
CL1098.Contig2_All	355	16	197969	8	69036	gi|164659726|ref|XP_001730987.1|	73.6	1e-12	hypothetical protein MGL_1986 [Malassezia globosa CBS 7966] >gi|159104885|gb|EDP43773.1| hypothetical protein MGL_1986 [Malassezia globosa CBS 7966]	--	--	--	--	sp|O74258|ACT_PICAD	72.4	7e-14	Actin OS=Pichia angusta (strain ATCC 26012 / NRRL Y-7560 / DL-1) GN=ACT PE=3 SV=2	SPBC32H8.12c	71.6	3e-13	COG5277	Actin and related proteins	K05692	1e-13	73.6	mgl:MGL_1986	actin beta/gamma 1	-	GO:0005524//ATP binding	GO:0005856//cytoskeleton;GO:0005737//cytoplasm
CL1099.Contig1_All	360	60	732075	38	323365	gi|88601248|gb|ABD46622.1|	167.9	6e-41	aminopeptidase-like protein [Rhizopus oryzae]	gi|317031688|ref|XM_001393958.2|	71.9	2e-10	Aspergillus niger CBS 513.88 aminopeptidase, mRNA	sp|P37898|AAP1_YEAST	144	2e-35	Alanine/arginine aminopeptidase OS=Saccharomyces cerevisiae (strain ATCC 204508 / S288c) GN=AAP1 PE=1 SV=2	YHR047c	144	5e-35	COG0308	Aminopeptidase N	K01261	3e-39	158	afm:AFUA_5G04330	glutamyl aminopeptidase [EC:3.4.11.7]	-	GO:0070011//peptidase activity, acting on L-amino acid peptides	-
CL1099.Contig2_All	482	74	674359	42	266940	gi|317031689|ref|XP_001393995.2|	219.6	2e-56	aminopeptidase [Aspergillus niger CBS 513.88] >gi|16904560|emb|CAD10746.1| aminopeptidase B [Aspergillus niger]	gi|317148454|ref|XM_001822732.2|	71.9	3e-10	Aspergillus oryzae RIB40 aminopeptidase, mRNA	sp|P32454|APE2_YEAST	202	7e-53	Aminopeptidase 2, mitochondrial OS=Saccharomyces cerevisiae (strain ATCC 204508 / S288c) GN=APE2 PE=1 SV=4	YKL157w	202	2e-52	COG0308	Aminopeptidase N	K01261	8e-57	218	afm:AFUA_5G04330	glutamyl aminopeptidase [EC:3.4.11.7]	-	GO:0043167//ion binding;GO:0070011//peptidase activity, acting on L-amino acid peptides;GO:0000166//nucleotide binding	-
CL11.Contig1_All	352	2	24957	0	0.0000	gi|358381289|gb|EHK18965.1|	61.2	8e-09	hypothetical protein TRIVIDRAFT_44320 [Trichoderma virens Gv29-8]	--	--	--	--	sp|P38137|FAT2_YEAST	45.4	8e-06	Peroxisomal-coenzyme A synthetase OS=Saccharomyces cerevisiae (strain ATCC 204508 / S288c) GN=PCS60 PE=1 SV=1	BH3104	55.1	3e-08	COG0318	Acyl-CoA synthetases (AMP-forming)/AMP-acid ligases II	--	--	--	--	--	-	-	-
CL11.Contig2_All	402	2	21853	8	60964	gi|440634896|gb|ELR04815.1|	86.7	1e-16	hypothetical protein GMDG_07041 [Geomyces destructans 20631-21]	--	--	--	--	sp|P38137|FAT2_YEAST	70.9	3e-13	Peroxisomal-coenzyme A synthetase OS=Saccharomyces cerevisiae (strain ATCC 204508 / S288c) GN=PCS60 PE=1 SV=1	BS_yngI	89.7	1e-18	COG0318	Acyl-CoA synthetases (AMP-forming)/AMP-acid ligases II	K01976	1e-12	70.9	sce:YBR222C	[EC:6.-.-.-]	-	-	-
CL110.Contig1_All	453	9	87267	12	81151	gi|392569106|gb|EIW62280.1|	53.5	1e-06	CGI-121-domain-containing protein [Trametes versicolor FP-101664 SS1]	--	--	--	--	--	--	--	--	--	--	--	--	--	--	--	--	--	--	-	-	-
CL110.Contig2_All	471	8	74606	1	0.6504	--	--	--	--	--	--	--	--	--	--	--	--	--	--	--	--	--	--	--	--	--	--	-	-	-
CL1100.Contig1_All	700	3	18825	3	13129	--	--	--	--	--	--	--	--	--	--	--	--	--	--	--	--	--	--	--	--	--	--	-	-	-
CL1100.Contig2_All	911	22	106074	30	100882	--	--	--	--	--	--	--	--	--	--	--	--	--	--	--	--	--	--	--	--	--	--	-	-	-
CL1101.Contig1_All	874	710	3568235	711	2492125	gi|328770436|gb|EGF80478.1|	279.3	8e-74	calmodulin [Batrachochytrium dendrobatidis JAM81]	gi|11138676|gb|AF264065.1|AF264065	295	2e-77	Blastocladiella emersonii calmodulin (CaM) gene, complete cds	sp|O94739|CALM_PLEOS	273	2e-73	Calmodulin OS=Pleurotus ostreatus GN=CMD1 PE=2 SV=3	SPAC3A12.14	222	6e-58	COG5126	Ca2+-binding protein (EF-Hand superfamily)	K02183	6e-74	276	uma:UM03910.1	calmodulin	-	GO:0005509//calcium ion binding	-
CL1101.Contig2_All	215	16	326880	7	99740	gi|443897498|dbj|GAC74838.1|	137.1	1e-31	calmodulin and related proteins [Pseudozyma antarctica T-34]	gi|71019652|ref|XM_754964.1|	119	5e-25	Ustilago maydis 521 calmodulin (UM03910.1) partial mRNA	sp|O94739|CALM_PLEOS	133	3e-32	Calmodulin OS=Pleurotus ostreatus GN=CMD1 PE=2 SV=3	SPAC3A12.14	118	2e-27	COG5126	Ca2+-binding protein (EF-Hand superfamily)	K02183	1e-32	137	uma:UM03910.1	calmodulin	-	GO:0005509//calcium ion binding	-
CL1101.Contig3_All	208	27	570173	25	368204	gi|443914558|gb|ELU36435.1|	134.8	5e-31	efhand domain-containing protein [Rhizoctonia solani AG-1 IA]	gi|37003482|gb|AY291578.1|	147	2e-33	Cochliobolus lunatus Jun o 2-like protein mRNA, complete cds	sp|O94739|CALM_PLEOS	133	2e-32	Calmodulin OS=Pleurotus ostreatus GN=CMD1 PE=2 SV=3	SPAC3A12.14	119	1e-27	COG5126	Ca2+-binding protein (EF-Hand superfamily)	K02183	6e-32	134	uma:UM03910.1	calmodulin	-	GO:0005509//calcium ion binding	-
CL1101.Contig4_All	473	606	5627533	519	3361382	gi|443897498|dbj|GAC74838.1|	189.9	1e-47	calmodulin and related proteins [Pseudozyma antarctica T-34]	gi|343424944|emb|FQ311432.1|	232	1e-58	Sporisorium reilianum SRZ2 chromosome 11 complete DNA sequence	sp|O94739|CALM_PLEOS	184	2e-47	Calmodulin OS=Pleurotus ostreatus GN=CMD1 PE=2 SV=3	SPAC3A12.14	162	3e-40	COG5126	Ca2+-binding protein (EF-Hand superfamily)	K02183	2e-48	189	uma:UM03910.1	calmodulin	-	GO:0005509//calcium ion binding	-
CL1102.Contig1_All	499	12	105630	13	79809	gi|388851405|emb|CCF54990.1|	58.5	7e-08	uncharacterized protein [Ustilago hordei]	--	--	--	--	sp|Q5B5B0|PAN1_EMENI	48.1	3e-06	Actin cytoskeleton-regulatory complex protein pan1 OS=Emericella nidulans (strain FGSC A4 / ATCC 38163 / CBS 112.46 / NRRL 194 / M139) GN=pan1 PE=3 SV=1	--	--	--	--	--	K11238	2e-06	50.8	cnb:CNBJ1070	cytokinesis protein	-	-	-
CL1102.Contig2_All	251	4	69999	3	36615	--	--	--	--	--	--	--	--	--	--	--	--	--	--	--	--	--	--	--	--	--	--	-	-	-
CL1103.Contig1_All	253	0	0.0000	7	84760	gi|403170635|ref|XP_003329948.2|	88.6	4e-17	hypothetical protein PGTG_11885 [Puccinia graminis f. sp. tritici CRL 75-36-700-3] >gi|375168817|gb|EFP85529.2| hypothetical protein PGTG_11885 [Puccinia graminis f. sp. tritici CRL 75-36-700-3]	gi|403170634|ref|XM_003329900.2|	63.9	3e-08	Puccinia graminis f. sp. tritici CRL 75-36-700-3 hypothetical protein (PGTG_11885), mRNA	--	--	--	--	--	--	--	--	--	--	--	--	--	--	-	-	-
CL1103.Contig2_All	252	0	0.0000	1	12157	gi|403170635|ref|XP_003329948.2|	66.2	2e-10	hypothetical protein PGTG_11885 [Puccinia graminis f. sp. tritici CRL 75-36-700-3] >gi|375168817|gb|EFP85529.2| hypothetical protein PGTG_11885 [Puccinia graminis f. sp. tritici CRL 75-36-700-3]	--	--	--	--	--	--	--	--	--	--	--	--	--	--	--	--	--	--	-	-	-
CL1104.Contig1_All	232	2	37866	6	79227	--	--	--	--	--	--	--	--	--	--	--	--	--	--	--	--	--	--	--	--	--	--	-	-	-
CL1105.Contig1_All	1079	79	321597	89	252685	--	--	--	--	--	--	--	--	--	--	--	--	sll1620	82.8	9e-16	COG4446	Uncharacterized protein conserved in bacteria	--	--	--	--	--	-	-	-
CL1105.Contig2_All	278	0	0.0000	1	11020	--	--	--	--	--	--	--	--	--	--	--	--	--	--	--	--	--	--	--	--	--	--	-	-	-
CL1106.Contig1_All	418	51	535921	101	740213	--	--	--	--	--	--	--	--	--	--	--	--	--	--	--	--	--	--	--	--	--	--	-	-	-
CL1106.Contig2_All	965	100	455176	153	485709	--	--	--	--	--	--	--	--	--	--	--	--	--	--	--	--	--	--	--	--	--	--	-	-	-
CL1107.Contig1_All	1003	136	595586	168	513121	gi|189210289|ref|XP_001941476.1|	256.1	1e-66	peptidyl-prolyl cis-trans isomerase [Pyrenophora tritici-repentis Pt-1C-BFP] >gi|187977569|gb|EDU44195.1| peptidyl-prolyl cis-trans isomerase [Pyrenophora tritici-repentis Pt-1C-BFP]	gi|299752074|ref|XM_001830634.2|	69.9	2e-09	Coprinopsis cinerea okayama7#130 SeqLit peptidylprolyl isomerase B, mRNA	sp|Q01490|PPIB_ORPSP	242	3e-64	Peptidyl-prolyl cis-trans isomerase B OS=Orpinomyces sp. (strain PC-2) GN=CYPB PE=1 SV=1	slr1251	236	5e-62	COG0652	Peptidyl-prolyl cis-trans isomerase (rotamase) - cyclophilin family	K01802	1e-62	239	nfi:NFIA_069730	peptidylprolyl isomerase [EC:5.2.1.8]	GO:0006457//protein folding;GO:0000413//protein peptidyl-prolyl isomerization	GO:0003755//peptidyl-prolyl cis-trans isomerase activity	GO:0005783//endoplasmic reticulum
CL1107.Contig2_All	877	149	746265	195	681156	gi|189210289|ref|XP_001941476.1|	256.1	8e-67	peptidyl-prolyl cis-trans isomerase [Pyrenophora tritici-repentis Pt-1C-BFP] >gi|187977569|gb|EDU44195.1| peptidyl-prolyl cis-trans isomerase [Pyrenophora tritici-repentis Pt-1C-BFP]	gi|154320535|ref|XM_001559534.1|	79.8	2e-12	Botryotinia fuckeliana B05.10 peptidyl-prolyl cis-trans isomerase (BC1G_01740) partial mRNA	sp|Q01490|PPIB_ORPSP	242	2e-64	Peptidyl-prolyl cis-trans isomerase B OS=Orpinomyces sp. (strain PC-2) GN=CYPB PE=1 SV=1	slr1251	236	4e-62	COG0652	Peptidyl-prolyl cis-trans isomerase (rotamase) - cyclophilin family	K01802	8e-63	239	nfi:NFIA_069730	peptidylprolyl isomerase [EC:5.2.1.8]	GO:0006457//protein folding;GO:0000413//protein peptidyl-prolyl isomerization	GO:0003755//peptidyl-prolyl cis-trans isomerase activity	GO:0005783//endoplasmic reticulum
CL1108.Contig1_All	492	0	0.0000	23	143210	gi|331223453|ref|XP_003324399.1|	181.4	7e-45	hypothetical protein PGTG_05205 [Puccinia graminis f. sp. tritici CRL 75-36-700-3] >gi|309303389|gb|EFP79980.1| hypothetical protein PGTG_05205 [Puccinia graminis f. sp. tritici CRL 75-36-700-3]	gi|403164336|ref|XM_003324351.2|	270	6e-70	Puccinia graminis f. sp. tritici CRL 75-36-700-3 hypothetical protein (PGTG_05205), mRNA	sp|Q09875|YAGC_SCHPO	77.8	4e-15	Uncharacterized protein C12G12.12 OS=Schizosaccharomyces pombe (strain 972 / ATCC 24843) GN=SPAC12G12.12 PE=4 SV=1	SPAC12G12.12	77.8	8e-15	COG0697	Permeases of the drug/metabolite transporter (DMT) superfamily	--	--	--	--	--	GO:0055085//transmembrane transport;GO:0008643//carbohydrate transport	GO:0005351//sugar:hydrogen symporter activity	GO:0000139//Golgi membrane;GO:0016021//integral to membrane
CL1108.Contig2_All	480	0	0.0000	32	204230	gi|331223453|ref|XP_003324399.1|	181.4	6e-45	hypothetical protein PGTG_05205 [Puccinia graminis f. sp. tritici CRL 75-36-700-3] >gi|309303389|gb|EFP79980.1| hypothetical protein PGTG_05205 [Puccinia graminis f. sp. tritici CRL 75-36-700-3]	gi|403164336|ref|XM_003324351.2|	254	3e-65	Puccinia graminis f. sp. tritici CRL 75-36-700-3 hypothetical protein (PGTG_05205), mRNA	sp|Q09875|YAGC_SCHPO	77.8	3e-15	Uncharacterized protein C12G12.12 OS=Schizosaccharomyces pombe (strain 972 / ATCC 24843) GN=SPAC12G12.12 PE=4 SV=1	SPAC12G12.12	77.8	8e-15	COG0697	Permeases of the drug/metabolite transporter (DMT) superfamily	--	--	--	--	--	GO:0055085//transmembrane transport;GO:0008643//carbohydrate transport	GO:0005351//sugar:hydrogen symporter activity	GO:0000139//Golgi membrane;GO:0016021//integral to membrane
CL1109.Contig1_All	266	5	82565	1	11517	--	--	--	--	--	--	--	--	--	--	--	--	--	--	--	--	--	--	--	--	--	--	-	-	-
CL1109.Contig2_All	270	3	48805	2	22692	--	--	--	--	--	--	--	--	--	--	--	--	--	--	--	--	--	--	--	--	--	--	-	-	-
CL111.Contig1_All	596	67	493782	94	483163	--	--	--	--	--	--	--	--	--	--	--	--	--	--	--	--	--	--	--	--	--	--	-	-	-
CL111.Contig2_All	990	317	1406471	387	1197533	--	--	--	--	--	--	--	--	--	--	--	--	--	--	--	--	--	--	--	--	--	--	-	-	-
CL1110.Contig1_All	311	14	197731	30	295510	--	--	--	--	--	--	--	--	--	--	--	--	--	--	--	--	--	--	--	--	--	--	-	-	-
CL1110.Contig2_All	200	23	505131	64	980306	--	--	--	--	--	--	--	--	--	--	--	--	--	--	--	--	--	--	--	--	--	--	-	-	-
CL1110.Contig3_All	373	47	553472	104	854154	--	--	--	--	gi|216262936|gb|EU877619.1|	61.9	2e-07	Aspergillus flavus isolate CS1022 microsatellite AF48 sequence	--	--	--	--	--	--	--	--	--	--	--	--	--	--	-	-	-
CL1110.Contig4_All	348	26	328171	51	448955	--	--	--	--	--	--	--	--	--	--	--	--	--	--	--	--	--	--	--	--	--	--	-	-	-
CL1111.Contig1_All	275	50	798627	7	77979	gi|238588245|ref|XP_002391672.1|	61.2	8e-09	hypothetical protein MPER_08863 [Moniliophthora perniciosa FA553] >gi|215456647|gb|EEB92602.1| hypothetical protein MPER_08863 [Moniliophthora perniciosa FA553]	--	--	--	--	--	--	--	--	--	--	--	--	--	--	--	--	--	--	-	-	-
CL1111.Contig2_All	233	0	0.0000	7	92035	gi|302897757|ref|XP_003047710.1|	53.5	1e-06	hypothetical protein NECHADRAFT_86138 [Nectria haematococca mpVI 77-13-4] >gi|256728641|gb|EEU41997.1| hypothetical protein NECHADRAFT_86138 [Nectria haematococca mpVI 77-13-4]	--	--	--	--	--	--	--	--	--	--	--	--	--	--	--	--	--	--	-	-	-
CL1112.Contig1_All	1139	79	304656	86	231306	gi|328768311|gb|EGF78358.1|	112.5	2e-23	hypothetical protein BATDEDRAFT_35801 [Batrachochytrium dendrobatidis JAM81]	--	--	--	--	sp|A6SCX6|DRE2_BOTFB	107	1e-23	Fe-S cluster assembly protein dre2 OS=Botryotinia fuckeliana (strain B05.10) GN=dre2 PE=3 SV=1	SPBC337.10c	95.5	2e-19	COG5636	Uncharacterized conserved protein, contains Zn-ribbon-like motif	K12597	6e-06	51.2	fgr:FG10153.1	protein AIR1/2	-	-	-
CL1112.Contig2_All	215	9	183870	12	170984	--	--	--	--	--	--	--	--	--	--	--	--	--	--	--	--	--	--	--	--	--	--	-	-	-
CL1112.Contig3_All	244	4	72007	3	37665	--	--	--	--	--	--	--	--	--	--	--	--	--	--	--	--	--	--	--	--	--	--	-	-	-
CL1112.Contig4_All	400	7	76868	7	53610	gi|328768311|gb|EGF78358.1|	107.1	1e-22	hypothetical protein BATDEDRAFT_35801 [Batrachochytrium dendrobatidis JAM81]	--	--	--	--	sp|A6SCX6|DRE2_BOTFB	102	1e-22	Fe-S cluster assembly protein dre2 OS=Botryotinia fuckeliana (strain B05.10) GN=dre2 PE=3 SV=1	SPBC337.10c	87.8	5e-18	COG5636	Uncharacterized conserved protein, contains Zn-ribbon-like motif	--	--	--	--	--	-	-	-
CL1113.Contig1_All	906	30	145445	25	84532	--	--	--	--	--	--	--	--	--	--	--	--	--	--	--	--	--	--	--	--	--	--	-	-	-
CL1113.Contig2_All	1099	14	55955	22	61325	--	--	--	--	--	--	--	--	--	--	--	--	--	--	--	--	--	--	--	--	--	--	-	-	-
CL1114.Contig1_All	454	38	367650	0	0.0000	--	--	--	--	--	--	--	--	--	--	--	--	--	--	--	--	--	--	--	--	--	--	-	-	-
CL1115.Contig1_All	1626	156	421416	117	220433	gi|299747397|ref|XP_001837009.2|	60.1	2e-07	hypothetical protein CC1G_00145 [Coprinopsis cinerea okayama7#130] >gi|298407500|gb|EAU84626.2| hypothetical protein CC1G_00145 [Coprinopsis cinerea okayama7#130]	--	--	--	--	sp|Q0CYG9|SEC31_ASPTN	50.4	4e-06	Protein transport protein sec31 OS=Aspergillus terreus (strain NIH 2624 / FGSC A1156) GN=sec31 PE=3 SV=1	Rv2264c	56.2	2e-07	COG0443	Molecular chaperone	K13095	3e-07	56.2	lel:LELG_02097	splicing factor 1	-	-	-
CL1115.Contig2_All	520	34	287198	21	123716	gi|409043791|gb|EKM53273.1|	52.8	4e-06	hypothetical protein PHACADRAFT_147657, partial [Phanerochaete carnosa HHB-10118-sp]	--	--	--	--	sp|P37370|VRP1_YEAST	46.6	1e-05	Verprolin OS=Saccharomyces cerevisiae (strain ATCC 204508 / S288c) GN=VRP1 PE=1 SV=2	--	--	--	--	--	K09265	4e-06	50.1	scm:SCHCODRAFT_81364	MADS-box transcription factor, other eukaryote	-	-	-
CL1116.Contig1_All	262	17	285006	21	245544	--	--	--	--	--	--	--	--	--	--	--	--	--	--	--	--	--	--	--	--	--	--	-	-	-
CL1116.Contig2_All	773	74	420493	64	253637	gi|320590534|gb|EFX02977.1|	54.3	3e-06	hypothetical protein CMQ_2906 [Grosmannia clavigera kw1407]	--	--	--	--	sp|O94317|YH5D_SCHPO	88.2	6e-18	Uncharacterized serine-rich protein C215.13 OS=Schizosaccharomyces pombe (strain 972 / ATCC 24843) GN=SPBC215.13 PE=1 SV=1	YGR189c	51.6	1e-06	COG2273	Beta-glucanase/Beta-glucan synthetase	K01183	1e-13	75.9	ctp:CTRG_05827	chitinase [EC:3.2.1.14]	-	-	-
CL1116.Contig3_All	823	118	629780	71	264284	gi|444320827|ref|XP_004181070.1|	66.2	1e-09	hypothetical protein TBLA_0E05020 [Tetrapisispora blattae CBS 6284] >gi|387514113|emb|CCH61551.1| hypothetical protein TBLA_0E05020 [Tetrapisispora blattae CBS 6284]	--	--	--	--	sp|O94317|YH5D_SCHPO	88.6	5e-18	Uncharacterized serine-rich protein C215.13 OS=Schizosaccharomyces pombe (strain 972 / ATCC 24843) GN=SPBC215.13 PE=1 SV=1	YGR189c	57.0	4e-08	COG2273	Beta-glucanase/Beta-glucan synthetase	K01183	4e-13	74.3	spo:SPAPB1E7.04c	chitinase [EC:3.2.1.14]	-	-	-
CL1116.Contig4_All	210	15	313746	11	160467	--	--	--	--	--	--	--	--	--	--	--	--	--	--	--	--	--	--	--	--	--	--	-	-	-
CL1116.Contig5_All	269	17	277590	11	125271	--	--	--	--	--	--	--	--	--	--	--	--	--	--	--	--	--	--	--	--	--	--	-	-	-
CL1116.Contig6_All	244	8	144015	8	100441	--	--	--	--	--	--	--	--	--	--	--	--	--	--	--	--	--	--	--	--	--	--	-	-	-
CL1117.Contig1_All	816	203	1092729	232	870983	gi|358054564|dbj|GAA99490.1|	67.8	3e-10	hypothetical protein E5Q_06190 [Mixia osmundae IAM 14324]	--	--	--	--	sp|Q10307|YD52_SCHPO	62.0	5e-10	Uncharacterized protein C6C3.02c OS=Schizosaccharomyces pombe (strain 972 / ATCC 24843) GN=SPAC6C3.02c PE=4 SV=1	--	--	--	--	--	K09945	3e-09	61.6	mgr:MGG_02735	hypothetical protein	-	-	-
CL1117.Contig2_All	618	213	1513902	240	1189692	gi|358054564|dbj|GAA99490.1|	67.0	3e-10	hypothetical protein E5Q_06190 [Mixia osmundae IAM 14324]	--	--	--	--	sp|Q10307|YD52_SCHPO	62.8	2e-10	Uncharacterized protein C6C3.02c OS=Schizosaccharomyces pombe (strain 972 / ATCC 24843) GN=SPAC6C3.02c PE=4 SV=1	--	--	--	--	--	K09945	2e-07	55.1	mgr:MGG_02735	hypothetical protein	-	-	-
CL1117.Contig3_All	632	9	62551	10	48472	gi|358054564|dbj|GAA99490.1|	67.8	2e-10	hypothetical protein E5Q_06190 [Mixia osmundae IAM 14324]	--	--	--	--	sp|Q10307|YD52_SCHPO	62.0	3e-10	Uncharacterized protein C6C3.02c OS=Schizosaccharomyces pombe (strain 972 / ATCC 24843) GN=SPAC6C3.02c PE=4 SV=1	--	--	--	--	--	K09945	2e-09	61.6	mgr:MGG_02735	hypothetical protein	-	-	-
CL1118.Contig1_All	399	18	198156	20	153557	--	--	--	--	--	--	--	--	--	--	--	--	--	--	--	--	--	--	--	--	--	--	-	-	-
CL1118.Contig2_All	458	11	105495	24	160530	--	--	--	--	--	--	--	--	--	--	--	--	--	--	--	--	--	--	--	--	--	--	-	-	-
CL1119.Contig1_All	983	114	509399	115	358390	gi|384490934|gb|EIE82130.1|	140.2	7e-32	hypothetical protein RO3G_06835 [Rhizopus delemar RA 99-880]	--	--	--	--	sp|O13427|GLY1_CANAX	124	1e-28	Low-specificity L-threonine aldolase OS=Candida albicans GN=GLY1 PE=3 SV=1	TM1744	163	5e-40	COG2008	Threonine aldolase	K01620	8e-31	133	cim:CIMG_01439	threonine aldolase [EC:4.1.2.5]	-	-	-
CL1119.Contig2_All	516	36	306450	34	201856	gi|302664934|ref|XP_003024091.1|	68.2	1e-10	threonine aldolase, putative [Trichophyton verrucosum HKI 0517] >gi|291188121|gb|EFE43473.1| threonine aldolase, putative [Trichophyton verrucosum HKI 0517]	--	--	--	--	sp|O13427|GLY1_CANAX	47.8	4e-06	Low-specificity L-threonine aldolase OS=Candida albicans GN=GLY1 PE=3 SV=1	BH3283	80.5	1e-15	COG2008	Threonine aldolase	K01620	1e-08	58.5	cim:CIMG_01439	threonine aldolase [EC:4.1.2.5]	-	-	-
CL1119.Contig3_All	323	19	258379	15	142266	gi|156062644|ref|XP_001597244.1|	107.8	7e-23	hypothetical protein SS1G_01438 [Sclerotinia sclerotiorum 1980] >gi|154696774|gb|EDN96512.1| hypothetical protein SS1G_01438 [Sclerotinia sclerotiorum 1980 UF-70]	--	--	--	--	sp|O13427|GLY1_CANAX	98.2	1e-21	Low-specificity L-threonine aldolase OS=Candida albicans GN=GLY1 PE=3 SV=1	DR1313	112	2e-25	COG2008	Threonine aldolase	K01620	6e-24	107	ssl:SS1G_01438	threonine aldolase [EC:4.1.2.5]	-	GO:0003824//catalytic activity	-
CL1119.Contig4_All	921	137	653383	44	146354	gi|384494559|gb|EIE85050.1|	141.4	3e-32	hypothetical protein RO3G_09760 [Rhizopus delemar RA 99-880]	--	--	--	--	sp|O13427|GLY1_CANAX	123	2e-28	Low-specificity L-threonine aldolase OS=Candida albicans GN=GLY1 PE=3 SV=1	BH3283	164	2e-40	COG2008	Threonine aldolase	K01620	5e-32	137	ctp:CTRG_00533	threonine aldolase [EC:4.1.2.5]	-	-	-
CL112.Contig1_All	439	41	410229	68	474522	--	--	--	--	--	--	--	--	--	--	--	--	--	--	--	--	--	--	--	--	--	--	-	-	-
CL1120.Contig1_All	574	83	635145	76	405614	gi|389741537|gb|EIM82725.1|	181.8	8e-45	glycosyltransferase family 2 protein [Stereum hirsutum FP-91666 SS1]	--	--	--	--	--	--	--	--	MA4460	84.3	1e-16	COG0451	Nucleoside-diphosphate-sugar epimerases	K08678	4e-14	76.6	yli:YALI0D05335g	UDP-glucuronate decarboxylase [EC:4.1.1.35]	-	-	-
CL1120.Contig2_All	414	37	392562	45	332984	gi|389741537|gb|EIM82725.1|	131.7	4e-30	glycosyltransferase family 2 protein [Stereum hirsutum FP-91666 SS1]	--	--	--	--	--	--	--	--	AF0361	58.2	4e-09	COG0451	Nucleoside-diphosphate-sugar epimerases	K01710	2e-06	50.4	nhe:NECHADRAFT_46681	dTDP-glucose 4,6-dehydratase [EC:4.2.1.46]	-	-	-
CL1121.Contig1_All	632	107	743658	134	649530	gi|328766451|gb|EGF76505.1|	264.2	1e-69	hypothetical protein BATDEDRAFT_14798 [Batrachochytrium dendrobatidis JAM81]	--	--	--	--	sp|P04802|SYDC_YEAST	221	3e-58	Aspartate--tRNA ligase, cytoplasmic OS=Saccharomyces cerevisiae (strain ATCC 204508 / S288c) GN=DPS1 PE=1 SV=3	YLL018c	221	7e-58	COG0017	Aspartyl/asparaginyl-tRNA synthetases	K01876	1e-64	244	cnb:CNBD0130	aspartyl-tRNA synthetase [EC:6.1.1.12]	GO:0006418//tRNA aminoacylation for protein translation	GO:0000166//nucleotide binding;GO:0004812//aminoacyl-tRNA ligase activity	-
CL1122.Contig1_All	244	5	90009	12	150662	--	--	--	--	--	--	--	--	--	--	--	--	--	--	--	--	--	--	--	--	--	--	-	-	-
CL1122.Contig2_All	511	37	318044	50	299751	--	--	--	--	--	--	--	--	--	--	--	--	--	--	--	--	--	--	--	--	--	--	-	-	-
CL1123.Contig1_All	225	7	136654	9	122538	--	--	--	--	--	--	--	--	--	--	--	--	--	--	--	--	--	--	--	--	--	--	-	-	-
CL1124.Contig1_All	980	251	1125004	380	1187871	gi|328766660|gb|EGF76713.1|	58.5	2e-07	hypothetical protein BATDEDRAFT_92374 [Batrachochytrium dendrobatidis JAM81]	--	--	--	--	--	--	--	--	MJ0531	58.9	1e-08	COG0589	Universal stress protein UspA and related nucleotide-binding proteins	--	--	--	--	--	-	-	-
CL1124.Contig2_All	223	34	669701	28	384649	--	--	--	--	--	--	--	--	--	--	--	--	--	--	--	--	--	--	--	--	--	--	-	-	-
CL1125.Contig1_All	868	7	35423	14	49411	--	--	--	--	--	--	--	--	--	--	--	--	--	--	--	--	--	--	--	--	--	--	-	-	-
CL1125.Contig2_All	998	8	35210	13	39905	--	--	--	--	--	--	--	--	--	--	--	--	--	--	--	--	--	--	--	--	--	--	-	-	-
CL1125.Contig3_All	744	7	41327	12	49411	--	--	--	--	--	--	--	--	--	--	--	--	--	--	--	--	--	--	--	--	--	--	-	-	-
CL1125.Contig4_All	740	0	0.0000	0	0.0000	--	--	--	--	--	--	--	--	--	--	--	--	--	--	--	--	--	--	--	--	--	--	-	-	-
CL1125.Contig5_All	874	6	30154	12	42061	--	--	--	--	--	--	--	--	--	--	--	--	--	--	--	--	--	--	--	--	--	--	-	-	-
CL1126.Contig1_All	1186	31	114811	69	178228	gi|189199088|ref|XP_001935881.1|	92.0	3e-17	D-xylose-proton symporter [Pyrenophora tritici-repentis Pt-1C-BFP] >gi|187982980|gb|EDU48468.1| D-xylose-proton symporter [Pyrenophora tritici-repentis Pt-1C-BFP]	--	--	--	--	sp|P87110|ITR2_SCHPO	68.2	1e-11	Myo-inositol transporter 2 OS=Schizosaccharomyces pombe (strain 972 / ATCC 24843) GN=itr2 PE=2 SV=1	Cgl0181	69.3	1e-11	COG0477	Permeases of the major facilitator superfamily	K08139	8e-15	80.9	dha:DEHA2C11374g	MFS transporter, SP family, sugar:H+ symporter	-	-	-
CL1126.Contig2_All	616	9	64175	6	29839	gi|189199088|ref|XP_001935881.1|	92.0	1e-17	D-xylose-proton symporter [Pyrenophora tritici-repentis Pt-1C-BFP] >gi|187982980|gb|EDU48468.1| D-xylose-proton symporter [Pyrenophora tritici-repentis Pt-1C-BFP]	--	--	--	--	sp|P87110|ITR2_SCHPO	67.8	6e-12	Myo-inositol transporter 2 OS=Schizosaccharomyces pombe (strain 972 / ATCC 24843) GN=itr2 PE=2 SV=1	Cgl0181	69.3	5e-12	COG0477	Permeases of the major facilitator superfamily	K08139	3e-15	80.9	dha:DEHA2C11374g	MFS transporter, SP family, sugar:H+ symporter	-	-	-
CL1127.Contig1_All	350	13	163148	4	35011	--	--	--	--	--	--	--	--	--	--	--	--	--	--	--	--	--	--	--	--	--	--	-	-	-
CL1127.Contig2_All	257	5	85456	1	11920	--	--	--	--	--	--	--	--	--	--	--	--	--	--	--	--	--	--	--	--	--	--	-	-	-
CL1127.Contig3_All	498	14	123482	23	141485	--	--	--	--	--	--	--	--	--	--	--	--	--	--	--	--	--	--	--	--	--	--	-	-	-
CL1128.Contig1_All	754	2	11651	2	0.8126	--	--	--	--	--	--	--	--	--	--	--	--	--	--	--	--	--	--	--	--	--	--	-	-	-
CL1128.Contig2_All	829	6	31791	10	36954	--	--	--	--	--	--	--	--	--	--	--	--	--	--	--	--	--	--	--	--	--	--	-	-	-
CL1129.Contig1_All	453	15	145445	14	94676	--	--	--	--	--	--	--	--	--	--	--	--	--	--	--	--	--	--	--	--	--	--	-	-	-
CL1129.Contig2_All	329	20	267018	11	102426	--	--	--	--	--	--	--	--	--	--	--	--	--	--	--	--	--	--	--	--	--	--	-	-	-
CL113.Contig1_All	975	118	531599	52	163384	gi|384484099|gb|EIE76279.1|	65.9	1e-09	hypothetical protein RO3G_00983 [Rhizopus delemar RA 99-880]	--	--	--	--	--	--	--	--	--	--	--	--	--	--	--	--	--	--	-	-	-
CL113.Contig2_All	327	18	241786	1	0.9368	--	--	--	--	--	--	--	--	--	--	--	--	--	--	--	--	--	--	--	--	--	--	-	-	-
CL1130.Contig1_All	345	3	38195	14	124314	--	--	--	--	--	--	--	--	--	--	--	--	--	--	--	--	--	--	--	--	--	--	-	-	-
CL1130.Contig2_All	1009	53	230723	52	157879	--	--	--	--	--	--	--	--	--	--	--	--	--	--	--	--	--	--	--	--	--	--	-	-	-
CL1131.Contig1_All	244	8	144015	2	25110	gi|302696921|ref|XP_003038139.1|	52.0	4e-06	hypothetical protein SCHCODRAFT_63578 [Schizophyllum commune H4-8] >gi|300111836|gb|EFJ03237.1| hypothetical protein SCHCODRAFT_63578 [Schizophyllum commune H4-8]	gi|303312302|ref|XM_003066117.1|	56.0	8e-06	Coccidioides posadasii C735 delta SOWgp hypothetical protein, mRNA	sp|A4R8N4|PAN1_MAGO7	55.5	8e-09	Actin cytoskeleton-regulatory complex protein PAN1 OS=Magnaporthe oryzae (strain 70-15 / ATCC MYA-4617 / FGSC 8958) GN=PAN1 PE=3 SV=2	XF0009	47.0	8e-06	COG0810	Periplasmic protein TonB, links inner and outer membranes	K05747	3e-07	52.4	uma:UM03687.1	Wiskott-Aldrich syndrome protein	GO:0044763	-	-
CL1131.Contig2_All	212	8	165753	2	28901	gi|392574300|gb|EIW67437.1|	57.8	8e-08	hypothetical protein TREMEDRAFT_72246 [Tremella mesenterica DSM 1558]	gi|303312302|ref|XM_003066117.1|	56.0	6e-06	Coccidioides posadasii C735 delta SOWgp hypothetical protein, mRNA	sp|Q7SAT8|PAN1_NEUCR	48.5	1e-06	Actin cytoskeleton-regulatory complex protein pan-1 OS=Neurospora crassa (strain ATCC 24698 / 74-OR23-1A / CBS 708.71 / DSM 1257 / FGSC 987) GN=pan-1 PE=3 SV=1	--	--	--	--	--	K05747	5e-06	48.5	uma:UM03687.1	Wiskott-Aldrich syndrome protein	-	-	-
CL1132.Contig1_All	301	4	58371	4	40710	--	--	--	--	--	--	--	--	--	--	--	--	--	--	--	--	--	--	--	--	--	--	-	-	-
CL1132.Contig2_All	342	5	64217	2	17915	--	--	--	--	--	--	--	--	--	--	--	--	--	--	--	--	--	--	--	--	--	--	-	-	-
CL1133.Contig1_All	277	0	0.0000	9	99535	gi|403172572|ref|XP_003331701.2|	53.1	2e-06	hypothetical protein PGTG_12866 [Puccinia graminis f. sp. tritici CRL 75-36-700-3] >gi|375169907|gb|EFP87282.2| hypothetical protein PGTG_12866 [Puccinia graminis f. sp. tritici CRL 75-36-700-3]	--	--	--	--	--	--	--	--	--	--	--	--	--	--	--	--	--	--	-	-	-
CL1134.Contig1_All	350	3	37650	8	70022	--	--	--	--	--	--	--	--	--	--	--	--	--	--	--	--	--	--	--	--	--	--	-	-	-
CL1134.Contig2_All	218	10	201488	4	56210	--	--	--	--	--	--	--	--	--	--	--	--	--	--	--	--	--	--	--	--	--	--	-	-	-
CL1134.Contig3_All	557	5	39430	6	33000	--	--	--	--	--	--	--	--	--	--	--	--	--	--	--	--	--	--	--	--	--	--	-	-	-
CL1135.Contig1_All	455	24	231690	8	53863	--	--	--	--	--	--	--	--	--	--	--	--	--	--	--	--	--	--	--	--	--	--	-	-	-
CL1135.Contig2_All	417	27	284403	23	168968	--	--	--	--	--	--	--	--	--	--	--	--	--	--	--	--	--	--	--	--	--	--	-	-	-
CL1136.Contig1_All	297	19	280998	34	350699	--	--	--	--	--	--	--	--	--	--	--	--	--	--	--	--	--	--	--	--	--	--	-	-	-
CL1136.Contig2_All	238	14	258379	14	180203	--	--	--	--	--	--	--	--	--	--	--	--	--	--	--	--	--	--	--	--	--	--	-	-	-
CL1137.Contig1_All	515	4	34116	10	59485	--	--	--	--	--	--	--	--	--	--	--	--	--	--	--	--	--	--	--	--	--	--	-	-	-
CL1137.Contig2_All	594	27	199657	32	165035	--	--	--	--	--	--	--	--	--	--	--	--	--	--	--	--	--	--	--	--	--	--	-	-	-
CL1137.Contig3_All	519	6	50780	3	17708	--	--	--	--	--	--	--	--	--	--	--	--	--	--	--	--	--	--	--	--	--	--	-	-	-
CL1137.Contig4_All	265	11	182328	19	219644	--	--	--	--	--	--	--	--	--	--	--	--	--	--	--	--	--	--	--	--	--	--	-	-	-
CL1138.Contig1_All	1415	189	586694	190	411347	gi|46118594|ref|XP_384894.1|	65.9	3e-09	hypothetical protein FG04718.1 [Gibberella zeae PH-1]	--	--	--	--	sp|Q5BGP1|CWC22_EMENI	55.8	7e-08	Pre-mRNA-splicing factor cwc22 OS=Emericella nidulans (strain FGSC A4 / ATCC 38163 / CBS 112.46 / NRRL 194 / M139) GN=cwc22 PE=3 SV=2	all2748	82.0	2e-15	COG0666	FOG: Ankyrin repeat	K06694	9e-13	74.3	cpw:CPC735_014340	26S proteasome non-ATPase regulatory subunit 10	-	-	-
CL1139.Contig1_All	949	0	0.0000	116	374458	gi|403176275|ref|XP_003334971.2|	539.3	5e-152	cytochrome c peroxidase [Puccinia graminis f. sp. tritici CRL 75-36-700-3] >gi|375172180|gb|EFP90552.2| cytochrome c peroxidase [Puccinia graminis f. sp. tritici CRL 75-36-700-3]	gi|403176274|ref|XM_003334923.2|	135	4e-29	Puccinia graminis f. sp. tritici CRL 75-36-700-3 cytochrome c peroxidase (PGTG_16578), mRNA	sp|Q4PBY6|CCPR_USTMA	377	5e-105	Cytochrome c peroxidase, mitochondrial OS=Ustilago maydis (strain 521 / FGSC 9021) GN=CCP1 PE=3 SV=1	YKR066c	210	3e-54	COG0376	Catalase (peroxidase I)	K00428	2e-104	377	uma:UM02377.1	cytochrome c peroxidase [EC:1.11.1.5]	GO:0006979//response to oxidative stress;GO:0055114//oxidation-reduction process	GO:0020037//heme binding;GO:0004601//peroxidase activity	GO:0031974//membrane-enclosed lumen;GO:0044429//mitochondrial part
CL1139.Contig2_All	1103	0	0.0000	519	1441463	gi|403176275|ref|XP_003334971.2|	555.1	1e-156	cytochrome c peroxidase [Puccinia graminis f. sp. tritici CRL 75-36-700-3] >gi|375172180|gb|EFP90552.2| cytochrome c peroxidase [Puccinia graminis f. sp. tritici CRL 75-36-700-3]	gi|403176274|ref|XM_003334923.2|	135	5e-29	Puccinia graminis f. sp. tritici CRL 75-36-700-3 cytochrome c peroxidase (PGTG_16578), mRNA	sp|Q4PBY6|CCPR_USTMA	376	2e-104	Cytochrome c peroxidase, mitochondrial OS=Ustilago maydis (strain 521 / FGSC 9021) GN=CCP1 PE=3 SV=1	YKR066c	210	4e-54	COG0376	Catalase (peroxidase I)	K00428	8e-104	376	uma:UM02377.1	cytochrome c peroxidase [EC:1.11.1.5]	GO:0006979//response to oxidative stress;GO:0055114//oxidation-reduction process	GO:0020037//heme binding;GO:0004601//peroxidase activity	GO:0031974//membrane-enclosed lumen;GO:0044429//mitochondrial part
CL114.Contig1_All	1113	1	0.3946	1	0.2752	gi|440494009|gb|ELQ76425.1|	82.4	2e-14	putative chitinase [Trachipleistophora hominis]	--	--	--	--	--	--	--	--	STM0233	100	3e-21	COG3979	Uncharacterized protein contain chitin-binding domain type 3	--	--	--	--	--	-	-	-
CL114.Contig2_All	1470	8	23904	14	29176	gi|440494009|gb|ELQ76425.1|	85.1	5e-15	putative chitinase [Trachipleistophora hominis]	--	--	--	--	--	--	--	--	STM0233	103	8e-22	COG3979	Uncharacterized protein contain chitin-binding domain type 3	--	--	--	--	--	-	-	-
CL114.Contig3_All	1670	171	449766	62	113733	gi|429965076|gb|ELA47073.1|	85.9	3e-15	hypothetical protein VCUG_01434 [Vavraia culicis &apos;floridensis&apos;]	--	--	--	--	sp|Q2UF60|SEC31_ASPOR	58.5	1e-08	Protein transport protein sec31 OS=Aspergillus oryzae (strain ATCC 42149 / RIB 40) GN=sec31 PE=3 SV=2	STM0233	111	3e-24	COG3979	Uncharacterized protein contain chitin-binding domain type 3	K14306	5e-08	58.9	fgr:FG06845.1	nuclear pore complex protein Nup62	-	-	-
CL114.Contig4_All	991	0	0.0000	0	0.0000	gi|440494009|gb|ELQ76425.1|	63.9	7e-09	putative chitinase [Trachipleistophora hominis]	--	--	--	--	--	--	--	--	STM0233	80.9	3e-15	COG3979	Uncharacterized protein contain chitin-binding domain type 3	--	--	--	--	--	-	-	-
CL114.Contig5_All	835	0	0.0000	0	0.0000	gi|440494009|gb|ELQ76425.1|	63.9	5e-09	putative chitinase [Trachipleistophora hominis]	--	--	--	--	--	--	--	--	STM0233	80.9	2e-15	COG3979	Uncharacterized protein contain chitin-binding domain type 3	--	--	--	--	--	-	-	-
CL114.Contig6_All	559	46	361454	23	126046	gi|388855066|emb|CCF51197.1|	74.3	1e-12	uncharacterized protein [Ustilago hordei]	--	--	--	--	sp|P47179|DAN4_YEAST	50.1	1e-06	Cell wall protein DAN4 OS=Saccharomyces cerevisiae (strain ATCC 204508 / S288c) GN=DAN4 PE=2 SV=1	RSp0884	53.9	2e-07	COG1674	DNA segregation ATPase FtsK/SpoIIIE and related proteins	K11644	3e-08	57.0	yli:YALI0D26315g	paired amphipathic helix protein Sin3a	-	-	-
CL114.Contig7_All	331	17	225594	13	120317	gi|440494009|gb|ELQ76425.1|	70.9	1e-11	putative chitinase [Trachipleistophora hominis]	--	--	--	--	--	--	--	--	VC0769	101	3e-22	COG3979	Uncharacterized protein contain chitin-binding domain type 3	--	--	--	--	--	-	-	-
CL114.Contig8_All	712	28	172737	39	167802	gi|440494009|gb|ELQ76425.1|	63.9	4e-09	putative chitinase [Trachipleistophora hominis]	--	--	--	--	--	--	--	--	STM0233	80.9	2e-15	COG3979	Uncharacterized protein contain chitin-binding domain type 3	--	--	--	--	--	-	-	-
CL1140.Contig1_All	678	147	952345	129	582870	gi|238588245|ref|XP_002391672.1|	67.4	3e-10	hypothetical protein MPER_08863 [Moniliophthora perniciosa FA553] >gi|215456647|gb|EEB92602.1| hypothetical protein MPER_08863 [Moniliophthora perniciosa FA553]	--	--	--	--	sp|Q8TFG4|YL54_SCHPO	49.7	2e-06	Uncharacterized protein PB18E9.04c OS=Schizosaccharomyces pombe (strain 972 / ATCC 24843) GN=SPAPB18E9.04c PE=4 SV=1	DR0479	53.1	4e-07	COG0744	Membrane carboxypeptidase (penicillin-binding protein)	K05747	2e-07	54.7	uma:UM03687.1	Wiskott-Aldrich syndrome protein	-	-	-
CL1140.Contig2_All	297	17	251420	19	195979	gi|401881484|gb|EJT45783.1|	52.8	2e-06	hypothetical protein A1Q1_05696 [Trichosporon asahii var. asahii CBS 2479] >gi|406696607|gb|EKC99889.1| hypothetical protein A1Q2_05854 [Trichosporon asahii var. asahii CBS 8904]	--	--	--	--	--	--	--	--	--	--	--	--	--	--	--	--	--	--	-	-	-
CL1141.Contig1_All	382	27	310461	20	160390	--	--	--	--	--	--	--	--	--	--	--	--	--	--	--	--	--	--	--	--	--	--	-	-	-
CL1142.Contig1_All	264	9	149743	7	81228	--	--	--	--	--	--	--	--	--	--	--	--	--	--	--	--	--	--	--	--	--	--	-	-	-
CL1143.Contig1_All	589	30	223724	18	93620	gi|378731354|gb|EHY57813.1|	116.7	3e-25	Cullin 1 [Exophiala dermatitidis NIH/UT8656]	--	--	--	--	sp|O13790|CUL1_SCHPO	81.6	4e-16	Cullin-1 OS=Schizosaccharomyces pombe (strain 972 / ATCC 24843) GN=cul1 PE=1 SV=1	SPAC17G6.12	81.6	8e-16	COG5647	Cullin, a subunit of E3 ubiquitin ligase	K03347	9e-23	105	pno:SNOG_13309	cullin 1	-	-	-
CL1143.Contig2_All	841	119	621524	79	287768	gi|393213387|gb|EJC98883.1|	168.3	2e-40	Cullin-domain-containing protein [Fomitiporia mediterranea MF3/22]	--	--	--	--	sp|O13790|CUL1_SCHPO	135	4e-32	Cullin-1 OS=Schizosaccharomyces pombe (strain 972 / ATCC 24843) GN=cul1 PE=1 SV=1	SPAC17G6.12	135	9e-32	COG5647	Cullin, a subunit of E3 ubiquitin ligase	K03347	2e-39	162	cnb:CNBN1130	cullin 1	-	-	-
CL1143.Contig3_All	840	154	805282	90	328227	gi|378731354|gb|EHY57813.1|	180.6	4e-44	Cullin 1 [Exophiala dermatitidis NIH/UT8656]	--	--	--	--	sp|O13790|CUL1_SCHPO	142	4e-34	Cullin-1 OS=Schizosaccharomyces pombe (strain 972 / ATCC 24843) GN=cul1 PE=1 SV=1	SPAC17G6.12	142	9e-34	COG5647	Cullin, a subunit of E3 ubiquitin ligase	K03347	1e-41	169	pcs:Pc13g11700	cullin 1	-	-	-
CL1144.Contig1_All	847	5	25929	10	36168	--	--	--	--	--	--	--	--	--	--	--	--	--	--	--	--	--	--	--	--	--	--	-	-	-
CL1144.Contig2_All	894	6	29480	9	30840	--	--	--	--	--	--	--	--	--	--	--	--	--	--	--	--	--	--	--	--	--	--	-	-	-
CL1144.Contig3_All	1246	17	59929	20	49173	--	--	--	--	--	--	--	--	--	--	--	--	--	--	--	--	--	--	--	--	--	--	-	-	-
CL1144.Contig4_All	657	14	93599	23	107244	--	--	--	--	--	--	--	--	--	--	--	--	--	--	--	--	--	--	--	--	--	--	-	-	-
CL1144.Contig5_All	652	9	60632	10	46986	--	--	--	--	--	--	--	--	--	--	--	--	--	--	--	--	--	--	--	--	--	--	-	-	-
CL1144.Contig6_All	511	46	395406	37	221816	--	--	--	--	--	--	--	--	--	--	--	--	--	--	--	--	--	--	--	--	--	--	-	-	-
CL1145.Contig1_All	675	106	689777	113	512845	--	--	--	--	--	--	--	--	--	--	--	--	--	--	--	--	--	--	--	--	--	--	-	-	-
CL1145.Contig2_All	524	21	176033	23	134465	--	--	--	--	--	--	--	--	--	--	--	--	--	--	--	--	--	--	--	--	--	--	-	-	-
CL1146.Contig1_All	413	25	265887	42	311538	--	--	--	--	--	--	--	--	--	--	--	--	--	--	--	--	--	--	--	--	--	--	-	-	-
CL1146.Contig2_All	255	7	120577	29	348393	--	--	--	--	--	--	--	--	--	--	--	--	--	--	--	--	--	--	--	--	--	--	-	-	-
CL1147.Contig1_All	244	3	54006	10	125551	--	--	--	--	--	--	--	--	--	--	--	--	--	--	--	--	--	--	--	--	--	--	-	-	-
CL1147.Contig2_All	224	3	58827	0	0.0000	--	--	--	--	--	--	--	--	--	--	--	--	--	--	--	--	--	--	--	--	--	--	-	-	-
CL1148.Contig1_All	606	28	202951	53	267926	gi|429961514|gb|ELA41059.1|	55.1	1e-06	hypothetical protein VICG_01941 [Vittaforma corneae ATCC 50505]	--	--	--	--	--	--	--	--	--	--	--	--	--	--	--	--	--	--	-	-	-
CL1148.Contig2_All	215	5	102150	2	28497	--	--	--	--	--	--	--	--	--	--	--	--	--	--	--	--	--	--	--	--	--	--	-	-	-
CL1149.Contig1_All	536	59	483497	29	165747	--	--	--	--	--	--	--	--	--	--	--	--	MTH1194	48.5	6e-06	COG0123	Deacetylases, including yeast histone deacetylase and acetoin utilization protein	--	--	--	--	--	-	-	-
CL1149.Contig2_All	572	32	245731	21	112470	--	--	--	--	--	--	--	--	--	--	--	--	--	--	--	--	--	--	--	--	--	--	-	-	-
CL1149.Contig3_All	717	10	61261	7	29908	--	--	--	--	--	--	--	--	--	--	--	--	--	--	--	--	--	--	--	--	--	--	-	-	-
CL1149.Contig4_All	739	46	273414	32	132653	--	--	--	--	--	--	--	--	--	--	--	--	--	--	--	--	--	--	--	--	--	--	-	-	-
CL115.Contig1_All	1133	80	310146	51	137896	gi|328767701|gb|EGF77750.1|	46.2	4e-41	hypothetical protein BATDEDRAFT_20664 [Batrachochytrium dendrobatidis JAM81]	--	--	--	--	sp|Q9HDW7|ATC2_SCHPO	127	2e-29	Calcium-transporting ATPase 2 OS=Schizosaccharomyces pombe (strain 972 / ATCC 24843) GN=pmc1 PE=3 SV=1	MYPU_1550	91.3	2e-22	COG0474	Cation transport ATPase	K01537	3e-39	141	afm:AFUA_1G10880	Ca2+-transporting ATPase [EC:3.6.3.8]	-	-	-
CL115.Contig2_All	203	4	86551	1	15091	--	--	--	--	--	--	--	--	--	--	--	--	--	--	--	--	--	--	--	--	--	--	-	-	-
CL1150.Contig1_All	427	17	174875	0	0.0000	gi|384496417|gb|EIE86908.1|	54.7	7e-07	hypothetical protein RO3G_11619 [Rhizopus delemar RA 99-880]	--	--	--	--	sp|P49606|CYAA_USTMA	52.4	1e-07	Adenylate cyclase OS=Ustilago maydis (strain 521 / FGSC 9021) GN=UAC1 PE=3 SV=1	alr0124_1	57.0	1e-08	COG4886	Leucine-rich repeat (LRR) protein	K01768	3e-08	56.2	ppa:PAS_chr4_0356	adenylate cyclase [EC:4.6.1.1]	-	GO:0003824//catalytic activity	-
CL1151.Contig1_All	912	47	226365	53	178030	gi|350289107|gb|EGZ70332.1|	117.5	4e-25	AAA-domain-containing protein [Neurospora tetrasperma FGSC 2509]	--	--	--	--	sp|Q9P7J5|YJNA_SCHPO	86.3	3e-17	Uncharacterized AAA domain-containing protein C24B10.10c OS=Schizosaccharomyces pombe (strain 972 / ATCC 24843) GN=SPCC24B10.10c PE=3 SV=1	YGR028w	84.0	3e-16	COG0464	ATPases of the AAA+ class	K01509	1e-17	89.4	pic:PICST_33873	adenosinetriphosphatase [EC:3.6.1.3]	-	-	-
CL1151.Contig2_All	928	0	0.0000	0	0.0000	gi|350289107|gb|EGZ70332.1|	117.5	5e-25	AAA-domain-containing protein [Neurospora tetrasperma FGSC 2509]	--	--	--	--	sp|Q9P7J5|YJNA_SCHPO	86.3	3e-17	Uncharacterized AAA domain-containing protein C24B10.10c OS=Schizosaccharomyces pombe (strain 972 / ATCC 24843) GN=SPCC24B10.10c PE=3 SV=1	YGR028w	84.0	3e-16	COG0464	ATPases of the AAA+ class	K01509	2e-17	89.4	pic:PICST_33873	adenosinetriphosphatase [EC:3.6.1.3]	-	-	-
CL1151.Contig3_All	770	2	11409	0	0.0000	--	--	--	--	--	--	--	--	--	--	--	--	--	--	--	--	--	--	--	--	--	--	-	-	-
CL1151.Contig4_All	251	0	0.0000	0	0.0000	--	--	--	--	--	--	--	--	--	--	--	--	--	--	--	--	--	--	--	--	--	--	-	-	-
CL1153.Contig1_All	1144	75	287966	72	192805	gi|68480592|ref|XP_715790.1|	53.9	9e-06	hypothetical protein CaO19.2859 [Candida albicans SC5314] >gi|46437429|gb|EAK96776.1| hypothetical protein CaO19.2859 [Candida albicans SC5314]	--	--	--	--	sp|Q08438|VHS3_YEAST	81.6	9e-16	Phosphopantothenoylcysteine decarboxylase subunit VHS3 OS=Saccharomyces cerevisiae (strain ATCC 204508 / S288c) GN=VHS3 PE=1 SV=1	YOR054c	81.6	2e-15	COG0452	Phosphopantothenoylcysteine synthetase/decarboxylase	K14836	4e-15	81.6	yli:YALI0A15708g	nucleolar protein 8	-	-	-
CL1153.Contig2_All	934	23	108165	18	59039	gi|68480592|ref|XP_715790.1|	53.5	8e-06	hypothetical protein CaO19.2859 [Candida albicans SC5314] >gi|46437429|gb|EAK96776.1| hypothetical protein CaO19.2859 [Candida albicans SC5314]	--	--	--	--	sp|Q08438|VHS3_YEAST	81.6	7e-16	Phosphopantothenoylcysteine decarboxylase subunit VHS3 OS=Saccharomyces cerevisiae (strain ATCC 204508 / S288c) GN=VHS3 PE=1 SV=1	YOR054c	81.6	2e-15	COG0452	Phosphopantothenoylcysteine synthetase/decarboxylase	K01288	3e-14	78.2	vpo:Kpol_1041p46	carboxypeptidase D [EC:3.4.16.6]	-	-	-
CL1153.Contig3_All	1103	52	207078	51	141647	gi|68480592|ref|XP_715790.1|	54.3	6e-06	hypothetical protein CaO19.2859 [Candida albicans SC5314] >gi|46437429|gb|EAK96776.1| hypothetical protein CaO19.2859 [Candida albicans SC5314]	--	--	--	--	sp|Q08438|VHS3_YEAST	81.6	9e-16	Phosphopantothenoylcysteine decarboxylase subunit VHS3 OS=Saccharomyces cerevisiae (strain ATCC 204508 / S288c) GN=VHS3 PE=1 SV=1	YOR054c	81.6	2e-15	COG0452	Phosphopantothenoylcysteine synthetase/decarboxylase	K01288	4e-14	78.2	vpo:Kpol_1041p46	carboxypeptidase D [EC:3.4.16.6]	-	-	-
CL1153.Contig4_All	313	10	140334	21	205535	--	--	--	--	--	--	--	--	--	--	--	--	--	--	--	--	--	--	--	--	--	--	-	-	-
CL1154.Contig1_All	460	39	372403	70	466178	--	--	--	--	--	--	--	--	--	--	--	--	--	--	--	--	--	--	--	--	--	--	-	-	-
CL1154.Contig2_All	406	66	714043	77	581000	--	--	--	--	--	--	--	--	--	--	--	--	--	--	--	--	--	--	--	--	--	--	-	-	-
CL1154.Contig3_All	499	9	79223	28	171897	--	--	--	--	--	--	--	--	--	--	--	--	--	--	--	--	--	--	--	--	--	--	-	-	-
CL1154.Contig4_All	915	105	504051	150	502206	gi|401880941|gb|EJT45250.1|	58.5	2e-07	putative ATP-dependent RNA helicase [Trichosporon asahii var. asahii CBS 2479]	--	--	--	--	sp|Q4P0G6|CWC21_USTMA	51.6	8e-07	Pre-mRNA-splicing factor CWC21 OS=Ustilago maydis (strain 521 / FGSC 9021) GN=CWC21 PE=3 SV=1	--	--	--	--	--	--	--	--	--	--	-	-	-
CL1155.Contig1_All	262	5	83825	10	116926	gi|392594893|gb|EIW84217.1|	113.2	1e-24	RPB5 subunit of DNA-directed RNA polymerase [Coniophora puteana RWD-64-598 SS2]	--	--	--	--	sp|Q09191|RPAB1_SCHPO	98.2	1e-21	DNA-directed RNA polymerases I, II, and III subunit RPABC1 OS=Schizosaccharomyces pombe (strain 972 / ATCC 24843) GN=rpb5 PE=1 SV=1	SPAC23C4.15	98.2	3e-21	COG2012	DNA-directed RNA polymerase, subunit H, RpoH/RPB5	K03013	8e-25	110	lbc:LACBIDRAFT_184892	DNA-directed RNA polymerases I, II, and III subunit RPABC1	GO:0006351//transcription, DNA-dependent	GO:0003899//DNA-directed RNA polymerase activity;GO:0003677//DNA binding	GO:0005634//nucleus
CL1155.Contig2_All	409	16	171832	24	179763	gi|328770744|gb|EGF80785.1|	127.1	1e-28	hypothetical protein BATDEDRAFT_88106 [Batrachochytrium dendrobatidis JAM81]	--	--	--	--	sp|Q09191|RPAB1_SCHPO	117	3e-27	DNA-directed RNA polymerases I, II, and III subunit RPABC1 OS=Schizosaccharomyces pombe (strain 972 / ATCC 24843) GN=rpb5 PE=1 SV=1	SPAC23C4.15	117	8e-27	COG2012	DNA-directed RNA polymerase, subunit H, RpoH/RPB5	K03013	1e-28	123	lbc:LACBIDRAFT_184892	DNA-directed RNA polymerases I, II, and III subunit RPABC1	GO:0006351//transcription, DNA-dependent	GO:0003899//DNA-directed RNA polymerase activity;GO:0003677//DNA binding	GO:0005634//nucleus
CL1156.Contig1_All	216	12	244025	14	198557	gi|328772460|gb|EGF82498.1|	117.5	9e-26	hypothetical protein BATDEDRAFT_18861 [Batrachochytrium dendrobatidis JAM81]	gi|213410634|ref|XM_002176051.1|	61.9	1e-07	Schizosaccharomyces japonicus yFS275 serine/threonine-protein kinase RIO1, mRNA	sp|O42650|RIO1_SCHPO	109	4e-25	Serine/threonine-protein kinase rio1 OS=Schizosaccharomyces pombe (strain 972 / ATCC 24843) GN=rio1 PE=3 SV=2	SPAC10F6.10	109	1e-24	COG1718	Serine/threonine protein kinase involved in cell cycle control	K07178	1e-25	113	yli:YALI0C22385g	RIO kinase 1 [EC:2.7.11.1]	GO:0006468//protein phosphorylation	GO:0004713//protein tyrosine kinase activity;GO:0005524//ATP binding;GO:0004674//protein serine/threonine kinase activity	-
CL1156.Contig2_All	1082	166	673888	149	421862	gi|384501952|gb|EIE92443.1|	79.7	5e-79	hypothetical protein RO3G_16965 [Rhizopus delemar RA 99-880]	--	--	--	--	sp|O42650|RIO1_SCHPO	234	2e-75	Serine/threonine-protein kinase rio1 OS=Schizosaccharomyces pombe (strain 972 / ATCC 24843) GN=rio1 PE=3 SV=2	SPAC10F6.10	234	5e-75	COG1718	Serine/threonine protein kinase involved in cell cycle control	K07178	7e-75	235	yli:YALI0C22385g	RIO kinase 1 [EC:2.7.11.1]	GO:0016310//phosphorylation	GO:0004672//protein kinase activity;GO:0000166//nucleotide binding	-
CL1157.Contig1_All	585	65	488050	103	539378	gi|367037199|ref|XP_003648980.1|	94.4	1e-18	40S ribosomal protein S29 [Thielavia terrestris NRRL 8126]	--	--	--	--	sp|Q757G1|RS29_ASHGO	91.7	3e-19	40S ribosomal protein S29 OS=Ashbya gossypii (strain ATCC 10895 / CBS 109.51 / FGSC 9923 / NRRL Y-1056) GN=RPS29 PE=3 SV=1	YLR388w	87.4	1e-17	COG0199	Ribosomal protein S14	K02980	1e-18	91.7	ago:AGOS_AER052W	small subunit ribosomal protein S29e	-	-	GO:0030529//ribonucleoprotein complex
CL1157.Contig2_All	531	30	248161	48	276923	gi|367037199|ref|XP_003648980.1|	94.4	1e-18	40S ribosomal protein S29 [Thielavia terrestris NRRL 8126]	--	--	--	--	sp|Q757G1|RS29_ASHGO	91.7	3e-19	40S ribosomal protein S29 OS=Ashbya gossypii (strain ATCC 10895 / CBS 109.51 / FGSC 9923 / NRRL Y-1056) GN=RPS29 PE=3 SV=1	YLR388w	87.4	1e-17	COG0199	Ribosomal protein S14	K02980	1e-18	91.7	ago:AGOS_AER052W	small subunit ribosomal protein S29e	-	-	GO:0030529//ribonucleoprotein complex
CL1157.Contig3_All	313	183	2568108	216	2114078	gi|367037199|ref|XP_003648980.1|	94.4	8e-19	40S ribosomal protein S29 [Thielavia terrestris NRRL 8126]	--	--	--	--	sp|Q757G1|RS29_ASHGO	91.7	1e-19	40S ribosomal protein S29 OS=Ashbya gossypii (strain ATCC 10895 / CBS 109.51 / FGSC 9923 / NRRL Y-1056) GN=RPS29 PE=3 SV=1	YLR388w	87.4	6e-18	COG0199	Ribosomal protein S14	K02980	5e-19	91.7	ago:AGOS_AER052W	small subunit ribosomal protein S29e	-	-	GO:0030529//ribonucleoprotein complex
CL1158.Contig1_All	540	1	0.8134	467	2649322	gi|331244552|ref|XP_003334916.1|	258.1	8e-68	histone H2A [Puccinia graminis f. sp. tritici CRL 75-36-700-3] >gi|331244570|ref|XP_003334925.1| histone H2A [Puccinia graminis f. sp. tritici CRL 75-36-700-3] >gi|309313906|gb|EFP90497.1| histone H2A [Puccinia graminis f. sp. tritici CRL 75-36-700-3] >gi|309313915|gb|EFP90506.1| histone H2A [Puccinia graminis f. sp. tritici CRL 75-36-700-3]	gi|403176208|ref|XM_003334868.2|	428	1e-117	Puccinia graminis f. sp. tritici CRL 75-36-700-3 histone H2A (PGTG_16084), mRNA	sp|P04911|H2A1_YEAST	209	1e-54	Histone H2A.1 OS=Saccharomyces cerevisiae (strain ATCC 204508 / S288c) GN=HTA1 PE=1 SV=2	YDR225w	209	2e-54	COG5262	Histone H2A	K11251	4e-54	209	sce:YDR225W	histone H2A	GO:0006281//DNA repair;GO:0006334//nucleosome assembly	GO:0003677//DNA binding;GO:0046982//protein heterodimerization activity	GO:0000786//nucleosome;GO:0005634//nucleus
CL1158.Contig2_All	716	2	12269	1068	4569513	gi|331234809|ref|XP_003330063.1|	270.8	2e-71	histone H2A [Puccinia graminis f. sp. tritici CRL 75-36-700-3] >gi|309309053|gb|EFP85644.1| histone H2A [Puccinia graminis f. sp. tritici CRL 75-36-700-3]	gi|403176215|ref|XM_003334877.2|	476	1e-132	Puccinia graminis f. sp. tritici CRL 75-36-700-3 histone H2A (PGTG_16093), mRNA	sp|P04911|H2A1_YEAST	209	2e-54	Histone H2A.1 OS=Saccharomyces cerevisiae (strain ATCC 204508 / S288c) GN=HTA1 PE=1 SV=2	YDR225w	209	4e-54	COG5262	Histone H2A	K11251	7e-54	209	sce:YDR225W	histone H2A	GO:0006281//DNA repair;GO:0006334//nucleosome assembly	GO:0003677//DNA binding;GO:0046982//protein heterodimerization activity	GO:0000786//nucleosome;GO:0005634//nucleus
CL1159.Contig1_All	344	147	1877005	121	1077553	--	--	--	--	--	--	--	--	--	--	--	--	--	--	--	--	--	--	--	--	--	--	-	-	-
CL1159.Contig2_All	331	87	1154510	72	666371	--	--	--	--	--	--	--	--	--	--	--	--	--	--	--	--	--	--	--	--	--	--	-	-	-
CL1159.Contig3_All	291	27	407547	35	368457	--	--	--	--	--	--	--	--	--	--	--	--	--	--	--	--	--	--	--	--	--	--	-	-	-
CL116.Contig1_All	1159	84	318348	92	243173	gi|358381510|gb|EHK19185.1|	65.1	4e-09	hypothetical protein TRIVIDRAFT_225056 [Trichoderma virens Gv29-8]	--	--	--	--	sp|O42854|YFHH_SCHPO	51.2	1e-06	SH3 domain-containing protein C23A1.17 OS=Schizosaccharomyces pombe (strain 972 / ATCC 24843) GN=SPAC23A1.17 PE=1 SV=1	--	--	--	--	--	K16075	1e-06	53.5	ani:AN8715.2	magnesium transporter	-	-	-
CL1160.Contig1_All	298	0	0.0000	7	71960	--	--	--	--	--	--	--	--	--	--	--	--	--	--	--	--	--	--	--	--	--	--	-	-	-
CL1161.Contig1_All	362	3	36401	0	0.0000	--	--	--	--	--	--	--	--	--	--	--	--	--	--	--	--	--	--	--	--	--	--	-	-	-
CL1161.Contig2_All	698	7	44050	11	48278	--	--	--	--	--	--	--	--	--	--	--	--	--	--	--	--	--	--	--	--	--	--	-	-	-
CL1161.Contig3_All	627	3	21016	9	43973	--	--	--	--	--	--	--	--	--	--	--	--	--	--	--	--	--	--	--	--	--	--	-	-	-
CL1161.Contig4_All	427	5	51434	4	28697	--	--	--	--	--	--	--	--	--	--	--	--	--	--	--	--	--	--	--	--	--	--	-	-	-
CL1162.Contig1_All	2218	153	302996	154	212702	--	--	--	--	--	--	--	--	--	--	--	--	--	--	--	--	--	--	--	--	--	--	-	-	-
CL1163.Contig1_All	631	41	285405	36	174777	gi|225683629|gb|EEH21913.1|	71.6	1e-11	DUF647 domain-containing protein [Paracoccidioides brasiliensis Pb03]	--	--	--	--	--	--	--	--	--	--	--	--	--	--	--	--	--	--	-	-	-
CL1163.Contig2_All	1032	370	1574812	173	513544	gi|449542984|gb|EMD33961.1|	131.0	5e-29	hypothetical protein CERSUDRAFT_117486 [Ceriporiopsis subvermispora B]	--	--	--	--	--	--	--	--	--	--	--	--	--	--	--	--	--	--	-	-	-
CL1164.Contig1_All	306	9	129190	11	110124	--	--	--	--	--	--	--	--	--	--	--	--	--	--	--	--	--	--	--	--	--	--	-	-	-
CL1164.Contig2_All	637	19	131015	24	115421	--	--	--	--	--	--	--	--	--	--	--	--	--	--	--	--	--	--	--	--	--	--	-	-	-
CL1165.Contig1_All	269	8	130630	10	113883	--	--	--	--	--	--	--	--	--	--	--	--	--	--	--	--	--	--	--	--	--	--	-	-	-
CL1165.Contig2_All	345	9	114586	10	88796	--	--	--	--	--	--	--	--	--	--	--	--	--	--	--	--	--	--	--	--	--	--	-	-	-
CL1166.Contig1_All	402	15	163897	21	160031	--	--	--	--	--	--	--	--	--	--	--	--	asl4146	93.2	1e-19	COG5119	Uncharacterized protein, contains ParB-like nuclease domain	--	--	--	--	--	-	-	-
CL1166.Contig2_All	420	30	313746	43	313640	--	--	--	--	--	--	--	--	--	--	--	--	asl4146	93.2	1e-19	COG5119	Uncharacterized protein, contains ParB-like nuclease domain	--	--	--	--	--	-	-	-
CL1167.Contig1_All	202	5	108724	3	45497	--	--	--	--	--	--	--	--	--	--	--	--	--	--	--	--	--	--	--	--	--	--	-	-	-
CL1167.Contig2_All	251	3	52499	7	85435	--	--	--	--	--	--	--	--	--	--	--	--	--	--	--	--	--	--	--	--	--	--	-	-	-
CL1168.Contig1_All	492	0	0.0000	170	1058511	gi|331241484|ref|XP_003333390.1|	120.2	1e-26	hypothetical protein PGTG_15174 [Puccinia graminis f. sp. tritici CRL 75-36-700-3] >gi|309312380|gb|EFP88971.1| hypothetical protein PGTG_15174 [Puccinia graminis f. sp. tritici CRL 75-36-700-3]	--	--	--	--	--	--	--	--	--	--	--	--	--	--	--	--	--	--	-	-	-
CL1168.Contig2_All	990	1	0.4437	715	2212496	gi|331241484|ref|XP_003333390.1|	221.9	2e-56	hypothetical protein PGTG_15174 [Puccinia graminis f. sp. tritici CRL 75-36-700-3] >gi|309312380|gb|EFP88971.1| hypothetical protein PGTG_15174 [Puccinia graminis f. sp. tritici CRL 75-36-700-3]	--	--	--	--	--	--	--	--	--	--	--	--	--	--	--	--	--	--	-	-	-
CL1169.Contig1_All	758	1	0.5795	36	145494	gi|363755560|ref|XP_003647995.1|	62.4	1e-08	hypothetical protein Ecym_7349 [Eremothecium cymbalariae DBVPG#7215] >gi|356892031|gb|AET41178.1| hypothetical protein Ecym_7349 [Eremothecium cymbalariae DBVPG#7215]	--	--	--	--	sp|O94317|YH5D_SCHPO	75.5	4e-14	Uncharacterized serine-rich protein C215.13 OS=Schizosaccharomyces pombe (strain 972 / ATCC 24843) GN=SPBC215.13 PE=1 SV=1	SPBC28F2.12	73.9	3e-13	COG0086	DNA-directed RNA polymerase, beta' subunit/160 kD subunit	K03006	3e-13	74.7	kla:KLLA0F05071g	DNA-directed RNA polymerase II subunit RPB1 [EC:2.7.7.6]	-	-	-
CL1169.Contig2_All	517	0	0.0000	27	159987	gi|363755560|ref|XP_003647995.1|	55.5	6e-07	hypothetical protein Ecym_7349 [Eremothecium cymbalariae DBVPG#7215] >gi|356892031|gb|AET41178.1| hypothetical protein Ecym_7349 [Eremothecium cymbalariae DBVPG#7215]	--	--	--	--	sp|O94317|YH5D_SCHPO	53.5	8e-08	Uncharacterized serine-rich protein C215.13 OS=Schizosaccharomyces pombe (strain 972 / ATCC 24843) GN=SPBC215.13 PE=1 SV=1	--	--	--	--	--	--	--	--	--	--	-	-	-
CL1169.Contig3_All	214	0	0.0000	6	85891	--	--	--	--	--	--	--	--	--	--	--	--	--	--	--	--	--	--	--	--	--	--	-	-	-
CL117.Contig1_All	259	20	339185	2	23656	gi|406606848|emb|CCH41884.1|	73.9	1e-12	putative membrane protein [Wickerhamomyces ciferrii]	--	--	--	--	--	--	--	--	--	--	--	--	--	K14430	3e-07	52.4	nhe:NECHADRAFT_63039	phosphate transporter	-	-	-
CL117.Contig2_All	208	4	84470	0	0.0000	--	--	--	--	--	--	--	--	--	--	--	--	--	--	--	--	--	--	--	--	--	--	-	-	-
CL1170.Contig1_All	424	70	725168	26	187853	--	--	--	--	--	--	--	--	--	--	--	--	--	--	--	--	--	--	--	--	--	--	-	-	-
CL1170.Contig2_All	250	5	87849	2	24508	--	--	--	--	--	--	--	--	--	--	--	--	--	--	--	--	--	--	--	--	--	--	-	-	-
CL1171.Contig1_All	1519	75	216875	86	173441	--	--	--	--	--	--	--	--	--	--	--	--	--	--	--	--	--	--	--	--	--	--	-	-	-
CL1171.Contig2_All	227	5	96750	10	134954	--	--	--	--	--	--	--	--	--	--	--	--	--	--	--	--	--	--	--	--	--	--	-	-	-
CL1172.Contig1_All	278	0	0.0000	5	55098	--	--	--	--	--	--	--	--	--	--	--	--	--	--	--	--	--	--	--	--	--	--	-	-	-
CL1172.Contig2_All	294	0	0.0000	10	104199	--	--	--	--	--	--	--	--	--	--	--	--	--	--	--	--	--	--	--	--	--	--	-	-	-
CL1173.Contig1_All	279	1	15744	0	0.0000	--	--	--	--	--	--	--	--	--	--	--	--	--	--	--	--	--	--	--	--	--	--	-	-	-
CL1173.Contig2_All	289	2	30398	1	10600	--	--	--	--	--	--	--	--	--	--	--	--	--	--	--	--	--	--	--	--	--	--	-	-	-
CL1174.Contig1_All	441	96	956179	100	694661	--	--	--	--	--	--	--	--	--	--	--	--	--	--	--	--	--	--	--	--	--	--	-	-	-
CL1174.Contig2_All	966	137	622945	120	380554	gi|384497380|gb|EIE87871.1|	184.5	3e-45	glutamate decarboxylase [Rhizopus delemar RA 99-880]	gi|396489748|ref|NW_003533875.1|	65.9	3e-08	Leptosphaeria maculans JN3 SuperContig_11_v2 >gi|312219471|emb|FP929136.1| Leptosphaeria maculans JN3 lm_SuperContig_11_v2 genomic supercontig, whole genome, isolate v23.1.3	sp|Q04792|DCE_YEAST	95.1	7e-20	Glutamate decarboxylase OS=Saccharomyces cerevisiae (strain ATCC 204508 / S288c) GN=GAD1 PE=1 SV=1	sll1641	169	5e-42	COG0076	Glutamate decarboxylase and related PLP-dependent proteins	K01580	2e-42	172	pan:PODANSg6789	glutamate decarboxylase [EC:4.1.1.15]	-	GO:0016829//lyase activity	-
CL1175.Contig1_All	1068	88	361925	53	152025	gi|238575793|ref|XP_002387794.1|	109.0	2e-22	hypothetical protein MPER_13274 [Moniliophthora perniciosa FA553] >gi|215448584|gb|EEB88724.1| hypothetical protein MPER_13274 [Moniliophthora perniciosa FA553]	--	--	--	--	sp|Q75DK1|SEC14_ASHGO	90.9	1e-18	SEC14 cytosolic factor OS=Ashbya gossypii (strain ATCC 10895 / CBS 109.51 / FGSC 9923 / NRRL Y-1056) GN=SEC14 PE=3 SV=2	--	--	--	--	--	--	--	--	--	--	-	-	-
CL1175.Contig2_All	1055	55	228990	47	136476	gi|238575793|ref|XP_002387794.1|	106.3	1e-21	hypothetical protein MPER_13274 [Moniliophthora perniciosa FA553] >gi|215448584|gb|EEB88724.1| hypothetical protein MPER_13274 [Moniliophthora perniciosa FA553]	--	--	--	--	sp|Q75DK1|SEC14_ASHGO	87.8	1e-17	SEC14 cytosolic factor OS=Ashbya gossypii (strain ATCC 10895 / CBS 109.51 / FGSC 9923 / NRRL Y-1056) GN=SEC14 PE=3 SV=2	--	--	--	--	--	--	--	--	--	--	-	-	-
CL1176.Contig1_All	850	159	821646	171	616295	gi|471915179|emb|CCO26520.1|	62.8	1e-08	hypothetical protein BN14_00545 [Rhizoctonia solani AG-1 IB]	gi|47156957|gb|AY548896.1|	63.9	1e-07	Antonospora locustae hypothetical protein gene, partial cds; RAD4 protein-like protein gene, complete cds; and GTP-binding nuclear protein-like protein gene, partial cds	sp|Q2H922|PAN1_CHAGB	52.4	4e-07	Actin cytoskeleton-regulatory complex protein PAN1 OS=Chaetomium globosum (strain ATCC 6205 / CBS 148.51 / DSM 1962 / NBRC 6347 / NRRL 1970) GN=PAN1 PE=3 SV=1	--	--	--	--	--	K16075	1e-07	56.2	ani:AN8715.2	magnesium transporter	-	-	-
CL1176.Contig2_All	839	2	10471	0	0.0000	gi|347829812|emb|CCD45509.1|	60.5	6e-08	hypothetical protein [Botryotinia fuckeliana] >gi|472241312|gb|EMR86040.1| putative pwi domain mrna processing protein [Botryotinia fuckeliana BcDW1]	gi|47156957|gb|AY548896.1|	63.9	1e-07	Antonospora locustae hypothetical protein gene, partial cds; RAD4 protein-like protein gene, complete cds; and GTP-binding nuclear protein-like protein gene, partial cds	--	--	--	--	DR2133	49.3	8e-06	COG4372	Uncharacterized protein conserved in bacteria with the myosin-like domain	K13171	6e-09	60.5	bfu:BC1G_00469	serine/arginine repetitive matrix protein 1	-	-	-
CL1177.Contig1_All	333	14	184667	7	64397	--	--	--	--	--	--	--	--	--	--	--	--	--	--	--	--	--	--	--	--	--	--	-	-	-
CL1177.Contig2_All	517	24	203905	23	136285	--	--	--	--	--	--	--	--	--	--	--	--	--	--	--	--	--	--	--	--	--	--	-	-	-
CL1178.Contig1_All	378	7	81342	13	105357	--	--	--	--	--	--	--	--	--	--	--	--	--	--	--	--	--	--	--	--	--	--	-	-	-
CL1178.Contig2_All	219	1	20057	1	13988	--	--	--	--	--	--	--	--	--	--	--	--	--	--	--	--	--	--	--	--	--	--	-	-	-
CL1179.Contig1_All	272	8	129190	1	11263	--	--	--	--	--	--	--	--	--	--	--	--	--	--	--	--	--	--	--	--	--	--	-	-	-
CL1179.Contig2_All	787	358	1998089	256	996499	gi|353236960|emb|CCA68944.1|	65.5	1e-09	hypothetical protein PIIN_02804 [Piriformospora indica DSM 11827]	--	--	--	--	sp|Q7RX84|CWC22_NEUCR	51.6	6e-07	Pre-mRNA-splicing factor cwc-22 OS=Neurospora crassa (strain ATCC 24698 / 74-OR23-1A / CBS 708.71 / DSM 1257 / FGSC 987) GN=cwc-22 PE=3 SV=1	DR2133	58.2	2e-08	COG4372	Uncharacterized protein conserved in bacteria with the myosin-like domain	K12879	1e-06	52.8	pno:SNOG_09358	THO complex subunit 2	-	-	-
CL118.Contig1_All	560	0	0.0000	5	27352	gi|403162477|ref|XP_003322685.2|	359.8	2e-98	tryptophanyl-tRNA synthetase [Puccinia graminis f. sp. tritici CRL 75-36-700-3] >gi|375172627|gb|EFP78266.2| tryptophanyl-tRNA synthetase [Puccinia graminis f. sp. tritici CRL 75-36-700-3]	gi|403162476|ref|XM_003322637.2|	295	1e-77	Puccinia graminis f. sp. tritici CRL 75-36-700-3 tryptophanyl-tRNA synthetase (PGTG_04222), mRNA	sp|Q09692|SYWC_SCHPO	265	2e-71	Tryptophan--tRNA ligase, cytoplasmic OS=Schizosaccharomyces pombe (strain 972 / ATCC 24843) GN=wrs1 PE=1 SV=1	SPAC2F7.13c	265	4e-71	COG0180	Tryptophanyl-tRNA synthetase	K01867	7e-78	288	mgl:MGL_3693	tryptophanyl-tRNA synthetase [EC:6.1.1.2]	GO:0006436//tryptophanyl-tRNA aminoacylation	GO:0004830//tryptophan-tRNA ligase activity;GO:0005524//ATP binding	GO:0005737//cytoplasm
CL118.Contig2_All	560	0	0.0000	1	0.5470	gi|403162477|ref|XP_003322685.2|	335.5	4e-91	tryptophanyl-tRNA synthetase [Puccinia graminis f. sp. tritici CRL 75-36-700-3] >gi|375172627|gb|EFP78266.2| tryptophanyl-tRNA synthetase [Puccinia graminis f. sp. tritici CRL 75-36-700-3]	gi|403162476|ref|XM_003322637.2|	295	1e-77	Puccinia graminis f. sp. tritici CRL 75-36-700-3 tryptophanyl-tRNA synthetase (PGTG_04222), mRNA	sp|Q09692|SYWC_SCHPO	246	6e-66	Tryptophan--tRNA ligase, cytoplasmic OS=Schizosaccharomyces pombe (strain 972 / ATCC 24843) GN=wrs1 PE=1 SV=1	SPAC2F7.13c	246	1e-65	COG0180	Tryptophanyl-tRNA synthetase	K01867	5e-74	275	mgl:MGL_3693	tryptophanyl-tRNA synthetase [EC:6.1.1.2]	GO:0006436//tryptophanyl-tRNA aminoacylation	GO:0004830//tryptophan-tRNA ligase activity;GO:0005524//ATP binding	GO:0005737//cytoplasm
CL1180.Contig1_All	260	1	16894	6	70695	--	--	--	--	--	--	--	--	--	--	--	--	--	--	--	--	--	--	--	--	--	--	-	-	-
CL1180.Contig2_All	424	11	113955	23	166178	--	--	--	--	--	--	--	--	--	--	--	--	--	--	--	--	--	--	--	--	--	--	-	-	-
CL1181.Contig1_All	233	8	150814	8	105183	--	--	--	--	--	--	--	--	--	--	--	--	--	--	--	--	--	--	--	--	--	--	-	-	-
CL1182.Contig1_All	227	13	251550	7	94468	--	--	--	--	--	--	--	--	--	--	--	--	--	--	--	--	--	--	--	--	--	--	-	-	-
CL1182.Contig2_All	225	76	1483671	79	1075613	--	--	--	--	--	--	--	--	--	--	--	--	--	--	--	--	--	--	--	--	--	--	-	-	-
CL1183.Contig1_All	252	15	261455	15	182349	gi|430813280|emb|CCJ29354.1|	60.5	1e-08	unnamed protein product [Pneumocystis jirovecii]	--	--	--	--	sp|Q8SWM6|CDC5_ENCCU	57.8	2e-09	Probable cell cycle serine/threonine-protein kinase CDC5 homolog OS=Encephalitozoon cuniculi (strain GB-M1) GN=CDC5 PE=3 SV=1	ECU01g0630	57.8	5e-09	COG0515	Serine/threonine protein kinase	K06631	2e-09	59.7	nce:NCER_100270	polo-like kinase 1 [EC:2.7.11.21]	GO:0009987//cellular process	GO:0016772//transferase activity, transferring phosphorus-containing groups	-
CL1183.Contig2_All	243	6	108455	2	25214	gi|384498981|gb|EIE89472.1|	58.2	6e-08	hypothetical protein RO3G_14183 [Rhizopus delemar RA 99-880]	--	--	--	--	sp|O13839|FIN1_SCHPO	55.5	8e-09	G2-specific protein kinase fin1 OS=Schizosaccharomyces pombe (strain 972 / ATCC 24843) GN=fin1 PE=3 SV=1	ECU01g0630	52.0	3e-07	COG0515	Serine/threonine protein kinase	K07359	8e-09	57.8	tml:GSTUM_00005199001	calcium/calmodulin-dependent protein kinase kinase [EC:2.7.11.17]	-	GO:0016772//transferase activity, transferring phosphorus-containing groups	-
CL1184.Contig1_All	282	21	327097	23	249856	gi|399167069|emb|CCE32043.1|	68.2	6e-11	probable protein phosphatase 2C [Claviceps purpurea 20.1]	--	--	--	--	sp|Q09173|PP2C3_SCHPO	53.1	4e-08	Protein phosphatase 2C homolog 3 OS=Schizosaccharomyces pombe (strain 972 / ATCC 24843) GN=ptc3 PE=3 SV=1	SPAC2G11.07c	53.1	1e-07	COG0631	Serine/threonine protein phosphatase	K14803	4e-11	65.5	fgr:FG10239.1	protein phosphatase 2C homolog 2/3 [EC:3.1.3.16]	GO:0006470//protein dephosphorylation	GO:0004722//protein serine/threonine phosphatase activity	GO:0005739//mitochondrion
CL1184.Contig2_All	335	29	380242	28	256050	gi|353240202|emb|CCA72082.1|	139.8	1e-32	related to PTC3-ser/thr protein phosphatase PP2C [Piriformospora indica DSM 11827]	--	--	--	--	sp|Q09172|PP2C2_SCHPO	132	5e-32	Protein phosphatase 2C homolog 2 OS=Schizosaccharomyces pombe (strain 972 / ATCC 24843) GN=ptc2 PE=3 SV=1	SPCC1223.11	132	2e-31	COG0631	Serine/threonine protein phosphatase	K14803	1e-31	133	pcs:Pc16g02420	protein phosphatase 2C homolog 2/3 [EC:3.1.3.16]	GO:0008152//metabolic process	GO:0004721//phosphoprotein phosphatase activity	-
CL1184.Contig3_All	962	144	657497	130	413981	gi|380492586|emb|CCF34496.1|	201.1	3e-50	protein phosphatase 2C [Colletotrichum higginsianum]	--	--	--	--	sp|Q09172|PP2C2_SCHPO	177	1e-44	Protein phosphatase 2C homolog 2 OS=Schizosaccharomyces pombe (strain 972 / ATCC 24843) GN=ptc2 PE=3 SV=1	SPCC1223.11	177	3e-44	COG0631	Serine/threonine protein phosphatase	K14803	3e-49	194	fgr:FG10239.1	protein phosphatase 2C homolog 2/3 [EC:3.1.3.16]	-	GO:0004721//phosphoprotein phosphatase activity	-
CL1185.Contig1_All	2788	0	0.0000	8	0.8790	gi|403163132|ref|XP_003323252.2|	716.8	0.0	hypothetical protein PGTG_04789 [Puccinia graminis f. sp. tritici CRL 75-36-700-3] >gi|375163927|gb|EFP78833.2| hypothetical protein PGTG_04789 [Puccinia graminis f. sp. tritici CRL 75-36-700-3]	gi|403163131|ref|XM_003323204.2|	167	4e-38	Puccinia graminis f. sp. tritici CRL 75-36-700-3 hypothetical protein (PGTG_04789), mRNA	sp|P08640|MUC1_YEAST	53.5	8e-07	Flocculation protein FLO11 OS=Saccharomyces cerevisiae (strain ATCC 204508 / S288c) GN=MUC1 PE=1 SV=2	--	--	--	--	--	K01178	4e-06	53.5	sce:YIR019C	glucoamylase [EC:3.2.1.3]	-	-	-
CL1185.Contig2_All	2860	1	0.1536	38	40703	gi|403163132|ref|XP_003323252.2|	750.0	0.0	hypothetical protein PGTG_04789 [Puccinia graminis f. sp. tritici CRL 75-36-700-3] >gi|375163927|gb|EFP78833.2| hypothetical protein PGTG_04789 [Puccinia graminis f. sp. tritici CRL 75-36-700-3]	gi|403163131|ref|XM_003323204.2|	167	4e-38	Puccinia graminis f. sp. tritici CRL 75-36-700-3 hypothetical protein (PGTG_04789), mRNA	sp|P08640|MUC1_YEAST	55.8	2e-07	Flocculation protein FLO11 OS=Saccharomyces cerevisiae (strain ATCC 204508 / S288c) GN=MUC1 PE=1 SV=2	--	--	--	--	--	K01178	8e-07	55.8	sce:YIR019C	glucoamylase [EC:3.2.1.3]	-	-	-
CL1186.Contig1_All	711	10	61778	12	51704	--	--	--	--	--	--	--	--	--	--	--	--	--	--	--	--	--	--	--	--	--	--	-	-	-
CL1186.Contig2_All	257	5	85456	2	23840	--	--	--	--	--	--	--	--	--	--	--	--	--	--	--	--	--	--	--	--	--	--	-	-	-
CL1187.Contig1_All	1055	47	195683	61	177129	gi|34809533|gb|AAQ82687.1|	60.1	1e-07	Epa5p [Candida glabrata]	--	--	--	--	sp|P32323|AGA1_YEAST	67.8	1e-11	A-agglutinin anchorage subunit OS=Saccharomyces cerevisiae (strain ATCC 204508 / S288c) GN=AGA1 PE=1 SV=1	RSc2303	50.8	4e-06	COG4796	Type II secretory pathway, component HofQ	K01178	6e-10	64.3	sce:YIR019C	glucoamylase [EC:3.2.1.3]	-	-	-
CL1187.Contig2_All	1217	4	14437	9	22655	gi|34809533|gb|AAQ82687.1|	55.5	3e-06	Epa5p [Candida glabrata]	--	--	--	--	sp|P32323|AGA1_YEAST	69.7	4e-12	A-agglutinin anchorage subunit OS=Saccharomyces cerevisiae (strain ATCC 204508 / S288c) GN=AGA1 PE=1 SV=1	SPBC28F2.12	54.3	4e-07	COG0086	DNA-directed RNA polymerase, beta' subunit/160 kD subunit	K01178	3e-10	65.5	sce:YIR019C	glucoamylase [EC:3.2.1.3]	-	-	-
CL1187.Contig3_All	1191	0	0.0000	0	0.0000	gi|34809533|gb|AAQ82687.1|	54.7	5e-06	Epa5p [Candida glabrata]	--	--	--	--	sp|P32323|AGA1_YEAST	66.2	4e-11	A-agglutinin anchorage subunit OS=Saccharomyces cerevisiae (strain ATCC 204508 / S288c) GN=AGA1 PE=1 SV=1	RSc2303	50.8	5e-06	COG4796	Type II secretory pathway, component HofQ	K01178	3e-09	62.4	sce:YIR019C	glucoamylase [EC:3.2.1.3]	-	GO:0016787//hydrolase activity	-
CL1187.Contig4_All	1192	0	0.0000	0	0.0000	gi|34809533|gb|AAQ82687.1|	54.7	5e-06	Epa5p [Candida glabrata]	--	--	--	--	sp|P32323|AGA1_YEAST	66.2	4e-11	A-agglutinin anchorage subunit OS=Saccharomyces cerevisiae (strain ATCC 204508 / S288c) GN=AGA1 PE=1 SV=1	RSc2303	50.8	5e-06	COG4796	Type II secretory pathway, component HofQ	K01178	3e-09	62.4	sce:YIR019C	glucoamylase [EC:3.2.1.3]	-	GO:0016787//hydrolase activity	-
CL1187.Contig5_All	1199	0	0.0000	0	0.0000	gi|34809533|gb|AAQ82687.1|	59.7	1e-07	Epa5p [Candida glabrata]	--	--	--	--	sp|P32323|AGA1_YEAST	68.2	1e-11	A-agglutinin anchorage subunit OS=Saccharomyces cerevisiae (strain ATCC 204508 / S288c) GN=AGA1 PE=1 SV=1	RSc2303	50.8	5e-06	COG4796	Type II secretory pathway, component HofQ	K01178	2e-09	62.8	sce:YIR019C	glucoamylase [EC:3.2.1.3]	-	-	-
CL1188.Contig1_All	338	6	77972	7	63444	gi|58262696|ref|XP_568758.1|	32.0	1e-06	heat shock transcription factor 2 [Cryptococcus neoformans var. neoformans JEC21]	--	--	--	--	sp|P22121|HSF_KLULA	38.9	9e-06	Heat shock factor protein OS=Kluyveromyces lactis (strain ATCC 8585 / CBS 2359 / DSM 70799 / NBRC 1267 / NRRL Y-1140 / WM37) GN=HSF PE=1 SV=1	--	--	--	--	--	K09419	1e-07	41.6	cnb:CNBB5560	heat shock transcription factor, other eukaryote	-	-	-
CL1188.Contig2_All	308	2	28522	8	79570	--	--	--	--	--	--	--	--	--	--	--	--	--	--	--	--	--	--	--	--	--	--	-	-	-
CL1188.Contig3_All	432	11	111845	15	106370	--	--	--	--	--	--	--	--	--	--	--	--	--	--	--	--	--	K15859	6e-06	38.9	cci:CC1G_08281	osomolarity two-component system, response regulator SKN7	-	-	-
CL1189.Contig1_All	891	65	320437	42	144405	gi|242781602|ref|XP_002479833.1|	63.5	8e-09	actin associated protein Wsp1, putative [Talaromyces stipitatus ATCC 10500] >gi|218719980|gb|EED19399.1| actin associated protein Wsp1, putative [Talaromyces stipitatus ATCC 10500]	--	--	--	--	sp|Q2GVT8|SEC31_CHAGB	77.0	2e-14	Protein transport protein SEC31 OS=Chaetomium globosum (strain ATCC 6205 / CBS 148.51 / DSM 1962 / NBRC 6347 / NRRL 1970) GN=SEC31 PE=3 SV=1	DRA0210	73.6	4e-13	COG0747	ABC-type dipeptide transport system, periplasmic component	K16075	3e-16	84.7	ani:AN8715.2	magnesium transporter	-	-	-
CL1189.Contig2_All	216	1	20335	2	28365	gi|302417740|ref|XP_003006701.1|	51.6	6e-06	predicted protein [Verticillium albo-atrum VaMs.102] >gi|261354303|gb|EEY16731.1| predicted protein [Verticillium albo-atrum VaMs.102]	--	--	--	--	sp|B2AWS3|PAN1_PODAN	46.2	5e-06	Actin cytoskeleton-regulatory complex protein PAN1 OS=Podospora anserina (strain S / ATCC MYA-4624 / DSM 980 / FGSC 10383) GN=PAN1 PE=3 SV=1	--	--	--	--	--	--	--	--	--	--	-	-	-
CL119.Contig1_All	252	20	348607	19	230975	--	--	--	--	--	--	--	--	--	--	--	--	--	--	--	--	--	--	--	--	--	--	-	-	-
CL119.Contig2_All	258	12	204300	33	391837	--	--	--	--	--	--	--	--	--	--	--	--	--	--	--	--	--	--	--	--	--	--	-	-	-
CL1190.Contig1_All	457	11	105726	6	40220	--	--	--	--	--	--	--	--	--	--	--	--	--	--	--	--	--	--	--	--	--	--	-	-	-
CL1190.Contig2_All	908	170	822375	202	681518	gi|315049169|ref|XP_003173959.1|	169.1	1e-40	nucleosome assembly protein [Arthroderma gypseum CBS 118893] >gi|311341926|gb|EFR01129.1| nucleosome assembly protein [Arthroderma gypseum CBS 118893]	gi|199431295|emb|CR382136.2|	89.7	2e-15	Debaryomyces hansenii CBS767 chromosome A complete sequence	sp|P25293|NAP1_YEAST	132	4e-31	Nucleosome assembly protein OS=Saccharomyces cerevisiae (strain ATCC 204508 / S288c) GN=NAP1 PE=1 SV=2	YOR054c	72.8	8e-13	COG0452	Phosphopantothenoylcysteine synthetase/decarboxylase	K11279	2e-39	162	pan:PODANSg8351	nucleosome assembly protein 1-like 1	-	-	-
CL1191.Contig1_All	1341	3	0.9827	1	0.2284	--	--	--	--	--	--	--	--	--	--	--	--	--	--	--	--	--	--	--	--	--	--	-	-	-
CL1191.Contig2_All	2343	81	151852	55	71912	--	--	--	--	--	--	--	--	--	--	--	--	--	--	--	--	--	--	--	--	--	--	-	-	-
CL1191.Contig3_All	564	0	0.0000	2	10863	--	--	--	--	--	--	--	--	--	--	--	--	--	--	--	--	--	--	--	--	--	--	-	-	-
CL1192.Contig1_All	235	18	336443	14	182504	--	--	--	--	--	--	--	--	--	--	--	--	--	--	--	--	--	--	--	--	--	--	-	-	-
CL1193.Contig1_All	625	36	253005	34	166652	gi|392574300|gb|EIW67437.1|	2018-09-28	1e-09	hypothetical protein TREMEDRAFT_72246 [Tremella mesenterica DSM 1558]	--	--	--	--	sp|Q2H922|PAN1_CHAGB	56.2	2e-08	Actin cytoskeleton-regulatory complex protein PAN1 OS=Chaetomium globosum (strain ATCC 6205 / CBS 148.51 / DSM 1962 / NBRC 6347 / NRRL 1970) GN=PAN1 PE=3 SV=1	Rv3876	42.4	9e-06	COG0455	ATPases involved in chromosome partitioning	K11238	1e-07	50.1	act:ACLA_095600	cytokinesis protein	-	-	-
CL1193.Contig2_All	555	3	23743	8	44158	--	--	--	--	--	--	--	--	--	--	--	--	--	--	--	--	--	--	--	--	--	--	-	-	-
CL1193.Contig3_All	835	21	110469	35	128408	gi|388851405|emb|CCF54990.1|	53.5	7e-06	uncharacterized protein [Ustilago hordei]	--	--	--	--	sp|Q2H922|PAN1_CHAGB	56.6	2e-08	Actin cytoskeleton-regulatory complex protein PAN1 OS=Chaetomium globosum (strain ATCC 6205 / CBS 148.51 / DSM 1962 / NBRC 6347 / NRRL 1970) GN=PAN1 PE=3 SV=1	--	--	--	--	--	K11422	2e-06	52.0	cci:CC1G_15535	histone-lysine N-methyltransferase SETD1 [EC:2.1.1.43]	-	-	-
CL1194.Contig1_All	278	6	94801	17	187334	--	--	--	--	--	--	--	--	--	--	--	--	--	--	--	--	--	--	--	--	--	--	-	-	-
CL1195.Contig1_All	270	49	797148	34	385769	--	--	--	--	--	--	--	--	--	--	--	--	--	--	--	--	--	--	--	--	--	--	-	-	-
CL1195.Contig2_All	309	20	284301	19	188368	gi|336255919|ref|XP_003343322.1|	53.5	1e-06	hypothetical protein SMAC_11241 [Sordaria macrospora k-hell]	--	--	--	--	--	--	--	--	sll0045_1	68.2	4e-12	COG0438	Glycosyltransferase	--	--	--	--	--	-	-	-
CL1196.Contig1_All	483	50	454705	20	126851	gi|384496417|gb|EIE86908.1|	59.7	3e-08	hypothetical protein RO3G_11619 [Rhizopus delemar RA 99-880]	--	--	--	--	--	--	--	--	alr0124_1	50.1	2e-06	COG4886	Leucine-rich repeat (LRR) protein	K01768	7e-09	58.9	ure:UREG_01033	adenylate cyclase [EC:4.6.1.1]	-	-	-
CL1196.Contig2_All	291	6	90566	14	147383	--	--	--	--	--	--	--	--	--	--	--	--	--	--	--	--	--	--	--	--	--	--	-	-	-
CL1197.Contig1_All	695	184	1162893	310	1366434	gi|440639461|gb|ELR09380.1|	73.9	3e-12	spermidine synthase [Geomyces destructans 20631-21]	--	--	--	--	sp|Q9Y8H7|SPEE_NEUCR	71.6	5e-13	Spermidine synthase OS=Neurospora crassa (strain ATCC 24698 / 74-OR23-1A / CBS 708.71 / DSM 1257 / FGSC 987) GN=spe-3 PE=3 SV=1	YPR069c	63.9	2e-10	COG0421	Spermidine synthase	K00797	1e-12	72.4	kla:KLLA0B09372g	spermidine synthase [EC:2.5.1.16]	-	GO:0003824//catalytic activity	-
CL1197.Contig2_All	713	257	1583253	519	2229921	gi|49641077|emb|CAH02338.1|	87.0	4e-16	KLLA0B09372p [Kluyveromyces lactis]	--	--	--	--	sp|Q9Y8H7|SPEE_NEUCR	84.3	7e-17	Spermidine synthase OS=Neurospora crassa (strain ATCC 24698 / 74-OR23-1A / CBS 708.71 / DSM 1257 / FGSC 987) GN=spe-3 PE=3 SV=1	YPR069c	78.6	1e-14	COG0421	Spermidine synthase	K00797	5e-17	87.0	kla:KLLA0B09372g	spermidine synthase [EC:2.5.1.16]	-	GO:0003824//catalytic activity	-
CL1198.Contig1_All	567	62	480303	64	345787	gi|336467705|gb|EGO55869.1|	53.1	4e-06	hypothetical protein NEUTE1DRAFT_140099 [Neurospora tetrasperma FGSC 2508] >gi|350287637|gb|EGZ68873.1| hypothetical protein NEUTE2DRAFT_131283 [Neurospora tetrasperma FGSC 2509]	--	--	--	--	--	--	--	--	--	--	--	--	--	--	--	--	--	--	-	-	-
CL1199.Contig1_All	743	89	526148	69	284493	--	--	--	--	--	--	--	--	--	--	--	--	--	--	--	--	--	--	--	--	--	--	-	-	-
CL12.Contig1_All	350	15	188248	13	113786	--	--	--	--	--	--	--	--	--	--	--	--	--	--	--	--	--	--	--	--	--	--	-	-	-
CL12.Contig2_All	945	12	55777	20	64835	gi|403170389|ref|XP_003329731.2|	80.5	6e-14	TKL/LISK/LISK-DD1 protein kinase [Puccinia graminis f. sp. tritici CRL 75-36-700-3] >gi|375168698|gb|EFP85312.2| TKL/LISK/LISK-DD1 protein kinase [Puccinia graminis f. sp. tritici CRL 75-36-700-3]	--	--	--	--	sp|P32490|MKK1_YEAST	72.4	4e-13	MAP kinase kinase MKK1/SSP32 OS=Saccharomyces cerevisiae (strain ATCC 204508 / S288c) GN=MKK1 PE=1 SV=1	lin1934_1	73.9	4e-13	COG0515	Serine/threonine protein kinase	K08294	2e-12	72.4	cgr:CAGL0J03828g	mitogen-activated protein kinase kinase [EC:2.7.12.2]	-	GO:0016740//transferase activity	-
CL12.Contig3_All	2214	126	249977	89	123147	gi|403170389|ref|XP_003329731.2|	74.3	1e-11	TKL/LISK/LISK-DD1 protein kinase [Puccinia graminis f. sp. tritici CRL 75-36-700-3] >gi|375168698|gb|EFP85312.2| TKL/LISK/LISK-DD1 protein kinase [Puccinia graminis f. sp. tritici CRL 75-36-700-3]	--	--	--	--	sp|P32490|MKK1_YEAST	93.6	5e-19	MAP kinase kinase MKK1/SSP32 OS=Saccharomyces cerevisiae (strain ATCC 204508 / S288c) GN=MKK1 PE=1 SV=1	PA0074_1	93.2	2e-18	COG0515	Serine/threonine protein kinase	K06683	5e-19	95.9	pic:PICST_37961	cell division control protein CDC15 [EC:2.7.11.1]	-	-	-
CL120.Contig1_All	690	67	426513	29	128754	gi|328769952|gb|EGF79995.1|	240.3	3e-62	hypothetical protein BATDEDRAFT_19878 [Batrachochytrium dendrobatidis JAM81]	--	--	--	--	sp|Q10161|CLH_SCHPO	191	5e-49	Probable clathrin heavy chain OS=Schizosaccharomyces pombe (strain 972 / ATCC 24843) GN=chc1 PE=1 SV=1	--	--	--	--	--	K04646	9e-61	232	uma:UM03921.1	clathrin heavy chain	GO:0006810//transport	-	-
CL120.Contig2_All	711	105	648674	37	159420	gi|328769952|gb|EGF79995.1|	254.6	1e-66	hypothetical protein BATDEDRAFT_19878 [Batrachochytrium dendrobatidis JAM81]	--	--	--	--	sp|Q10161|CLH_SCHPO	203	1e-52	Probable clathrin heavy chain OS=Schizosaccharomyces pombe (strain 972 / ATCC 24843) GN=chc1 PE=1 SV=1	--	--	--	--	--	K04646	2e-64	244	uma:UM03921.1	clathrin heavy chain	GO:0006810//transport	-	-
CL1200.Contig1_All	323	36	489561	26	246594	--	--	--	--	--	--	--	--	--	--	--	--	SMc00680	48.5	3e-06	COG1064	Zn-dependent alcohol dehydrogenases	--	--	--	--	--	-	-	-
CL1201.Contig1_All	582	20	150943	37	194756	gi|156037816|ref|XP_001586635.1|	2018-03-27	5e-15	hypothetical protein SS1G_12622 [Sclerotinia sclerotiorum 1980] >gi|154698030|gb|EDN97768.1| hypothetical protein SS1G_12622 [Sclerotinia sclerotiorum 1980 UF-70]	--	--	--	--	sp|Q25BW5|BGL1A_PHACH	78.6	3e-15	Beta-glucosidase 1A OS=Phanerochaete chrysosporium GN=BGL1A PE=1 SV=1	SMc03160	57.8	1e-08	COG2723	Beta-glucosidase/6-phospho-beta-glucosidase/beta-galactosidase	K05350	1e-11	65.9	ncr:NCU00130	beta-glucosidase [EC:3.2.1.21]	GO:0030245//cellulose catabolic process	GO:0080079//cellobiose glucosidase activity	-
CL1201.Contig2_All	494	27	240073	58	359677	gi|156037816|ref|XP_001586635.1|	112.8	3e-24	hypothetical protein SS1G_12622 [Sclerotinia sclerotiorum 1980] >gi|154698030|gb|EDN97768.1| hypothetical protein SS1G_12622 [Sclerotinia sclerotiorum 1980 UF-70]	--	--	--	--	sp|Q25BW5|BGL1A_PHACH	84.0	5e-17	Beta-glucosidase 1A OS=Phanerochaete chrysosporium GN=BGL1A PE=1 SV=1	BH1923	81.6	6e-16	COG2723	Beta-glucosidase/6-phospho-beta-glucosidase/beta-galactosidase	K05350	3e-18	90.1	mpr:MPER_05195	beta-glucosidase [EC:3.2.1.21]	-	GO:0003824//catalytic activity	-
CL1201.Contig3_All	417	10	105334	16	117543	gi|156037816|ref|XP_001586635.1|	69.3	3e-11	hypothetical protein SS1G_12622 [Sclerotinia sclerotiorum 1980] >gi|154698030|gb|EDN97768.1| hypothetical protein SS1G_12622 [Sclerotinia sclerotiorum 1980 UF-70]	--	--	--	--	--	--	--	--	BH1923	48.9	3e-06	COG2723	Beta-glucosidase/6-phospho-beta-glucosidase/beta-galactosidase	K01188	3e-06	49.3	ang:ANI_1_444034	beta-glucosidase [EC:3.2.1.21]	-	-	-
CL1202.Contig1_All	266	14	231181	9	103651	--	--	--	--	--	--	--	--	--	--	--	--	--	--	--	--	--	--	--	--	--	--	-	-	-
CL1202.Contig2_All	1219	111	399969	66	165864	gi|429854692|gb|ELA29684.1|	151.0	6e-35	hexaprenyl pyrophosphate synthetase [Colletotrichum gloeosporioides Nara gc5]	--	--	--	--	sp|Q6CBH3|COQ1_YARLI	143	2e-34	Probable hexaprenyl pyrophosphate synthase, mitochondrial OS=Yarrowia lipolytica (strain CLIB 122 / E 150) GN=COQ1 PE=3 SV=1	slr0611	243	5e-64	COG0142	Geranylgeranyl pyrophosphate synthase	K05355	4e-34	144	nfi:NFIA_071130	hexaprenyl-diphosphate synthase [EC:2.5.1.82 2.5.1.83]	-	-	-
CL1202.Contig3_All	1131	50	194184	37	100219	--	--	--	--	--	--	--	--	--	--	--	--	--	--	--	--	--	--	--	--	--	--	-	-	-
CL1203.Contig1_All	207	10	212196	3	44398	--	--	--	--	--	--	--	--	--	--	--	--	--	--	--	--	--	--	--	--	--	--	-	-	-
CL1204.Contig1_All	616	0	0.0000	50	248657	gi|331250286|ref|XP_003337753.1|	315.1	7e-85	hypothetical protein PGTG_19289 [Puccinia graminis f. sp. tritici CRL 75-36-700-3] >gi|309316743|gb|EFP93334.1| hypothetical protein PGTG_19289 [Puccinia graminis f. sp. tritici CRL 75-36-700-3]	gi|403164787|ref|XM_003324813.2|	224	4e-56	Puccinia graminis f. sp. tritici CRL 75-36-700-3 hypothetical protein (PGTG_06398), mRNA	--	--	--	--	--	--	--	--	--	--	--	--	--	--	-	-	-
CL1204.Contig2_All	233	0	0.0000	7	92035	gi|331250286|ref|XP_003337753.1|	101.7	5e-21	hypothetical protein PGTG_19289 [Puccinia graminis f. sp. tritici CRL 75-36-700-3] >gi|309316743|gb|EFP93334.1| hypothetical protein PGTG_19289 [Puccinia graminis f. sp. tritici CRL 75-36-700-3]	gi|403164787|ref|XM_003324813.2|	85.7	8e-15	Puccinia graminis f. sp. tritici CRL 75-36-700-3 hypothetical protein (PGTG_06398), mRNA	--	--	--	--	--	--	--	--	--	--	--	--	--	--	-	-	-
CL1205.Contig1_All	229	3	57543	6	80265	--	--	--	--	--	--	--	--	--	--	--	--	--	--	--	--	--	--	--	--	--	--	-	-	-
CL1206.Contig1_All	260	6	101364	8	94260	--	--	--	--	--	--	--	--	--	--	--	--	--	--	--	--	--	--	--	--	--	--	-	-	-
CL1206.Contig2_All	433	6	60865	9	63675	--	--	--	--	--	--	--	--	--	--	--	--	--	--	--	--	--	--	--	--	--	--	-	-	-
CL1207.Contig1_All	279	3	47231	1	10980	--	--	--	--	--	--	--	--	--	--	--	--	--	--	--	--	--	--	--	--	--	--	-	-	-
CL1207.Contig2_All	258	7	119175	9	106865	--	--	--	--	--	--	--	--	--	--	--	--	--	--	--	--	--	--	--	--	--	--	-	-	-
CL1208.Contig1_All	1343	13	42518	10	22811	gi|388851405|emb|CCF54990.1|	57.4	1e-06	uncharacterized protein [Ustilago hordei]	--	--	--	--	--	--	--	--	DR2133	52.0	2e-06	COG4372	Uncharacterized protein conserved in bacteria with the myosin-like domain	--	--	--	--	--	-	-	-
CL1208.Contig2_All	963	0	0.0000	0	0.0000	--	--	--	--	--	--	--	--	--	--	--	--	--	--	--	--	--	--	--	--	--	--	-	-	-
CL1208.Contig3_All	928	0	0.0000	0	0.0000	--	--	--	--	--	--	--	--	--	--	--	--	--	--	--	--	--	--	--	--	--	--	-	-	-
CL1208.Contig4_All	1382	0	0.0000	0	0.0000	gi|77820010|gb|ABB04148.1|	59.7	2e-07	phenylalanine ammonia lyase [Rhodotorula glutinis]	--	--	--	--	--	--	--	--	DR2133	50.4	7e-06	COG4372	Uncharacterized protein conserved in bacteria with the myosin-like domain	--	--	--	--	--	-	-	-
CL1208.Contig5_All	1301	1	0.3376	0	0.0000	gi|77820010|gb|ABB04148.1|	56.2	2e-06	phenylalanine ammonia lyase [Rhodotorula glutinis]	--	--	--	--	--	--	--	--	--	--	--	--	--	--	--	--	--	--	-	-	-
CL1208.Contig6_All	1408	0	0.0000	4	0.8703	gi|440635492|gb|ELR05411.1|	60.1	1e-07	hypothetical protein GMDG_01706 [Geomyces destructans 20631-21]	--	--	--	--	--	--	--	--	--	--	--	--	--	K14007	2e-06	53.1	mgl:MGL_2152	protein transport protein SEC24	-	-	-
CL1208.Contig7_All	1226	2	0.7165	5	12494	gi|77820010|gb|ABB04148.1|	56.6	1e-06	phenylalanine ammonia lyase [Rhodotorula glutinis]	--	--	--	--	sp|Q4WKB9|CWC22_ASPFU	48.5	1e-05	Pre-mRNA-splicing factor cwc22 OS=Neosartorya fumigata (strain ATCC MYA-4609 / Af293 / CBS 101355 / FGSC A1100) GN=cwc22 PE=3 SV=1	--	--	--	--	--	--	--	--	--	--	-	-	-
CL1209.Contig1_All	466	26	245072	21	138053	--	--	--	--	--	--	--	--	--	--	--	--	--	--	--	--	--	--	--	--	--	--	-	-	-
CL1209.Contig2_All	382	11	126484	8	64156	--	--	--	--	--	--	--	--	--	--	--	--	--	--	--	--	--	--	--	--	--	--	-	-	-
CL121.Contig1_All	207	10	212196	12	177592	gi|410730679|ref|XP_003980160.1|	82.8	2e-15	hypothetical protein NDAI_0G05010 [Naumovozyma dairenensis CBS 421] >gi|401780337|emb|CCK73484.1| hypothetical protein NDAI_0G05010 [Naumovozyma dairenensis CBS 421]	--	--	--	--	sp|P00560|PGK_YEAST	81.6	1e-16	Phosphoglycerate kinase OS=Saccharomyces cerevisiae (strain ATCC 204508 / S288c) GN=PGK1 PE=1 SV=2	all4131	106	9e-24	COG0126	3-phosphoglycerate kinase	K00927	3e-16	82.4	lth:KLTH0H13640g	phosphoglycerate kinase [EC:2.7.2.3]	GO:0044237//cellular metabolic process	GO:0016301//kinase activity	-
CL121.Contig2_All	591	131	973622	249	1290695	gi|444319588|ref|XP_004180451.1|	121.7	1e-26	hypothetical protein TBLA_0D04360 [Tetrapisispora blattae CBS 6284] >gi|387513493|emb|CCH60932.1| hypothetical protein TBLA_0D04360 [Tetrapisispora blattae CBS 6284]	gi|5189|emb|X15764.1|	63.9	8e-08	Trichoderma reesei pgK gene for 3-phosphoglycerate kinase (EC 2.7.2.3)	sp|P00560|PGK_YEAST	118	3e-27	Phosphoglycerate kinase OS=Saccharomyces cerevisiae (strain ATCC 204508 / S288c) GN=PGK1 PE=1 SV=2	all4131	152	4e-37	COG0126	3-phosphoglycerate kinase	K00927	5e-27	119	zro:ZYRO0E04070g	phosphoglycerate kinase [EC:2.7.2.3]	GO:0044237//cellular metabolic process	GO:0016301//kinase activity	-
CL1210.Contig1_All	960	12	54906	14264	45517852	gi|331221196|ref|XP_003323273.1|	122.1	2e-26	hypothetical protein PGTG_04810 [Puccinia graminis f. sp. tritici CRL 75-36-700-3] >gi|309302263|gb|EFP78854.1| hypothetical protein PGTG_04810 [Puccinia graminis f. sp. tritici CRL 75-36-700-3]	--	--	--	--	sp|P14777|INF24_UROAP	64.3	1e-10	Infection structure-specific protein 24 OS=Uromyces appendiculatus GN=INF24 PE=2 SV=2	--	--	--	--	--	K14297	3e-07	55.1	lel:LELG_02699	nuclear pore complex protein Nup98-Nup96	-	-	-
CL1210.Contig2_All	913	2	0.9622	1426	4784763	gi|331221196|ref|XP_003323273.1|	122.1	1e-26	hypothetical protein PGTG_04810 [Puccinia graminis f. sp. tritici CRL 75-36-700-3] >gi|309302263|gb|EFP78854.1| hypothetical protein PGTG_04810 [Puccinia graminis f. sp. tritici CRL 75-36-700-3]	--	--	--	--	sp|P14777|INF24_UROAP	64.3	1e-10	Infection structure-specific protein 24 OS=Uromyces appendiculatus GN=INF24 PE=2 SV=2	--	--	--	--	--	K14297	3e-07	55.1	lel:LELG_02699	nuclear pore complex protein Nup98-Nup96	-	-	-
CL1211.Contig1_All	1339	11	36084	15	34318	gi|367008870|ref|XP_003678936.1|	61.2	7e-08	hypothetical protein TDEL_0A03930 [Torulaspora delbrueckii] >gi|359746593|emb|CCE89725.1| hypothetical protein TDEL_0A03930 [Torulaspora delbrueckii]	--	--	--	--	sp|P25087|ERG6_YEAST	55.1	1e-07	Sterol 24-C-methyltransferase OS=Saccharomyces cerevisiae (strain ATCC 204508 / S288c) GN=ERG6 PE=1 SV=4	sll0564	206	6e-53	COG0500	SAM-dependent methyltransferases	K00559	8e-08	57.8	vpo:Kpol_1004p23	sterol 24-C-methyltransferase [EC:2.1.1.41]	-	-	-
CL1211.Contig2_All	1416	19	58938	16	34615	gi|367008870|ref|XP_003678936.1|	61.2	7e-08	hypothetical protein TDEL_0A03930 [Torulaspora delbrueckii] >gi|359746593|emb|CCE89725.1| hypothetical protein TDEL_0A03930 [Torulaspora delbrueckii]	--	--	--	--	sp|P25087|ERG6_YEAST	55.1	1e-07	Sterol 24-C-methyltransferase OS=Saccharomyces cerevisiae (strain ATCC 204508 / S288c) GN=ERG6 PE=1 SV=4	sll0564	186	9e-47	COG0500	SAM-dependent methyltransferases	K00559	9e-08	57.8	vpo:Kpol_1004p23	sterol 24-C-methyltransferase [EC:2.1.1.41]	-	-	-
CL1211.Contig3_All	1735	102	258230	63	111238	gi|345563131|gb|EGX46135.1|	61.2	1e-07	hypothetical protein AOL_s00110g299 [Arthrobotrys oligospora ATCC 24927]	--	--	--	--	sp|P25087|ERG6_YEAST	55.1	2e-07	Sterol 24-C-methyltransferase OS=Saccharomyces cerevisiae (strain ATCC 204508 / S288c) GN=ERG6 PE=1 SV=4	sll0564	154	6e-37	COG0500	SAM-dependent methyltransferases	K00559	1e-07	57.8	vpo:Kpol_1004p23	sterol 24-C-methyltransferase [EC:2.1.1.41]	-	-	-
CL1212.Contig1_All	359	16	195764	19	162133	--	--	--	--	--	--	--	--	--	--	--	--	--	--	--	--	--	--	--	--	--	--	-	-	-
CL1212.Contig2_All	244	13	234024	7	87886	--	--	--	--	--	--	--	--	--	--	--	--	--	--	--	--	--	--	--	--	--	--	-	-	-
CL1213.Contig1_All	739	257	1527549	210	870536	--	--	--	--	--	--	--	--	--	--	--	--	--	--	--	--	--	--	--	--	--	--	-	-	-
CL1214.Contig1_All	731	85	510750	87	364597	gi|384485611|gb|EIE77791.1|	114.8	2e-24	hypothetical protein RO3G_02495 [Rhizopus delemar RA 99-880]	--	--	--	--	sp|O94345|RM08_SCHPO	90.9	8e-19	54S ribosomal protein L8, mitochondrial OS=Schizosaccharomyces pombe (strain 972 / ATCC 24843) GN=mrpl8 PE=3 SV=1	FN1282	119	4e-27	COG0203	Ribosomal protein L17	--	--	--	--	--	-	-	GO:0005622//intracellular
CL1214.Contig2_All	325	21	283820	34	320485	gi|384485611|gb|EIE77791.1|	71.2	7e-12	hypothetical protein RO3G_02495 [Rhizopus delemar RA 99-880]	--	--	--	--	sp|P22353|RM08_YEAST	50.4	3e-07	54S ribosomal protein L8, mitochondrial OS=Saccharomyces cerevisiae (strain ATCC 204508 / S288c) GN=MRPL8 PE=1 SV=4	BH0163	73.9	6e-14	COG0203	Ribosomal protein L17	--	--	--	--	--	-	-	GO:0005622//intracellular
CL1215.Contig1_All	1004	47	205623	32	97640	--	--	--	--	--	--	--	--	--	--	--	--	--	--	--	--	--	--	--	--	--	--	-	-	-
CL1215.Contig2_All	825	18	95835	12	44559	--	--	--	--	--	--	--	--	--	--	--	--	--	--	--	--	--	--	--	--	--	--	-	-	-
CL1215.Contig3_All	322	0	0.0000	5	47569	--	--	--	--	--	--	--	--	--	--	--	--	--	--	--	--	--	--	--	--	--	--	-	-	-
CL1216.Contig1_All	235	3	56074	4	52144	--	--	--	--	--	--	--	--	--	--	--	--	--	--	--	--	--	--	--	--	--	--	-	-	-
CL1217.Contig1_All	817	106	569889	97	363715	gi|326478057|gb|EGE02067.1|	305.8	7e-82	glutamine synthetase [Trichophyton equinum CBS 127.97]	gi|296826399|ref|XM_002850924.1|	83.8	1e-13	Arthroderma otae CBS 113480 glutamine synthetase, mRNA	sp|Q874T6|GLNA_KLULA	297	5e-81	Glutamine synthetase OS=Kluyveromyces lactis (strain ATCC 8585 / CBS 2359 / DSM 70799 / NBRC 1267 / NRRL Y-1140 / WM37) GN=GLN1 PE=3 SV=1	YPR035w	290	2e-78	COG0174	Glutamine synthetase	K01915	5e-81	300	scm:SCHCODRAFT_80259	glutamine synthetase [EC:6.3.1.2]	GO:0006807//nitrogen compound metabolic process	GO:0016874//ligase activity;GO:0000166//nucleotide binding	-
CL1217.Contig2_All	302	28	407247	26	263741	gi|320580649|gb|EFW94871.1|	80.1	1e-14	glutamine synthetase [Ogataea parapolymorpha DL-1]	gi|404312347|dbj|AB746941.1|	56.0	9e-06	Talaromyces purpurogenus glnB mRNA for glutamine synthetase, complete cds	sp|P32288|GLNA_YEAST	75.1	1e-14	Glutamine synthetase OS=Saccharomyces cerevisiae (strain ATCC 204508 / S288c) GN=GLN1 PE=1 SV=4	YPR035w	75.1	3e-14	COG0174	Glutamine synthetase	K01915	6e-15	78.2	lth:KLTH0F07788g	glutamine synthetase [EC:6.3.1.2]	GO:0006807//nitrogen compound metabolic process	GO:0016874//ligase activity;GO:0000166//nucleotide binding	-
CL1217.Contig3_All	1496	573	1682401	494	1011596	gi|296826400|ref|XP_002850970.1|	448.0	3e-124	glutamine synthetase [Arthroderma otae CBS 113480] >gi|238838524|gb|EEQ28186.1| glutamine synthetase [Arthroderma otae CBS 113480]	gi|409875107|gb|AC253695.1|	89.7	4e-15	Acremonium alcalophilum clone FWAW05-M05, complete sequence	sp|O00088|GLNA_AGABI	429	2e-120	Glutamine synthetase OS=Agaricus bisporus GN=glnA PE=3 SV=1	YPR035w	406	4e-113	COG0174	Glutamine synthetase	K01915	1e-120	432	cpw:CPC735_015440	glutamine synthetase [EC:6.3.1.2]	GO:0006807//nitrogen compound metabolic process	GO:0016874//ligase activity;GO:0000166//nucleotide binding	-
CL1217.Contig4_All	1127	141	549543	77	209304	gi|326478057|gb|EGE02067.1|	305.8	1e-81	glutamine synthetase [Trichophyton equinum CBS 127.97]	gi|296826399|ref|XM_002850924.1|	83.8	2e-13	Arthroderma otae CBS 113480 glutamine synthetase, mRNA	sp|Q874T6|GLNA_KLULA	297	8e-81	Glutamine synthetase OS=Kluyveromyces lactis (strain ATCC 8585 / CBS 2359 / DSM 70799 / NBRC 1267 / NRRL Y-1140 / WM37) GN=GLN1 PE=3 SV=1	YPR035w	290	2e-78	COG0174	Glutamine synthetase	K01915	7e-81	300	scm:SCHCODRAFT_80259	glutamine synthetase [EC:6.3.1.2]	GO:0006807//nitrogen compound metabolic process	GO:0016874//ligase activity;GO:0000166//nucleotide binding	-
CL1218.Contig1_All	380	0	0.0000	3	24185	--	--	--	--	gi|403158615|ref|XM_003319268.2|	63.9	5e-08	Puccinia graminis f. sp. tritici CRL 75-36-700-3 hypothetical protein (PGTG_01490), mRNA	--	--	--	--	--	--	--	--	--	--	--	--	--	--	-	-	-
CL1218.Contig2_All	483	0	0.0000	31	196619	gi|403158616|ref|XP_003319316.2|	137.5	1e-31	hypothetical protein PGTG_01490 [Puccinia graminis f. sp. tritici CRL 75-36-700-3] >gi|375166384|gb|EFP74897.2| hypothetical protein PGTG_01490 [Puccinia graminis f. sp. tritici CRL 75-36-700-3]	gi|403158615|ref|XM_003319268.2|	210	4e-52	Puccinia graminis f. sp. tritici CRL 75-36-700-3 hypothetical protein (PGTG_01490), mRNA	sp|P38149|DUG2_YEAST	52.0	2e-07	Probable di- and tripeptidase DUG2 OS=Saccharomyces cerevisiae (strain ATCC 204508 / S288c) GN=DUG2 PE=1 SV=1	YBR281c_2	52.0	5e-07	COG0624	Acetylornithine deacetylase/Succinyl-diaminopimelate desuccinylase and related deacylases	K14262	4e-19	92.8	lbc:LACBIDRAFT_188163	di- and tripeptidase [EC:3.4.-.-]	GO:0008152//metabolic process	GO:0016787//hydrolase activity	-
CL1219.Contig1_All	991	55	243779	50	154564	gi|330927888|ref|XP_003302044.1|	60.1	1e-07	hypothetical protein PTT_13720 [Pyrenophora teres f. teres 0-1] >gi|311322816|gb|EFQ89857.1| hypothetical protein PTT_13720 [Pyrenophora teres f. teres 0-1]	--	--	--	--	sp|P0CM96|CWC22_CRYNJ	56.6	3e-08	Pre-mRNA-splicing factor CWC22 OS=Cryptococcus neoformans var. neoformans serotype D (strain JEC21 / ATCC MYA-565) GN=CWC22 PE=3 SV=1	RSc1040	57.4	4e-08	COG1530	Ribonucleases G and E	K13100	2e-12	72.8	pte:PTT_13720	pre-mRNA-splicing factor CWC22	GO:0009987//cellular process	-	-
CL1219.Contig2_All	489	2	17965	1	0.6265	gi|392564614|gb|EIW57792.1|	57.4	1e-07	homeobox-domain-containing protein [Trametes versicolor FP-101664 SS1]	--	--	--	--	sp|Q10328|PHX1_SCHPO	51.6	3e-07	Homeobox transcription factor phx1 OS=Schizosaccharomyces pombe (strain 972 / ATCC 24843) GN=phx1 PE=4 SV=1	SPAC32A11.03c	51.6	6e-07	COG5576	Homeodomain-containing transcription factor	K13100	2e-06	50.8	pte:PTT_13720	pre-mRNA-splicing factor CWC22	GO:0009987//cellular process;GO:0065007//biological regulation	-	-
CL1219.Contig3_All	242	15	272259	11	139248	--	--	--	--	--	--	--	--	--	--	--	--	--	--	--	--	--	--	--	--	--	--	-	-	-
CL122.Contig1_All	265	9	149177	1	11560	--	--	--	--	--	--	--	--	--	--	--	--	--	--	--	--	--	--	--	--	--	--	-	-	-
CL122.Contig2_All	249	3	52921	0	0.0000	--	--	--	--	--	--	--	--	--	--	--	--	--	--	--	--	--	--	--	--	--	--	-	-	-
CL1220.Contig1_All	706	36	223977	27	117158	gi|384496008|gb|EIE86499.1|	53.5	5e-06	hypothetical protein RO3G_11210 [Rhizopus delemar RA 99-880]	--	--	--	--	--	--	--	--	DR1235	152	7e-37	COG0699	Predicted GTPases (dynamin-related)	K06030	9e-06	49.7	lbc:LACBIDRAFT_245630	mitofusin [EC:3.6.5.-]	-	-	-
CL1220.Contig2_All	399	1	11009	3	23034	--	--	--	--	--	--	--	--	--	--	--	--	DR1235	87.4	6e-18	COG0699	Predicted GTPases (dynamin-related)	--	--	--	--	--	-	-	-
CL1221.Contig1_All	724	31	188074	68	287728	--	--	--	--	--	--	--	--	--	--	--	--	--	--	--	--	--	--	--	--	--	--	-	-	-
CL1221.Contig2_All	357	9	110734	7	60068	--	--	--	--	--	--	--	--	--	--	--	--	--	--	--	--	--	--	--	--	--	--	-	-	-
CL1222.Contig1_All	1943	180	406917	176	277493	gi|384497978|gb|EIE88469.1|	108.2	8e-22	hypothetical protein RO3G_13180 [Rhizopus delemar RA 99-880]	--	--	--	--	sp|P38797|PP2C7_YEAST	78.6	2e-14	Protein phosphatase 2C homolog 7, mitochondrial OS=Saccharomyces cerevisiae (strain ATCC 204508 / S288c) GN=PTC7 PE=1 SV=2	YHR076w	78.6	4e-14	COG0631	Serine/threonine protein phosphatase	K01178	6e-11	68.9	sce:YIR019C	glucoamylase [EC:3.2.1.3]	-	-	-
CL1222.Contig2_All	1980	248	550165	269	416197	gi|384497978|gb|EIE88469.1|	117.1	1e-24	hypothetical protein RO3G_13180 [Rhizopus delemar RA 99-880]	--	--	--	--	sp|P38797|PP2C7_YEAST	84.7	2e-16	Protein phosphatase 2C homolog 7, mitochondrial OS=Saccharomyces cerevisiae (strain ATCC 204508 / S288c) GN=PTC7 PE=1 SV=2	YHR076w	84.7	5e-16	COG0631	Serine/threonine protein phosphatase	K01183	3e-10	66.6	act:ACLA_001370	chitinase [EC:3.2.1.14]	-	-	-
CL1223.Contig1_All	813	27	145875	30	113043	gi|77820010|gb|ABB04148.1|	60.1	7e-08	phenylalanine ammonia lyase [Rhodotorula glutinis]	--	--	--	--	--	--	--	--	--	--	--	--	--	--	--	--	--	--	-	-	-
CL1223.Contig2_All	926	21	99613	14	46316	gi|409043664|gb|EKM53146.1|	55.5	2e-06	hypothetical protein PHACADRAFT_259331 [Phanerochaete carnosa HHB-10118-sp]	--	--	--	--	sp|Q4WKB9|CWC22_ASPFU	48.1	9e-06	Pre-mRNA-splicing factor cwc22 OS=Neosartorya fumigata (strain ATCC MYA-4609 / Af293 / CBS 101355 / FGSC A1100) GN=cwc22 PE=3 SV=1	Cgl1939	56.6	6e-08	COG0532	Translation initiation factor 2 (IF-2; GTPase)	K13100	3e-08	58.5	smp:SMAC_00152	pre-mRNA-splicing factor CWC22	-	-	-
CL1223.Contig3_All	249	0	0.0000	0	0.0000	--	--	--	--	--	--	--	--	--	--	--	--	--	--	--	--	--	--	--	--	--	--	-	-	-
CL1224.Contig1_All	1589	219	605378	187	360520	--	--	--	--	--	--	--	--	--	--	--	--	--	--	--	--	--	--	--	--	--	--	-	-	-
CL1224.Contig2_All	396	0	0.0000	0	0.0000	--	--	--	--	--	--	--	--	--	--	--	--	--	--	--	--	--	--	--	--	--	--	-	-	-
CL1224.Contig3_All	267	4	65804	3	34421	--	--	--	--	--	--	--	--	--	--	--	--	--	--	--	--	--	--	--	--	--	--	-	-	-
CL1225.Contig1_All	481	14	127847	16	101903	gi|391873368|gb|EIT82411.1|	94.0	1e-18	alpha-N-acetylglucosaminidase [Aspergillus oryzae 3.042]	--	--	--	--	--	--	--	--	--	--	--	--	--	K01205	2e-19	93.6	afv:AFLA_116860	alpha-N-acetylglucosaminidase [EC:3.2.1.50]	-	-	-
CL1226.Contig1_All	1236	4	14215	5	12393	--	--	--	--	--	--	--	--	--	--	--	--	--	--	--	--	--	--	--	--	--	--	-	-	-
CL1226.Contig2_All	1339	20	65608	16	36606	--	--	--	--	--	--	--	--	--	--	--	--	--	--	--	--	--	--	--	--	--	--	-	-	-
CL1227.Contig1_All	299	21	308500	0	0.0000	--	--	--	--	--	--	--	--	--	--	--	--	--	--	--	--	--	--	--	--	--	--	-	-	-
CL1228.Contig1_All	288	0	0.0000	20	212740	gi|331224879|ref|XP_003325111.1|	68.6	5e-11	hypothetical protein PGTG_06648 [Puccinia graminis f. sp. tritici CRL 75-36-700-3] >gi|309304101|gb|EFP80692.1| hypothetical protein PGTG_06648 [Puccinia graminis f. sp. tritici CRL 75-36-700-3]	gi|403165088|ref|XM_003325063.2|	73.8	4e-11	Puccinia graminis f. sp. tritici CRL 75-36-700-3 hypothetical protein (PGTG_06648), mRNA	sp|Q6BYZ4|PSF3_DEBHA	50.4	3e-07	DNA replication complex GINS protein PSF3 OS=Debaryomyces hansenii (strain ATCC 36239 / CBS 767 / JCM 1990 / NBRC 0083 / IGC 2968) GN=PSF3 PE=3 SV=2	--	--	--	--	--	K10734	4e-07	52.0	cdu:CD36_70120	GINS complex subunit 3	-	-	-
CL1228.Contig2_All	505	0	0.0000	28	169855	gi|403165077|ref|XP_003325104.2|	56.2	3e-07	hypothetical protein PGTG_06641 [Puccinia graminis f. sp. tritici CRL 75-36-700-3] >gi|375165520|gb|EFP80685.2| hypothetical protein PGTG_06641 [Puccinia graminis f. sp. tritici CRL 75-36-700-3]	gi|403165076|ref|XM_003325056.2|	77.8	4e-12	Puccinia graminis f. sp. tritici CRL 75-36-700-3 hypothetical protein (PGTG_06641), mRNA	--	--	--	--	--	--	--	--	--	--	--	--	--	--	-	-	-
CL1229.Contig1_All	350	1	12550	14	122538	gi|331240025|ref|XP_003332664.1|	150.2	1e-35	hypothetical protein PGTG_14329 [Puccinia graminis f. sp. tritici CRL 75-36-700-3] >gi|309311654|gb|EFP88245.1| hypothetical protein PGTG_14329 [Puccinia graminis f. sp. tritici CRL 75-36-700-3]	gi|403173608|ref|XM_003332616.2|	85.7	1e-14	Puccinia graminis f. sp. tritici CRL 75-36-700-3 hypothetical protein (PGTG_14329), mRNA	sp|Q09791|YA9F_SCHPO	48.9	8e-07	Uncharacterized protein C13G6.15c OS=Schizosaccharomyces pombe (strain 972 / ATCC 24843) GN=SPAC13G6.15c PE=3 SV=1	--	--	--	--	--	--	--	--	--	--	-	-	-
CL1229.Contig2_All	350	0	0.0000	15	131291	gi|331240025|ref|XP_003332664.1|	151.0	7e-36	hypothetical protein PGTG_14329 [Puccinia graminis f. sp. tritici CRL 75-36-700-3] >gi|309311654|gb|EFP88245.1| hypothetical protein PGTG_14329 [Puccinia graminis f. sp. tritici CRL 75-36-700-3]	gi|403173608|ref|XM_003332616.2|	85.7	1e-14	Puccinia graminis f. sp. tritici CRL 75-36-700-3 hypothetical protein (PGTG_14329), mRNA	sp|Q09791|YA9F_SCHPO	50.4	3e-07	Uncharacterized protein C13G6.15c OS=Schizosaccharomyces pombe (strain 972 / ATCC 24843) GN=SPAC13G6.15c PE=3 SV=1	--	--	--	--	--	--	--	--	--	--	-	-	-
CL123.Contig1_All	275	0	0.0000	0	0.0000	--	--	--	--	--	--	--	--	--	--	--	--	--	--	--	--	--	--	--	--	--	--	-	-	-
CL123.Contig2_All	644	0	0.0000	0	0.0000	--	--	--	--	--	--	--	--	--	--	--	--	--	--	--	--	--	--	--	--	--	--	-	-	-
CL123.Contig3_All	296	0	0.0000	0	0.0000	--	--	--	--	--	--	--	--	--	--	--	--	--	--	--	--	--	--	--	--	--	--	-	-	-
CL123.Contig4_All	623	0	0.0000	0	0.0000	--	--	--	--	--	--	--	--	--	--	--	--	--	--	--	--	--	--	--	--	--	--	-	-	-
CL123.Contig5_All	1052	35	146137	41	119393	--	--	--	--	--	--	--	--	--	--	--	--	CAC2433	53.1	8e-07	COG0265	Trypsin-like serine proteases, typically periplasmic, contain C-terminal PDZ domain	--	--	--	--	--	-	-	-
CL1230.Contig1_All	703	48	299911	51	222242	--	--	--	--	--	--	--	--	--	--	--	--	--	--	--	--	--	--	--	--	--	--	-	-	-
CL1230.Contig2_All	654	35	235070	20	93684	--	--	--	--	--	--	--	--	--	--	--	--	--	--	--	--	--	--	--	--	--	--	-	-	-
CL1230.Contig3_All	237	3	55601	7	90482	--	--	--	--	--	--	--	--	--	--	--	--	--	--	--	--	--	--	--	--	--	--	-	-	-
CL1231.Contig1_All	749	71	416374	80	327205	gi|302682023|ref|XP_003030693.1|	92.4	1e-17	hypothetical protein SCHCODRAFT_16594 [Schizophyllum commune H4-8] >gi|300104384|gb|EFI95790.1| hypothetical protein SCHCODRAFT_16594 [Schizophyllum commune H4-8]	--	--	--	--	sp|O94270|ERD2_SCHPO	83.6	1e-16	ER lumen protein retaining receptor OS=Schizosaccharomyces pombe (strain 972 / ATCC 24843) GN=erd2 PE=3 SV=1	SPBP8B7.22	83.6	3e-16	COG5196	ER lumen protein retaining receptor	K10949	1e-18	92.4	scm:SCHCODRAFT_16594	ER lumen protein retaining receptor	-	-	-
CL1231.Contig2_All	537	62	507135	50	285238	gi|388581056|gb|EIM21367.1|	87.4	1e-16	ER lumen protein retaining receptor [Wallemia sebi CBS 633.66]	--	--	--	--	sp|P18413|ERD2_KLULA	78.6	2e-15	ER lumen protein retaining receptor OS=Kluyveromyces lactis (strain ATCC 8585 / CBS 2359 / DSM 70799 / NBRC 1267 / NRRL Y-1140 / WM37) GN=ERD2 PE=3 SV=1	SPBP8B7.22	76.6	2e-14	COG5196	ER lumen protein retaining receptor	K10949	5e-15	79.7	scm:SCHCODRAFT_16594	ER lumen protein retaining receptor	-	-	-
CL1232.Contig1_All	934	87	409147	83	272234	gi|34809534|gb|AAQ82688.1|	2018-06-21	9e-11	Epa4p [Candida glabrata]	gi|387515577|emb|HE806325.1|	75.8	3e-11	Tetrapisispora blattae CBS 6284 chromosome 10, complete genome	sp|Q5AW04|BFR2_EMENI	99.4	3e-21	Protein bfr2 OS=Emericella nidulans (strain FGSC A4 / ATCC 38163 / CBS 112.46 / NRRL 194 / M139) GN=bfr2 PE=3 SV=1	YOR054c	94.7	2e-19	COG0452	Phosphopantothenoylcysteine synthetase/decarboxylase	K14782	1e-20	99.4	ani:AN7526.2	protein AATF/BFR2	-	GO:0016787//hydrolase activity	-
CL1232.Contig2_All	368	0	0.0000	1	0.8325	--	--	--	--	--	--	--	--	--	--	--	--	--	--	--	--	--	--	--	--	--	--	-	-	-
CL1232.Contig3_All	486	92	831492	89	561003	--	--	--	--	--	--	--	--	--	--	--	--	--	--	--	--	--	--	--	--	--	--	-	-	-
CL1233.Contig1_All	317	10	138563	4	38656	--	--	--	--	--	--	--	--	--	--	--	--	--	--	--	--	--	--	--	--	--	--	-	-	-
CL1233.Contig2_All	861	23	117336	29	103183	--	--	--	--	--	--	--	--	--	--	--	--	--	--	--	--	--	--	--	--	--	--	-	-	-
CL1234.Contig1_All	445	32	315861	46	316672	--	--	--	--	--	--	--	--	--	--	--	--	--	--	--	--	--	--	--	--	--	--	-	-	-
CL1234.Contig2_All	500	40	351396	51	312473	--	--	--	--	--	--	--	--	--	--	--	--	--	--	--	--	--	--	--	--	--	--	-	-	-
CL1235.Contig1_All	573	36	275965	42	224547	--	--	--	--	--	--	--	--	--	--	--	--	--	--	--	--	--	--	--	--	--	--	-	-	-
CL1235.Contig2_All	597	36	264871	18	92366	--	--	--	--	--	--	--	--	--	--	--	--	--	--	--	--	--	--	--	--	--	--	-	-	-
CL1236.Contig1_All	439	42	420234	32	223304	gi|402217703|gb|EJT97782.1|	58.9	4e-08	hypothetical protein DACRYDRAFT_111299 [Dacryopinax sp. DJM-731 SS1]	--	--	--	--	sp|P08640|MUC1_YEAST	58.9	1e-09	Flocculation protein FLO11 OS=Saccharomyces cerevisiae (strain ATCC 204508 / S288c) GN=MUC1 PE=1 SV=2	mlr3004	47.8	7e-06	COG3743	Uncharacterized conserved protein	K01178	5e-09	58.9	sce:YIR019C	glucoamylase [EC:3.2.1.3]	-	-	-
CL1237.Contig1_All	292	49	737089	51	535056	--	--	--	--	--	--	--	--	--	--	--	--	--	--	--	--	--	--	--	--	--	--	-	-	-
CL1237.Contig2_All	511	56	481364	60	359701	gi|452988143|gb|EME87898.1|	129.0	4e-29	hypothetical protein MYCFIDRAFT_70384 [Pseudocercospora fijiensis CIRAD86]	gi|449328736|gb|KC513605.1|	60.0	1e-06	Encephalitozoon cuniculi clone supercont1.2 genomic sequence	sp|P36586|YPT5_SCHPO	119	9e-28	GTP-binding protein ypt5 OS=Schizosaccharomyces pombe (strain 972 / ATCC 24843) GN=ypt5 PE=1 SV=1	YER031c	93.6	2e-19	COG1100	GTPase SAR1 and related small G proteins	K07976	7e-29	125	ure:UREG_02758	Rab family, other	GO:0007264//small GTPase mediated signal transduction;GO:0015031//protein transport	GO:0005525//GTP binding	-
CL1238.Contig1_All	344	33	421369	13	115770	--	--	--	--	--	--	--	--	--	--	--	--	--	--	--	--	--	--	--	--	--	--	-	-	-
CL124.Contig10_All	1036	11	46638	13	38441	--	--	--	--	--	--	--	--	--	--	--	--	--	--	--	--	--	--	--	--	--	--	-	-	-
CL124.Contig11_All	910	11	53096	13	43764	--	--	--	--	--	--	--	--	--	--	--	--	--	--	--	--	--	--	--	--	--	--	-	-	-
CL124.Contig12_All	939	13	60811	14	45675	--	--	--	--	--	--	--	--	--	--	--	--	--	--	--	--	--	--	--	--	--	--	-	-	-
CL124.Contig13_All	1065	13	53617	14	40271	--	--	--	--	--	--	--	--	--	--	--	--	--	--	--	--	--	--	--	--	--	--	-	-	-
CL124.Contig14_All	741	13	77060	14	57879	--	--	--	--	--	--	--	--	--	--	--	--	--	--	--	--	--	--	--	--	--	--	-	-	-
CL124.Contig1_All	700	122	765541	96	420131	--	--	--	--	--	--	--	--	--	--	--	--	--	--	--	--	--	--	--	--	--	--	-	-	-
CL124.Contig2_All	975	12	54061	13	40846	--	--	--	--	--	--	--	--	--	--	--	--	--	--	--	--	--	--	--	--	--	--	-	-	-
CL124.Contig3_All	1101	12	47874	13	36172	--	--	--	--	--	--	--	--	--	--	--	--	--	--	--	--	--	--	--	--	--	--	-	-	-
CL124.Contig4_All	777	12	67837	13	51255	--	--	--	--	--	--	--	--	--	--	--	--	--	--	--	--	--	--	--	--	--	--	-	-	-
CL124.Contig5_All	1555	82	231627	65	128054	--	--	--	--	--	--	--	--	--	--	--	--	--	--	--	--	--	--	--	--	--	--	-	-	-
CL124.Contig6_All	823	13	69383	14	52112	--	--	--	--	--	--	--	--	--	--	--	--	--	--	--	--	--	--	--	--	--	--	-	-	-
CL124.Contig7_All	1147	13	49784	14	37392	--	--	--	--	--	--	--	--	--	--	--	--	--	--	--	--	--	--	--	--	--	--	-	-	-
CL124.Contig8_All	1021	13	55927	14	42006	--	--	--	--	--	--	--	--	--	--	--	--	--	--	--	--	--	--	--	--	--	--	-	-	-
CL124.Contig9_All	712	11	67861	13	55934	--	--	--	--	--	--	--	--	--	--	--	--	--	--	--	--	--	--	--	--	--	--	-	-	-
CL1240.Contig1_All	206	41	874225	49	728686	--	--	--	--	--	--	--	--	--	--	--	--	--	--	--	--	--	--	--	--	--	--	-	-	-
CL1240.Contig2_All	280	20	313746	25	273523	--	--	--	--	--	--	--	--	--	--	--	--	--	--	--	--	--	--	--	--	--	--	-	-	-
CL1241.Contig1_All	378	2	23240	2	16209	--	--	--	--	--	--	--	--	--	--	--	--	--	--	--	--	--	--	--	--	--	--	-	-	-
CL1241.Contig2_All	277	68	1078290	38	420258	--	--	--	--	--	--	--	--	--	--	--	--	--	--	--	--	--	--	--	--	--	--	-	-	-
CL1241.Contig3_All	385	58	661719	61	485379	--	--	--	--	--	--	--	--	--	--	--	--	--	--	--	--	--	--	--	--	--	--	-	-	-
CL1241.Contig4_All	332	170	2249145	123	1134955	--	--	--	--	--	--	--	--	--	--	--	--	--	--	--	--	--	--	--	--	--	--	-	-	-
CL1242.Contig1_All	434	21	212538	11	77645	--	--	--	--	--	--	--	--	--	--	--	--	--	--	--	--	--	--	--	--	--	--	-	-	-
CL1242.Contig2_All	704	44	274528	31	134897	--	--	--	--	--	--	--	--	--	--	--	--	--	--	--	--	--	--	--	--	--	--	-	-	-
CL1243.Contig1_All	1064	61	251823	49	141080	gi|393238237|gb|EJD45775.1|	122.9	1e-26	plant basic secretory protein [Auricularia delicata TFB-10046 SS5]	--	--	--	--	sp|P08640|MUC1_YEAST	60.8	2e-09	Flocculation protein FLO11 OS=Saccharomyces cerevisiae (strain ATCC 204508 / S288c) GN=MUC1 PE=1 SV=2	--	--	--	--	--	K01178	7e-09	60.8	sce:YIR019C	glucoamylase [EC:3.2.1.3]	-	-	-
CL1243.Contig2_All	821	1	0.5350	0	0.0000	gi|393238237|gb|EJD45775.1|	122.9	9e-27	plant basic secretory protein [Auricularia delicata TFB-10046 SS5]	--	--	--	--	sp|P08640|MUC1_YEAST	60.8	1e-09	Flocculation protein FLO11 OS=Saccharomyces cerevisiae (strain ATCC 204508 / S288c) GN=MUC1 PE=1 SV=2	--	--	--	--	--	K01178	5e-09	60.8	sce:YIR019C	glucoamylase [EC:3.2.1.3]	-	-	-
CL1243.Contig3_All	471	0	0.0000	0	0.0000	gi|429851546|gb|ELA26732.1|	135.2	5e-31	pbsp domain-containing protein [Colletotrichum gloeosporioides Nara gc5]	--	--	--	--	--	--	--	--	--	--	--	--	--	--	--	--	--	--	-	-	-
CL1243.Contig4_All	371	32	378863	23	189918	gi|451849015|gb|EMD62319.1|	121.3	6e-27	hypothetical protein COCSADRAFT_72726, partial [Cochliobolus sativus ND90Pr]	--	--	--	--	--	--	--	--	--	--	--	--	--	--	--	--	--	--	-	-	-
CL1244.Contig1_All	424	11	113955	18	130052	gi|254566023|ref|XP_002490122.1|	64.7	7e-10	MAP kinase [Komagataella pastoris GS115] >gi|238029918|emb|CAY67841.1| MAP kinase [Komagataella pastoris GS115] >gi|328350521|emb|CCA36921.1| mitogen-activated protein kinase kinase [Komagataella pastoris CBS 7435]	--	--	--	--	sp|Q01389|BCK1_YEAST	60.5	4e-10	Serine/threonine-protein kinase BCK1/SLK1/SSP31 OS=Saccharomyces cerevisiae (strain ATCC 204508 / S288c) GN=BCK1 PE=1 SV=1	lin1934_1	74.3	6e-14	COG0515	Serine/threonine protein kinase	K11226	8e-11	64.7	ppa:PAS_chr1-4_0008	mitogen-activated protein kinase kinase [EC:2.7.12.2]	-	GO:0016772//transferase activity, transferring phosphorus-containing groups	-
CL1244.Contig2_All	550	21	167712	15	83549	gi|449541229|gb|EMD32214.1|	58.5	9e-08	hypothetical protein CERSUDRAFT_161937, partial [Ceriporiopsis subvermispora B]	--	--	--	--	sp|O13839|FIN1_SCHPO	47.0	8e-06	G2-specific protein kinase fin1 OS=Schizosaccharomyces pombe (strain 972 / ATCC 24843) GN=fin1 PE=3 SV=1	lin1934_1	58.2	9e-09	COG0515	Serine/threonine protein kinase	--	--	--	--	--	-	-	-
CL1244.Contig3_All	960	61	279103	0	0.0000	gi|443918147|gb|ELU38697.1|	77.0	7e-13	TKL/LISK/LISK-DD1 protein kinase [Rhizoctonia solani AG-1 IA]	--	--	--	--	sp|Q8SSH4|MPS1_ENCCU	63.2	3e-10	Probable serine/threonine-protein kinase MPS1 homolog OS=Encephalitozoon cuniculi (strain GB-M1) GN=MPS1 PE=3 SV=1	lin1934_1	79.0	1e-14	COG0515	Serine/threonine protein kinase	K11226	1e-11	69.7	bfu:BC1G_03809	mitogen-activated protein kinase kinase [EC:2.7.12.2]	-	-	-
CL1245.Contig1_All	981	5	22388	4	12491	--	--	--	--	--	--	--	--	--	--	--	--	--	--	--	--	--	--	--	--	--	--	-	-	-
CL1245.Contig2_All	1574	103	287435	98	190736	gi|340515382|gb|EGR45637.1|	60.8	1e-07	predicted protein [Trichoderma reesei QM6a]	--	--	--	--	--	--	--	--	--	--	--	--	--	--	--	--	--	--	-	-	-
CL1245.Contig3_All	1646	38	101405	42	78168	--	--	--	--	--	--	--	--	--	--	--	--	--	--	--	--	--	--	--	--	--	--	-	-	-
CL1245.Contig4_All	667	8	52683	7	32150	--	--	--	--	--	--	--	--	--	--	--	--	--	--	--	--	--	--	--	--	--	--	-	-	-
CL1246.Contig1_All	321	5	68418	21	200413	--	--	--	--	--	--	--	--	--	--	--	--	--	--	--	--	--	--	--	--	--	--	-	-	-
CL1246.Contig2_All	237	9	166802	11	142186	--	--	--	--	--	--	--	--	--	--	--	--	--	--	--	--	--	--	--	--	--	--	-	-	-
CL1247.Contig1_All	476	31	286063	17	109409	gi|402079587|gb|EJT74852.1|	55.5	5e-07	hypothetical protein GGTG_08690 [Gaeumannomyces graminis var. tritici R3-111a-1]	--	--	--	--	--	--	--	--	--	--	--	--	--	--	--	--	--	--	-	-	-
CL1247.Contig2_All	286	11	168940	10	107114	--	--	--	--	--	--	--	--	--	--	--	--	--	--	--	--	--	--	--	--	--	--	-	-	-
CL1248.Contig1_All	847	44	228179	57	206159	gi|346979497|gb|EGY22949.1|	62.4	1e-08	hypothetical protein VDAG_04387 [Verticillium dahliae VdLs.17]	--	--	--	--	sp|O42854|YFHH_SCHPO	50.4	2e-06	SH3 domain-containing protein C23A1.17 OS=Schizosaccharomyces pombe (strain 972 / ATCC 24843) GN=SPAC23A1.17 PE=1 SV=1	DR2133	57.8	2e-08	COG4372	Uncharacterized protein conserved in bacteria with the myosin-like domain	K16075	6e-07	53.9	ani:AN8715.2	magnesium transporter	-	-	-
CL1248.Contig2_All	878	17	85047	16	55826	gi|134112177|ref|XP_775248.1|	68.2	3e-10	hypothetical protein CNBE3380 [Cryptococcus neoformans var. neoformans B-3501A] >gi|50257902|gb|EAL20601.1| hypothetical protein CNBE3380 [Cryptococcus neoformans var. neoformans B-3501A]	--	--	--	--	sp|O42854|YFHH_SCHPO	57.8	1e-08	SH3 domain-containing protein C23A1.17 OS=Schizosaccharomyces pombe (strain 972 / ATCC 24843) GN=SPAC23A1.17 PE=1 SV=1	DR2133	53.1	6e-07	COG4372	Uncharacterized protein conserved in bacteria with the myosin-like domain	K14005	2e-07	55.8	clu:CLUG_01434	protein transport protein SEC31	-	-	-
CL1248.Contig3_All	756	15	87152	14	56731	gi|336465978|gb|EGO54143.1|	58.2	2e-07	hypothetical protein NEUTE1DRAFT_131766 [Neurospora tetrasperma FGSC 2508] >gi|350287184|gb|EGZ68431.1| hypothetical protein NEUTE2DRAFT_118279 [Neurospora tetrasperma FGSC 2509]	--	--	--	--	sp|Q1DZE0|ATG15_COCIM	48.9	4e-06	Putative lipase ATG15 OS=Coccidioides immitis (strain RS) GN=ATG15 PE=3 SV=2	DR2133	53.1	5e-07	COG4372	Uncharacterized protein conserved in bacteria with the myosin-like domain	K12236	7e-06	50.1	fgr:FG07076.1	transcriptional repressor NF-X1 [EC:6.3.2.-]	-	-	-
CL1249.Contig1_All	952	109	502917	110	353971	--	--	--	--	--	--	--	--	--	--	--	--	--	--	--	--	--	--	--	--	--	--	-	-	-
CL1249.Contig2_All	546	0	0.0000	0	0.0000	--	--	--	--	--	--	--	--	--	--	--	--	--	--	--	--	--	--	--	--	--	--	-	-	-
CL1249.Contig3_All	407	3	32377	3	22581	--	--	--	--	--	--	--	--	--	--	--	--	--	--	--	--	--	--	--	--	--	--	-	-	-
CL125.Contig1_All	265	17	281780	15	173403	--	--	--	--	--	--	--	--	--	--	--	--	--	--	--	--	--	--	--	--	--	--	-	-	-
CL125.Contig2_All	272	15	242231	15	168941	--	--	--	--	--	--	--	--	--	--	--	--	--	--	--	--	--	--	--	--	--	--	-	-	-
CL1250.Contig1_All	309	9	127935	1	0.9914	--	--	--	--	--	--	--	--	--	--	--	--	--	--	--	--	--	--	--	--	--	--	-	-	-
CL1250.Contig2_All	289	13	197584	5	53001	--	--	--	--	--	--	--	--	--	--	--	--	--	--	--	--	--	--	--	--	--	--	-	-	-
CL1250.Contig3_All	466	14	131962	3	19722	--	--	--	--	--	--	--	--	--	--	--	--	--	--	--	--	--	--	--	--	--	--	-	-	-
CL1250.Contig4_All	301	8	116743	10	101776	--	--	--	--	--	--	--	--	--	--	--	--	--	--	--	--	--	--	--	--	--	--	-	-	-
CL1251.Contig1_All	1471	1	0.2986	36	74972	gi|331235315|ref|XP_003330318.1|	2018-04-30	2e-115	hypothetical protein PGTG_11655 [Puccinia graminis f. sp. tritici CRL 75-36-700-3]	gi|403171081|ref|XM_003889407.1|	85.7	5e-14	Puccinia graminis f. sp. tritici CRL 75-36-700-3 hypothetical protein (PGTG_21816), mRNA	--	--	--	--	--	--	--	--	--	K00505	2e-38	159	lbc:LACBIDRAFT_252993	tyrosinase [EC:1.14.18.1]	GO:0008152//metabolic process	GO:0016491//oxidoreductase activity	-
CL1251.Contig2_All	1396	0	0.0000	38	83389	gi|331235315|ref|XP_003330318.1|	2018-04-30	2e-115	hypothetical protein PGTG_11655 [Puccinia graminis f. sp. tritici CRL 75-36-700-3]	gi|403171081|ref|XM_003889407.1|	85.7	5e-14	Puccinia graminis f. sp. tritici CRL 75-36-700-3 hypothetical protein (PGTG_21816), mRNA	--	--	--	--	--	--	--	--	--	K00505	1e-42	173	lbc:LACBIDRAFT_252993	tyrosinase [EC:1.14.18.1]	GO:0008152//metabolic process	GO:0016491//oxidoreductase activity	-
CL1252.Contig1_All	1511	49	142442	20	40549	gi|384498357|gb|EIE88848.1|	90.1	1e-16	hypothetical protein RO3G_13559 [Rhizopus delemar RA 99-880]	--	--	--	--	sp|Q01389|BCK1_YEAST	83.6	4e-16	Serine/threonine-protein kinase BCK1/SLK1/SSP31 OS=Saccharomyces cerevisiae (strain ATCC 204508 / S288c) GN=BCK1 PE=1 SV=1	BH2504_1	85.5	2e-16	COG0515	Serine/threonine protein kinase	K11229	9e-16	84.3	uma:UM01662.1	mitogen-activated protein kinase kinase kinase [EC:2.7.11.1]	-	GO:0016772//transferase activity, transferring phosphorus-containing groups	-
CL1252.Contig2_All	899	1	0.4886	3	10223	gi|444317919|ref|XP_004179617.1|	71.2	3e-11	hypothetical protein TBLA_0C02940 [Tetrapisispora blattae CBS 6284] >gi|387512658|emb|CCH60098.1| hypothetical protein TBLA_0C02940 [Tetrapisispora blattae CBS 6284]	--	--	--	--	sp|Q01389|BCK1_YEAST	68.2	8e-12	Serine/threonine-protein kinase BCK1/SLK1/SSP31 OS=Saccharomyces cerevisiae (strain ATCC 204508 / S288c) GN=BCK1 PE=1 SV=1	BH2504_1	73.2	6e-13	COG0515	Serine/threonine protein kinase	K08857	3e-11	68.2	mgr:MGG_03026	NIMA (never in mitosis gene a)-related kinase [EC:2.7.11.1]	GO:0006468//protein phosphorylation;GO:0050794//regulation of cellular process	GO:0016772//transferase activity, transferring phosphorus-containing groups	-
CL1253.Contig1_All	365	6	72205	6	50358	gi|328772331|gb|EGF82369.1|	52.0	4e-06	hypothetical protein BATDEDRAFT_34388 [Batrachochytrium dendrobatidis JAM81]	--	--	--	--	--	--	--	--	--	--	--	--	--	--	--	--	--	--	-	-	-
CL1253.Contig2_All	411	20	213744	9	67083	gi|328772331|gb|EGF82369.1|	61.2	8e-09	hypothetical protein BATDEDRAFT_34388 [Batrachochytrium dendrobatidis JAM81]	--	--	--	--	--	--	--	--	--	--	--	--	--	K12842	3e-07	52.8	cci:CC1G_01976	U2-associated protein SR140	-	-	-
CL1254.Contig1_All	229	7	134267	10	133775	--	--	--	--	--	--	--	--	--	--	--	--	--	--	--	--	--	--	--	--	--	--	-	-	-
CL1255.Contig1_All	379	12	139075	7	56581	--	--	--	--	--	--	--	--	--	--	--	--	--	--	--	--	--	--	--	--	--	--	-	-	-
CL1256.Contig1_All	670	98	642477	41	187465	gi|328769394|gb|EGF79438.1|	220.3	3e-56	hypothetical protein BATDEDRAFT_89522 [Batrachochytrium dendrobatidis JAM81]	--	--	--	--	sp|O74962|PANK_SCHPO	174	5e-44	Pantothenate kinase OS=Schizosaccharomyces pombe (strain 972 / ATCC 24843) GN=SPBC4B4.01c PE=1 SV=1	SPBC4B4.01c	174	1e-43	COG5146	Pantothenate kinase, acetyl-CoA regulated	K09680	3e-54	210	ssl:SS1G_02578	type II pantothenate kinase [EC:2.7.1.33]	GO:0006796//phosphate-containing compound metabolic process	GO:0016301//kinase activity	-
CL1257.Contig1_All	499	22	193655	22	135062	--	--	--	--	--	--	--	--	--	--	--	--	--	--	--	--	--	--	--	--	--	--	-	-	-
CL1257.Contig2_All	201	2	43706	0	0.0000	--	--	--	--	--	--	--	--	--	--	--	--	--	--	--	--	--	--	--	--	--	--	-	-	-
CL1258.Contig1_All	521	93	784065	132	776154	gi|430811618|emb|CCJ30929.1|	82.8	4e-15	unnamed protein product [Pneumocystis jirovecii]	gi|333827668|gb|JF412512.1|	75.8	2e-11	Leucosporidium antarcticum monothiol glutaredoxin mRNA, complete cds	sp|Q9HDW8|GLRX5_SCHPO	72.0	2e-13	Monothiol glutaredoxin-5 OS=Schizosaccharomyces pombe (strain 972 / ATCC 24843) GN=grx5 PE=1 SV=1	slr1846	89.7	2e-18	COG0278	Glutaredoxin-related protein	K07390	6e-14	75.9	uma:UM02867.1	monothiol glutaredoxin	GO:0044763;GO:0006950//response to stress	GO:0015036//disulfide oxidoreductase activity	-
CL1258.Contig2_All	426	56	577411	70	503385	gi|430811618|emb|CCJ30929.1|	82.8	2e-15	unnamed protein product [Pneumocystis jirovecii]	gi|333827668|gb|JF412512.1|	75.8	1e-11	Leucosporidium antarcticum monothiol glutaredoxin mRNA, complete cds	sp|Q9HDW8|GLRX5_SCHPO	72.0	1e-13	Monothiol glutaredoxin-5 OS=Schizosaccharomyces pombe (strain 972 / ATCC 24843) GN=grx5 PE=1 SV=1	slr1846	89.7	1e-18	COG0278	Glutaredoxin-related protein	K07390	4e-14	75.9	uma:UM02867.1	monothiol glutaredoxin	GO:0044763;GO:0006950//response to stress	GO:0015036//disulfide oxidoreductase activity	-
CL1259.Contig1_All	644	0	0.0000	42	199791	--	--	--	--	--	--	--	--	--	--	--	--	--	--	--	--	--	--	--	--	--	--	-	-	-
CL1259.Contig2_All	554	0	0.0000	9	49767	--	--	--	--	--	--	--	--	--	--	--	--	--	--	--	--	--	--	--	--	--	--	-	-	-
CL1259.Contig3_All	616	0	0.0000	34	169087	--	--	--	--	--	--	--	--	--	--	--	--	--	--	--	--	--	--	--	--	--	--	-	-	-
CL1259.Contig4_All	706	0	0.0000	275	1193273	gi|443917856|gb|ELU38486.1|	57.8	2e-07	hypothetical protein AG1IA_07473 [Rhizoctonia solani AG-1 IA]	--	--	--	--	sp|Q6BGR9|FIP1_DEBHA	50.4	1e-06	Pre-mRNA polyadenylation factor FIP1 OS=Debaryomyces hansenii (strain ATCC 36239 / CBS 767 / JCM 1990 / NBRC 0083 / IGC 2968) GN=FIP1 PE=3 SV=2	--	--	--	--	--	K14405	5e-06	50.4	dha:DEHA2G24398g	pre-mRNA 3'-end-processing factor FIP1	-	-	-
CL126.Contig1_All	712	60	370150	68	292577	gi|449544912|gb|EMD35884.1|	68.9	1e-10	hypothetical protein CERSUDRAFT_115801 [Ceriporiopsis subvermispora B]	--	--	--	--	sp|B2AWS3|PAN1_PODAN	52.0	4e-07	Actin cytoskeleton-regulatory complex protein PAN1 OS=Podospora anserina (strain S / ATCC MYA-4624 / DSM 980 / FGSC 10383) GN=PAN1 PE=3 SV=1	Rv2839c	51.6	1e-06	COG0532	Translation initiation factor 2 (IF-2; GTPase)	K16075	4e-08	40.8	ani:AN8715.2	magnesium transporter	-	-	-
CL126.Contig2_All	721	30	182765	60	254934	gi|255940592|ref|XP_002561065.1|	60.5	4e-08	Pc16g07390 [Penicillium chrysogenum Wisconsin 54-1255] >gi|211585688|emb|CAP93409.1| Pc16g07390 [Penicillium chrysogenum Wisconsin 54-1255]	--	--	--	--	sp|Q7RX84|CWC22_NEUCR	50.4	1e-06	Pre-mRNA-splicing factor cwc-22 OS=Neurospora crassa (strain ATCC 24698 / 74-OR23-1A / CBS 708.71 / DSM 1257 / FGSC 987) GN=cwc-22 PE=3 SV=1	--	--	--	--	--	K03254	5e-07	53.9	pan:PODANSg5383	translation initiation factor 3 subunit A	-	-	-
CL1260.Contig1_All	359	16	195764	34	290132	--	--	--	--	--	--	--	--	--	--	--	--	--	--	--	--	--	--	--	--	--	--	-	-	-
CL1260.Contig2_All	206	8	170580	10	148711	--	--	--	--	--	--	--	--	--	--	--	--	--	--	--	--	--	--	--	--	--	--	-	-	-
CL1261.Contig1_All	659	45	299940	23	106919	--	--	--	--	--	--	--	--	--	--	--	--	--	--	--	--	--	--	--	--	--	--	-	-	-
CL1261.Contig2_All	334	11	144661	8	73376	--	--	--	--	--	--	--	--	--	--	--	--	--	--	--	--	--	--	--	--	--	--	-	-	-
CL1262.Contig1_All	217	10	202417	5	70587	--	--	--	--	--	--	--	--	--	--	--	--	--	--	--	--	--	--	--	--	--	--	-	-	-
CL1263.Contig1_All	417	44	463472	57	418746	--	--	--	--	--	--	--	--	--	--	--	--	--	--	--	--	--	--	--	--	--	--	-	-	-
CL1263.Contig2_All	437	141	1417243	220	1542243	--	--	--	--	--	--	--	--	--	--	--	--	--	--	--	--	--	--	--	--	--	--	-	-	-
CL1264.Contig1_All	212	11	227910	8	115602	--	--	--	--	--	--	--	--	--	--	--	--	--	--	--	--	--	--	--	--	--	--	-	-	-
CL1265.Contig1_All	613	41	293785	24	119940	--	--	--	--	--	--	--	--	--	--	--	--	--	--	--	--	--	--	--	--	--	--	-	-	-
CL1266.Contig1_All	1121	8	31347	10	27328	--	--	--	--	--	--	--	--	--	--	--	--	--	--	--	--	--	--	--	--	--	--	-	-	-
CL1266.Contig2_All	2041	95	204450	99	148595	--	--	--	--	--	--	--	--	--	--	--	--	--	--	--	--	--	--	--	--	--	--	-	-	-
CL1267.Contig1_All	211	7	145721	7	101631	--	--	--	--	--	--	--	--	--	--	--	--	--	--	--	--	--	--	--	--	--	--	-	-	-
CL1267.Contig2_All	905	63	305773	51	172637	--	--	--	--	--	--	--	--	--	--	--	--	--	--	--	--	--	--	--	--	--	--	-	-	-
CL1268.Contig1_All	278	75	1185013	67	738315	--	--	--	--	--	--	--	--	--	--	--	--	--	--	--	--	--	--	--	--	--	--	-	-	-
CL1268.Contig2_All	936	43	201790	50	163646	--	--	--	--	--	--	--	--	--	--	--	--	--	--	--	--	--	--	--	--	--	--	-	-	-
CL1268.Contig3_All	1724	450	1146521	391	694786	--	--	--	--	--	--	--	--	--	--	--	--	--	--	--	--	--	--	--	--	--	--	-	-	-
CL1268.Contig4_All	336	1	13073	3	27352	--	--	--	--	--	--	--	--	--	--	--	--	--	--	--	--	--	--	--	--	--	--	-	-	-
CL1269.Contig1_All	611	103	740462	131	656813	--	--	--	--	--	--	--	--	--	--	--	--	--	--	--	--	--	--	--	--	--	--	-	-	-
CL1269.Contig2_All	287	0	0.0000	0	0.0000	--	--	--	--	--	--	--	--	--	--	--	--	--	--	--	--	--	--	--	--	--	--	-	-	-
CL127.Contig1_All	569	34	262466	54	290732	--	--	--	--	--	--	--	--	--	--	--	--	--	--	--	--	--	--	--	--	--	--	-	-	-
CL127.Contig2_All	212	5	103595	6	86702	--	--	--	--	--	--	--	--	--	--	--	--	--	--	--	--	--	--	--	--	--	--	-	-	-
CL1270.Contig1_All	990	142	630028	160	495104	gi|328771205|gb|EGF81245.1|	222.6	1e-56	hypothetical protein BATDEDRAFT_10554 [Batrachochytrium dendrobatidis JAM81]	--	--	--	--	sp|O94458|YFFH_SCHPO	100	1e-21	Uncharacterized derlin-like protein C1687.17c OS=Schizosaccharomyces pombe (strain 972 / ATCC 24843) GN=SPAC1687.17c PE=3 SV=2	ECU11g1920	130	3e-30	COG5291	Predicted membrane protein	K13989	1e-53	209	tml:GSTUM_00006136001	Derlin-2/3	GO:0043581	-	-
CL1270.Contig2_All	249	19	335167	26	319879	gi|328771205|gb|EGF81245.1|	54.3	9e-07	hypothetical protein BATDEDRAFT_10554 [Batrachochytrium dendrobatidis JAM81]	--	--	--	--	--	--	--	--	--	--	--	--	--	K13989	8e-06	47.8	tml:GSTUM_00006136001	Derlin-2/3	-	-	-
CL1271.Contig1_All	217	16	323867	11	155290	--	--	--	--	--	--	--	--	--	--	--	--	--	--	--	--	--	--	--	--	--	--	-	-	-
CL1271.Contig2_All	527	67	558433	80	465041	--	--	--	--	--	--	--	--	--	--	--	--	--	--	--	--	--	--	--	--	--	--	-	-	-
CL1272.Contig1_All	303	29	420399	49	495410	--	--	--	--	--	--	--	--	--	--	--	--	--	--	--	--	--	--	--	--	--	--	-	-	-
CL1272.Contig2_All	283	30	465630	53	573721	--	--	--	--	--	--	--	--	--	--	--	--	--	--	--	--	--	--	--	--	--	--	-	-	-
CL1273.Contig1_All	477	0	0.0000	125	802792	gi|403167936|ref|XP_003327654.2|	176.8	1e-43	hypothetical protein PGTG_09188 [Puccinia graminis f. sp. tritici CRL 75-36-700-3] >gi|375167265|gb|EFP83235.2| hypothetical protein PGTG_09188 [Puccinia graminis f. sp. tritici CRL 75-36-700-3]	--	--	--	--	--	--	--	--	--	--	--	--	--	--	--	--	--	--	-	-	-
CL1273.Contig2_All	1521	3	0.8664	7928	15967837	gi|331226894|ref|XP_003326116.1|	391.7	2e-107	hypothetical protein PGTG_07946 [Puccinia graminis f. sp. tritici CRL 75-36-700-3] >gi|309305106|gb|EFP81697.1| hypothetical protein PGTG_07946 [Puccinia graminis f. sp. tritici CRL 75-36-700-3]	gi|403167935|ref|XM_003327606.2|	73.8	2e-10	Puccinia graminis f. sp. tritici CRL 75-36-700-3 hypothetical protein (PGTG_09188), mRNA	--	--	--	--	--	--	--	--	--	--	--	--	--	--	-	-	-
CL1274.Contig1_All	602	15	109446	21	106865	--	--	--	--	--	--	--	--	--	--	--	--	--	--	--	--	--	--	--	--	--	--	-	-	-
CL1274.Contig2_All	442	7	69564	4	27724	--	--	--	--	--	--	--	--	--	--	--	--	--	--	--	--	--	--	--	--	--	--	-	-	-
CL1274.Contig3_All	331	2	26540	10	92552	--	--	--	--	--	--	--	--	--	--	--	--	--	--	--	--	--	--	--	--	--	--	-	-	-
CL1275.Contig1_All	488	17	153016	28	175772	--	--	--	--	--	--	--	--	--	--	--	--	--	--	--	--	--	--	--	--	--	--	-	-	-
CL1275.Contig2_All	278	8	126401	14	154275	--	--	--	--	--	--	--	--	--	--	--	--	--	--	--	--	--	--	--	--	--	--	-	-	-
CL1276.Contig1_All	665	9	59447	6	27640	--	--	--	--	--	--	--	--	--	--	--	--	--	--	--	--	--	--	--	--	--	--	-	-	-
CL1276.Contig2_All	894	21	103178	18	61680	--	--	--	--	--	--	--	--	--	--	--	--	--	--	--	--	--	--	--	--	--	--	-	-	-
CL1276.Contig3_All	691	19	120776	18	79801	--	--	--	--	--	--	--	--	--	--	--	--	--	--	--	--	--	--	--	--	--	--	-	-	-
CL1277.Contig1_All	315	44	613548	1	0.9725	gi|328770241|gb|EGF80283.1|	59.7	2e-08	hypothetical protein BATDEDRAFT_25199 [Batrachochytrium dendrobatidis JAM81]	--	--	--	--	sp|P0CM96|CWC22_CRYNJ	61.2	1e-10	Pre-mRNA-splicing factor CWC22 OS=Cryptococcus neoformans var. neoformans serotype D (strain JEC21 / ATCC MYA-565) GN=CWC22 PE=3 SV=1	DR0479	60.8	6e-10	COG0744	Membrane carboxypeptidase (penicillin-binding protein)	K11238	5e-13	71.6	act:ACLA_095600	cytokinesis protein	-	-	-
CL1277.Contig2_All	292	7	105298	0	0.0000	gi|449544912|gb|EMD35884.1|	70.5	1e-11	hypothetical protein CERSUDRAFT_115801 [Ceriporiopsis subvermispora B]	--	--	--	--	sp|Q7SAT8|PAN1_NEUCR	58.9	7e-10	Actin cytoskeleton-regulatory complex protein pan-1 OS=Neurospora crassa (strain ATCC 24698 / 74-OR23-1A / CBS 708.71 / DSM 1257 / FGSC 987) GN=pan-1 PE=3 SV=1	SPBC2D10.10c	56.6	1e-08	COG1889	Fibrillarin-like rRNA methylase	K11422	1e-12	70.5	cci:CC1G_15535	histone-lysine N-methyltransferase SETD1 [EC:2.1.1.43]	-	-	-
CL1278.Contig1_All	544	24	193784	24	135152	--	--	--	--	--	--	--	--	--	--	--	--	--	--	--	--	--	--	--	--	--	--	-	-	-
CL1278.Contig2_All	224	8	156873	13	177790	--	--	--	--	--	--	--	--	--	--	--	--	--	--	--	--	--	--	--	--	--	--	-	-	-
CL1279.Contig1_All	604	11	79995	13	65935	--	--	--	--	--	--	--	--	--	--	--	--	--	--	--	--	--	--	--	--	--	--	-	-	-
CL1279.Contig2_All	1184	41	152103	46	119019	--	--	--	--	--	--	--	--	--	--	--	--	--	--	--	--	--	--	--	--	--	--	-	-	-
CL128.Contig1_All	243	9	162683	9	113461	--	--	--	--	--	--	--	--	--	--	--	--	--	--	--	--	--	--	--	--	--	--	-	-	-
CL128.Contig2_All	500	35	307471	22	134792	--	--	--	--	--	--	--	--	--	--	--	--	--	--	--	--	--	--	--	--	--	--	-	-	-
CL1280.Contig1_All	256	229	3929182	272	3254922	gi|470317700|gb|EMR09400.1|	116.7	1e-25	hypothetical protein PNEG_02345 [Pneumocystis murina B123] >gi|470319456|gb|EMR11075.1| hypothetical protein PNEG_00674 [Pneumocystis murina B123]	gi|3015|emb|X01612.1|	133	4e-29	Neurospora crassa DNA for histone H3	sp|Q9HDN1|H3_MORAP	114	1e-26	Histone H3 OS=Mortierella alpina GN=H3.1 PE=3 SV=3	SPBC1105.11c	112	2e-25	COG2036	Histones H3 and H4	K11253	5e-26	114	mgl:MGL_3512	histone H3	GO:0006281//DNA repair;GO:0006334//nucleosome assembly	GO:0003677//DNA binding;GO:0046982//protein heterodimerization activity	GO:0000786//nucleosome;GO:0005634//nucleus
CL1280.Contig2_All	270	52	845953	46	521922	gi|470317700|gb|EMR09400.1|	116.7	1e-25	hypothetical protein PNEG_02345 [Pneumocystis murina B123] >gi|470319456|gb|EMR11075.1| hypothetical protein PNEG_00674 [Pneumocystis murina B123]	gi|3015|emb|X01612.1|	133	4e-29	Neurospora crassa DNA for histone H3	sp|Q9HDN1|H3_MORAP	114	1e-26	Histone H3 OS=Mortierella alpina GN=H3.1 PE=3 SV=3	SPBC1105.11c	112	2e-25	COG2036	Histones H3 and H4	K11253	5e-26	114	mgl:MGL_3512	histone H3	GO:0006281//DNA repair;GO:0006334//nucleosome assembly	GO:0003677//DNA binding;GO:0046982//protein heterodimerization activity	GO:0000786//nucleosome;GO:0005634//nucleus
CL1280.Contig3_All	232	32	605855	66	871500	gi|470317700|gb|EMR09400.1|	116.7	1e-25	hypothetical protein PNEG_02345 [Pneumocystis murina B123] >gi|470319456|gb|EMR11075.1| hypothetical protein PNEG_00674 [Pneumocystis murina B123]	gi|3015|emb|X01612.1|	133	4e-29	Neurospora crassa DNA for histone H3	sp|Q9HDN1|H3_MORAP	114	1e-26	Histone H3 OS=Mortierella alpina GN=H3.1 PE=3 SV=3	SPBC1105.11c	112	2e-25	COG2036	Histones H3 and H4	K11253	5e-26	114	mgl:MGL_3512	histone H3	GO:0006281//DNA repair;GO:0006334//nucleosome assembly	GO:0003677//DNA binding;GO:0046982//protein heterodimerization activity	GO:0000786//nucleosome;GO:0005634//nucleus
CL1281.Contig1_All	429	47	481224	43	307060	gi|384483960|gb|EIE76140.1|	166.4	1e-40	40S ribosomal protein S13 [Rhizopus delemar RA 99-880] >gi|384497395|gb|EIE87886.1| 40S ribosomal protein S13 [Rhizopus delemar RA 99-880]	gi|291510283|gb|GU723653.1|	69.9	9e-10	Tremella fuciformis clone Tr21-H08 ribosomal protein S13 mRNA, complete cds	sp|P28189|RS13_SCHPO	156	6e-39	40S ribosomal protein S13 OS=Schizosaccharomyces pombe (strain 972 / ATCC 24843) GN=rps13 PE=1 SV=2	SPAC6F6.07c	156	1e-38	COG0184	Ribosomal protein S15P/S13E	K02953	4e-41	165	tml:GSTUM_00010674001	small subunit ribosomal protein S13e	GO:0006412//translation	GO:0003735//structural constituent of ribosome	GO:0005840//ribosome
CL1281.Contig2_All	432	107	1087944	104	737499	gi|384483960|gb|EIE76140.1|	166.4	1e-40	40S ribosomal protein S13 [Rhizopus delemar RA 99-880] >gi|384497395|gb|EIE87886.1| 40S ribosomal protein S13 [Rhizopus delemar RA 99-880]	gi|291510283|gb|GU723653.1|	69.9	9e-10	Tremella fuciformis clone Tr21-H08 ribosomal protein S13 mRNA, complete cds	sp|P28189|RS13_SCHPO	156	6e-39	40S ribosomal protein S13 OS=Schizosaccharomyces pombe (strain 972 / ATCC 24843) GN=rps13 PE=1 SV=2	SPAC6F6.07c	156	1e-38	COG0184	Ribosomal protein S15P/S13E	K02953	4e-41	165	tml:GSTUM_00010674001	small subunit ribosomal protein S13e	GO:0006412//translation	GO:0003735//structural constituent of ribosome	GO:0005840//ribosome
CL1281.Contig3_All	413	71	755118	95	704669	gi|384483960|gb|EIE76140.1|	164.5	6e-40	40S ribosomal protein S13 [Rhizopus delemar RA 99-880] >gi|384497395|gb|EIE87886.1| 40S ribosomal protein S13 [Rhizopus delemar RA 99-880]	gi|295663732|ref|XM_002792373.1|	63.9	5e-08	Paracoccidioides sp. 'lutzii' Pb01 40S ribosomal protein S13, partial mRNA	sp|P28189|RS13_SCHPO	154	2e-38	40S ribosomal protein S13 OS=Schizosaccharomyces pombe (strain 972 / ATCC 24843) GN=rps13 PE=1 SV=2	SPAC6F6.07c	154	4e-38	COG0184	Ribosomal protein S15P/S13E	K02953	1e-40	163	tml:GSTUM_00010674001	small subunit ribosomal protein S13e	GO:0006412//translation	GO:0003735//structural constituent of ribosome	GO:0005840//ribosome
CL1282.Contig1_All	405	3	32537	4	30256	--	--	--	--	--	--	--	--	--	--	--	--	--	--	--	--	--	--	--	--	--	--	-	-	-
CL1282.Contig2_All	656	5	33479	1	0.4670	gi|260943764|ref|XP_002616180.1|	231.5	1e-59	hypothetical protein CLUG_03421 [Clavispora lusitaniae ATCC 42720] >gi|238849829|gb|EEQ39293.1| hypothetical protein CLUG_03421 [Clavispora lusitaniae ATCC 42720]	--	--	--	--	sp|O74429|VIP1_SCHPO	218	3e-57	Inositol hexakisphosphate and diphosphoinositol-pentakisphosphate kinase OS=Schizosaccharomyces pombe (strain 972 / ATCC 24843) GN=asp1 PE=1 SV=1	--	--	--	--	--	--	--	--	--	--	-	GO:0043167//ion binding;GO:0003824//catalytic activity	-
CL1282.Contig3_All	437	18	180925	33	231337	--	--	--	--	--	--	--	--	--	--	--	--	--	--	--	--	--	--	--	--	--	--	-	-	-
CL1282.Contig4_All	1171	110	412613	120	313932	gi|459365914|gb|EMG45416.1|	257.3	5e-67	hypothetical protein G210_4399, partial [Candida maltosa Xu316]	--	--	--	--	sp|O74429|VIP1_SCHPO	241	6e-64	Inositol hexakisphosphate and diphosphoinositol-pentakisphosphate kinase OS=Schizosaccharomyces pombe (strain 972 / ATCC 24843) GN=asp1 PE=1 SV=1	--	--	--	--	--	--	--	--	--	--	-	-	-
CL1282.Contig5_All	535	14	114943	18	103070	gi|213401527|ref|XP_002171536.1|	203.0	2e-51	cortical actin cytoskeleton protein asp1 [Schizosaccharomyces japonicus yFS275] >gi|211999583|gb|EEB05243.1| cortical actin cytoskeleton protein asp1 [Schizosaccharomyces japonicus yFS275]	--	--	--	--	sp|O74429|VIP1_SCHPO	191	3e-49	Inositol hexakisphosphate and diphosphoinositol-pentakisphosphate kinase OS=Schizosaccharomyces pombe (strain 972 / ATCC 24843) GN=asp1 PE=1 SV=1	--	--	--	--	--	--	--	--	--	--	-	GO:0043167//ion binding	-
CL1283.Contig1_All	890	168	829136	157	540407	gi|366987283|ref|XP_003673408.1|	72.0	2e-11	hypothetical protein NCAS_0A04630 [Naumovozyma castellii CBS 4309] >gi|342299271|emb|CCC67021.1| hypothetical protein NCAS_0A04630 [Naumovozyma castellii CBS 4309]	--	--	--	--	sp|P27514|PHO91_YEAST	68.2	8e-12	Low-affinity phosphate transporter PHO91 OS=Saccharomyces cerevisiae (strain ATCC 204508 / S288c) GN=PHO91 PE=1 SV=2	SA1732	178	1e-44	COG0471	Di- and tricarboxylate transporters	K14430	3e-11	68.6	ago:AGOS_ADR289C	phosphate transporter	-	-	-
CL1283.Contig2_All	315	27	376496	11	106978	--	--	--	--	--	--	--	--	--	--	--	--	SA1732	50.4	8e-07	COG0471	Di- and tricarboxylate transporters	--	--	--	--	--	-	-	-
CL1283.Contig3_All	575	12	91668	11	58605	gi|402075092|gb|EJT70563.1|	25.0	3e-06	hypothetical protein GGTG_11586 [Gaeumannomyces graminis var. tritici R3-111a-1]	--	--	--	--	sp|P87179|WSC1_SCHPO	49.3	2e-06	Cell wall integrity and stress response component 1 OS=Schizosaccharomyces pombe (strain 972 / ATCC 24843) GN=wsc1 PE=1 SV=3	SA1732	120	2e-27	COG0471	Di- and tricarboxylate transporters	K01183	4e-06	50.1	zro:ZYRO0D14564g	chitinase [EC:3.2.1.14]	-	-	-
CL1284.Contig1_All	346	35	444323	36	318741	--	--	--	--	--	--	--	--	--	--	--	--	ML1556	48.1	4e-06	COG0532	Translation initiation factor 2 (IF-2; GTPase)	K11495	6e-06	48.1	cpw:CPC735_013200	histone H3-like centromeric protein A	-	-	-
CL1285.Contig1_All	480	16	146415	20	127644	gi|255729852|ref|XP_002549851.1|	64.7	9e-10	conserved hypothetical protein [Candida tropicalis MYA-3404] >gi|240132920|gb|EER32477.1| conserved hypothetical protein [Candida tropicalis MYA-3404]	--	--	--	--	sp|O14012|RRP17_SCHPO	55.8	1e-08	Ribosomal RNA-processing protein 17 OS=Schizosaccharomyces pombe (strain 972 / ATCC 24843) GN=rrp17 PE=3 SV=1	--	--	--	--	--	K14851	1e-10	64.7	ctp:CTRG_04148	ribosomal RNA-processing protein 17	-	-	-
CL1285.Contig2_All	320	2	27453	0	0.0000	gi|393245212|gb|EJD52723.1|	57.8	9e-08	hypothetical protein AURDEDRAFT_98189 [Auricularia delicata TFB-10046 SS5]	--	--	--	--	sp|Q04031|RRP17_YEAST	49.3	6e-07	Ribosomal RNA-processing protein 17 OS=Saccharomyces cerevisiae (strain ATCC 204508 / S288c) GN=RRP17 PE=1 SV=1	--	--	--	--	--	K14851	1e-07	53.9	ppl:POSPLDRAFT_102712	ribosomal RNA-processing protein 17	-	-	-
CL1286.Contig1_All	245	18	322710	8	100031	gi|380487474|emb|CCF38018.1|	111.7	5e-24	ATP synthase subunit alpha [Colletotrichum higginsianum]	gi|372464764|emb|HE650827.1|	58.0	2e-06	Kazachstania africana CBS 2517 chromosome 7, complete genome	sp|P37211|ATPA_NEUCR	108	1e-24	ATP synthase subunit alpha, mitochondrial OS=Neurospora crassa (strain ATCC 24698 / 74-OR23-1A / CBS 708.71 / DSM 1257 / FGSC 987) GN=atp-1 PE=3 SV=1	all0005	112	2e-25	COG0056	F0F1-type ATP synthase, alpha subunit	K02132	2e-24	109	bfu:BC1G_07780	F-type H+-transporting ATPase subunit alpha [EC:3.6.3.14]	GO:0015991//ATP hydrolysis coupled proton transport;GO:0015986//ATP synthesis coupled proton transport;GO:0006200//ATP catabolic process	GO:0046961//proton-transporting ATPase activity, rotational mechanism;GO:0046933//hydrogen ion transporting ATP synthase activity, rotational mechanism;GO:0005524//ATP binding	GO:0042645//mitochondrial nucleoid;GO:0005754//mitochondrial proton-transporting ATP synthase, catalytic core
CL1286.Contig2_All	277	2	31714	0	0.0000	gi|380487474|emb|CCF38018.1|	60.8	1e-08	ATP synthase subunit alpha [Colletotrichum higginsianum]	gi|372464764|emb|HE650827.1|	58.0	2e-06	Kazachstania africana CBS 2517 chromosome 7, complete genome	sp|P37211|ATPA_NEUCR	107	2e-24	ATP synthase subunit alpha, mitochondrial OS=Neurospora crassa (strain ATCC 24698 / 74-OR23-1A / CBS 708.71 / DSM 1257 / FGSC 987) GN=atp-1 PE=3 SV=1	all0005	108	2e-24	COG0056	F0F1-type ATP synthase, alpha subunit	K02132	4e-24	108	bfu:BC1G_07780	F-type H+-transporting ATPase subunit alpha [EC:3.6.3.14]	GO:0015991//ATP hydrolysis coupled proton transport;GO:0015986//ATP synthesis coupled proton transport;GO:0006200//ATP catabolic process	GO:0046961//proton-transporting ATPase activity, rotational mechanism;GO:0005515//protein binding;GO:0046933//hydrogen ion transporting ATP synthase activity, rotational mechanism;GO:0005524//ATP binding	GO:0042645//mitochondrial nucleoid;GO:0005754//mitochondrial proton-transporting ATP synthase, catalytic core
CL1287.Contig1_All	407	0	0.0000	0	0.0000	gi|448088270|ref|XP_004196504.1|	57.0	1e-07	Piso0_003726 [Millerozyma farinosa CBS 7064] >gi|448092404|ref|XP_004197535.1| Piso0_003726 [Millerozyma farinosa CBS 7064] >gi|359377926|emb|CCE84185.1| Piso0_003726 [Millerozyma farinosa CBS 7064] >gi|359378957|emb|CCE83154.1| Piso0_003726 [Millerozyma farinosa CBS 7064]	--	--	--	--	sp|Q4P3H6|SLA1_USTMA	49.3	9e-07	Actin cytoskeleton-regulatory complex protein SLA1 OS=Ustilago maydis (strain 521 / FGSC 9021) GN=SLA1 PE=3 SV=1	--	--	--	--	--	K01066	4e-06	48.9	ago:AGOS_ADR019C	esterase / lipase [EC:3.1.1.-]	-	-	-
CL1287.Contig2_All	444	0	0.0000	0	0.0000	gi|448088270|ref|XP_004196504.1|	56.6	1e-07	Piso0_003726 [Millerozyma farinosa CBS 7064] >gi|448092404|ref|XP_004197535.1| Piso0_003726 [Millerozyma farinosa CBS 7064] >gi|359377926|emb|CCE84185.1| Piso0_003726 [Millerozyma farinosa CBS 7064] >gi|359378957|emb|CCE83154.1| Piso0_003726 [Millerozyma farinosa CBS 7064]	--	--	--	--	sp|Q4P3H6|SLA1_USTMA	50.4	5e-07	Actin cytoskeleton-regulatory complex protein SLA1 OS=Ustilago maydis (strain 521 / FGSC 9021) GN=SLA1 PE=3 SV=1	--	--	--	--	--	K01066	3e-06	49.7	ago:AGOS_ADR019C	esterase / lipase [EC:3.1.1.-]	-	-	-
CL1287.Contig3_All	321	0	0.0000	0	0.0000	gi|343424900|emb|CBQ68438.1|	52.8	2e-06	related to Dynactin 1 [Sporisorium reilianum SRZ2]	--	--	--	--	sp|Q4P3H6|SLA1_USTMA	48.5	1e-06	Actin cytoskeleton-regulatory complex protein SLA1 OS=Ustilago maydis (strain 521 / FGSC 9021) GN=SLA1 PE=3 SV=1	--	--	--	--	--	--	--	--	--	--	-	-	-
CL1288.Contig1_All	315	14	195220	7	68077	--	--	--	--	--	--	--	--	--	--	--	--	--	--	--	--	--	--	--	--	--	--	-	-	-
CL1289.Contig1_All	1360	1	0.3230	152	342386	gi|403174211|ref|XP_003333203.2|	467.2	4e-130	hypothetical protein PGTG_14750 [Puccinia graminis f. sp. tritici CRL 75-36-700-3] >gi|403177102|ref|XP_003335678.2| hypothetical protein PGTG_17116 [Puccinia graminis f. sp. tritici CRL 75-36-700-3] >gi|375170875|gb|EFP88784.2| hypothetical protein PGTG_14750 [Puccinia graminis f. sp. tritici CRL 75-36-700-3] >gi|375172731|gb|EFP91259.2| hypothetical protein PGTG_17116 [Puccinia graminis f. sp. tritici CRL 75-36-700-3]	gi|403177101|ref|XM_003335630.2|	139	4e-30	Puccinia graminis f. sp. tritici CRL 75-36-700-3 hypothetical protein (PGTG_17116), mRNA	sp|Q02896|YDC1_YEAST	147	1e-35	Alkaline ceramidase YDC1 OS=Saccharomyces cerevisiae (strain ATCC 204508 / S288c) GN=YDC1 PE=1 SV=1	--	--	--	--	--	K04711	4e-53	208	lbc:LACBIDRAFT_175954	dihydroceramidase [EC:3.5.1.-]	GO:0006672//ceramide metabolic process	GO:0016811//hydrolase activity, acting on carbon-nitrogen (but not peptide) bonds, in linear amides	GO:0016021//integral to membrane
CL129.Contig1_All	625	125	878490	97	475448	gi|429859225|gb|ELA34014.1|	63.2	5e-09	carboxylesterase family protein [Colletotrichum gloeosporioides Nara gc5]	--	--	--	--	--	--	--	--	--	--	--	--	--	K09291	3e-06	50.8	smp:SMAC_00642	nucleoprotein TPR	-	-	-
CL129.Contig2_All	591	44	327018	50	259176	gi|429859225|gb|ELA34014.1|	55.1	1e-06	carboxylesterase family protein [Colletotrichum gloeosporioides Nara gc5]	--	--	--	--	--	--	--	--	--	--	--	--	--	--	--	--	--	--	-	-	-
CL129.Contig3_All	249	57	1005500	51	627455	--	--	--	--	--	--	--	--	--	--	--	--	--	--	--	--	--	--	--	--	--	--	-	-	-
CL1290.Contig1_All	591	55	408773	56	290277	gi|358054269|dbj|GAA99195.1|	58.5	1e-07	hypothetical protein E5Q_05887 [Mixia osmundae IAM 14324]	gi|347005580|gb|CP003002.1|	63.9	8e-08	Myceliophthora thermophila ATCC 42464 chromosome 1, complete sequence	--	--	--	--	--	--	--	--	--	--	--	--	--	--	-	-	-
CL1290.Contig2_All	473	71	659331	35	226683	gi|358054269|dbj|GAA99195.1|	58.2	8e-08	hypothetical protein E5Q_05887 [Mixia osmundae IAM 14324]	--	--	--	--	--	--	--	--	--	--	--	--	--	--	--	--	--	--	-	-	-
CL1291.Contig1_All	229	6	115086	4	53510	--	--	--	--	--	--	--	--	--	--	--	--	--	--	--	--	--	--	--	--	--	--	-	-	-
CL1291.Contig2_All	1789	92	225883	77	131854	--	--	--	--	--	--	--	--	--	--	--	--	--	--	--	--	--	--	--	--	--	--	-	-	-
CL1292.Contig1_All	903	0	0.0000	185	627618	gi|331235732|ref|XP_003330526.1|	350.5	3e-95	60S ribosomal protein L18 [Puccinia graminis f. sp. tritici CRL 75-36-700-3] >gi|309309516|gb|EFP86107.1| large subunit ribosomal protein L18e [Puccinia graminis f. sp. tritici CRL 75-36-700-3]	gi|403171277|ref|XM_003330478.2|	630	1e-178	Puccinia graminis f. sp. tritici CRL 75-36-700-3 60S ribosomal protein L18 (PGTG_12063), mRNA	sp|P0CX50|RL18B_YEAST	256	2e-68	60S ribosomal protein L18-B OS=Saccharomyces cerevisiae (strain ATCC 204508 / S288c) GN=RPL18B PE=1 SV=1	YOL120c	256	4e-68	COG1727	Ribosomal protein L18E	K02883	2e-74	278	ppl:POSPLDRAFT_118007	large subunit ribosomal protein L18e	GO:0006412//translation	GO:0003735//structural constituent of ribosome	GO:0005840//ribosome
CL1292.Contig2_All	1157	0	0.0000	79	209173	gi|331235732|ref|XP_003330526.1|	348.6	1e-94	60S ribosomal protein L18 [Puccinia graminis f. sp. tritici CRL 75-36-700-3] >gi|309309516|gb|EFP86107.1| large subunit ribosomal protein L18e [Puccinia graminis f. sp. tritici CRL 75-36-700-3]	gi|403171277|ref|XM_003330478.2|	585	1e-164	Puccinia graminis f. sp. tritici CRL 75-36-700-3 60S ribosomal protein L18 (PGTG_12063), mRNA	sp|P0CX50|RL18B_YEAST	254	8e-68	60S ribosomal protein L18-B OS=Saccharomyces cerevisiae (strain ATCC 204508 / S288c) GN=RPL18B PE=1 SV=1	YOL120c	254	2e-67	COG1727	Ribosomal protein L18E	K02883	1e-73	276	ppl:POSPLDRAFT_118007	large subunit ribosomal protein L18e	GO:0006412//translation	GO:0003735//structural constituent of ribosome	GO:0005840//ribosome
CL1293.Contig1_All	324	29	393151	45	425480	--	--	--	--	--	--	--	--	--	--	--	--	--	--	--	--	--	--	--	--	--	--	-	-	-
CL1294.Contig1_All	718	53	324234	52	221866	--	--	--	--	--	--	--	--	--	--	--	--	--	--	--	--	--	--	--	--	--	--	-	-	-
CL1295.Contig1_All	1665	110	290192	102	187671	--	--	--	--	--	--	--	--	--	--	--	--	--	--	--	--	--	--	--	--	--	--	-	-	-
CL1295.Contig2_All	480	1	0.9151	0	0.0000	gi|392576162|gb|EIW69293.1|	33.5	4e-06	hypothetical protein TREMEDRAFT_62157 [Tremella mesenterica DSM 1558]	--	--	--	--	--	--	--	--	--	--	--	--	--	--	--	--	--	--	-	-	-
CL1295.Contig3_All	504	10	87152	8	48626	gi|452977267|gb|EME77038.1|	59.3	4e-08	hypothetical protein MYCFIDRAFT_209359 [Pseudocercospora fijiensis CIRAD86]	--	--	--	--	sp|Q7SAT8|PAN1_NEUCR	47.8	4e-06	Actin cytoskeleton-regulatory complex protein pan-1 OS=Neurospora crassa (strain ATCC 24698 / 74-OR23-1A / CBS 708.71 / DSM 1257 / FGSC 987) GN=pan-1 PE=3 SV=1	CC3494_1	48.5	6e-06	COG3637	Opacity protein and related surface antigens	K02519	2e-06	50.8	pan:PODANSg1674	translation initiation factor IF-2	-	-	-
CL1295.Contig4_All	1055	203	845182	244	708515	gi|392597920|gb|EIW87242.1|	34.3	5e-06	hypothetical protein CONPUDRAFT_141444 [Coniophora puteana RWD-64-598 SS2]	--	--	--	--	--	--	--	--	--	--	--	--	--	--	--	--	--	--	-	-	-
CL1296.Contig1_All	722	33	200763	18	76374	--	--	--	--	--	--	--	--	--	--	--	--	--	--	--	--	--	--	--	--	--	--	-	-	-
CL1296.Contig2_All	694	67	424055	61	269266	--	--	--	--	--	--	--	--	--	--	--	--	--	--	--	--	--	--	--	--	--	--	-	-	-
CL1296.Contig3_All	701	26	162915	21	91773	--	--	--	--	--	--	--	--	--	--	--	--	--	--	--	--	--	--	--	--	--	--	-	-	-
CL1297.Contig1_All	281	17	265735	15	163530	--	--	--	--	--	--	--	--	--	--	--	--	--	--	--	--	--	--	--	--	--	--	-	-	-
CL1297.Contig2_All	283	243	3771607	422	4568122	--	--	--	--	--	--	--	--	--	--	--	--	--	--	--	--	--	--	--	--	--	--	-	-	-
CL1297.Contig3_All	400	39	428264	51	390591	--	--	--	--	--	--	--	--	--	--	--	--	--	--	--	--	--	--	--	--	--	--	-	-	-
CL1297.Contig4_All	442	80	795013	56	388130	--	--	--	--	--	--	--	--	--	--	--	--	--	--	--	--	--	--	--	--	--	--	-	-	-
CL1298.Contig1_All	841	0	0.0000	0	0.0000	--	--	--	--	--	--	--	--	--	--	--	--	--	--	--	--	--	--	--	--	--	--	-	-	-
CL1298.Contig2_All	733	5	29962	14	58511	--	--	--	--	--	--	--	--	--	--	--	--	--	--	--	--	--	--	--	--	--	--	-	-	-
CL1298.Contig3_All	801	3	16451	2	0.7649	--	--	--	--	--	--	--	--	--	--	--	--	--	--	--	--	--	--	--	--	--	--	-	-	-
CL1298.Contig4_All	909	0	0.0000	1	0.3370	--	--	--	--	--	--	--	--	--	--	--	--	--	--	--	--	--	--	--	--	--	--	-	-	-
CL1299.Contig1_All	300	8	117132	13	132750	gi|402080232|gb|EJT75377.1|	53.1	2e-06	hypothetical protein GGTG_05314 [Gaeumannomyces graminis var. tritici R3-111a-1]	gi|347008289|gb|CP003003.1|	60.0	6e-07	Myceliophthora thermophila ATCC 42464 chromosome 2, complete sequence	--	--	--	--	--	--	--	--	--	K03006	4e-07	52.0	pan:PODANSg09509	DNA-directed RNA polymerase II subunit RPB1 [EC:2.7.7.6]	-	-	-
CL1299.Contig2_All	502	17	148748	16	97640	gi|212545869|ref|XP_002153088.1|	57.0	2e-07	conserved hypothetical protein [Talaromyces marneffei ATCC 18224] >gi|210064608|gb|EEA18703.1| conserved hypothetical protein [Talaromyces marneffei ATCC 18224]	--	--	--	--	sp|Q8TFG4|YL54_SCHPO	57.0	7e-09	Uncharacterized protein PB18E9.04c OS=Schizosaccharomyces pombe (strain 972 / ATCC 24843) GN=SPAPB18E9.04c PE=4 SV=1	--	--	--	--	--	K05747	3e-08	57.0	uma:UM03687.1	Wiskott-Aldrich syndrome protein	-	-	-
CL13.Contig1_All	527	1	0.8335	0	0.0000	--	--	--	--	--	--	--	--	--	--	--	--	--	--	--	--	--	--	--	--	--	--	-	-	-
CL13.Contig2_All	501	4	35069	2	12229	--	--	--	--	--	--	--	--	--	--	--	--	--	--	--	--	--	--	--	--	--	--	-	-	-
CL13.Contig3_All	478	1	0.9189	0	0.0000	--	--	--	--	--	--	--	--	--	--	--	--	--	--	--	--	--	--	--	--	--	--	-	-	-
CL13.Contig4_All	504	3	26146	22	133722	--	--	--	--	--	--	--	--	--	--	--	--	--	--	--	--	--	--	--	--	--	--	-	-	-
CL13.Contig5_All	414	0	0.0000	0	0.0000	--	--	--	--	--	--	--	--	--	--	--	--	--	--	--	--	--	--	--	--	--	--	-	-	-
CL13.Contig6_All	491	0	0.0000	0	0.0000	--	--	--	--	--	--	--	--	--	--	--	--	--	--	--	--	--	--	--	--	--	--	-	-	-
CL13.Contig7_All	427	0	0.0000	1	0.7174	--	--	--	--	--	--	--	--	--	--	--	--	--	--	--	--	--	--	--	--	--	--	-	-	-
CL13.Contig8_All	478	37	340001	67	429397	--	--	--	--	--	--	--	--	--	--	--	--	--	--	--	--	--	--	--	--	--	--	-	-	-
CL130.Contig1_All	739	6	35663	0	0.0000	--	--	--	--	--	--	--	--	--	--	--	--	--	--	--	--	--	--	--	--	--	--	-	-	-
CL130.Contig2_All	1814	189	457648	127	214476	--	--	--	--	--	--	--	--	--	--	--	--	--	--	--	--	--	--	--	--	--	--	-	-	-
CL1300.Contig1_All	997	101	444972	55	168997	--	--	--	--	--	--	--	--	--	--	--	--	--	--	--	--	--	--	--	--	--	--	-	-	-
CL1300.Contig2_All	1575	209	582871	258	501823	--	--	--	--	--	--	--	--	--	--	--	--	--	--	--	--	--	--	--	--	--	--	-	-	-
CL1300.Contig3_All	409	152	1632401	108	808932	--	--	--	--	--	--	--	--	--	--	--	--	--	--	--	--	--	--	--	--	--	--	-	-	-
CL1300.Contig4_All	1994	112	246717	177	271932	--	--	--	--	--	--	--	--	--	--	--	--	--	--	--	--	--	--	--	--	--	--	-	-	-
CL1300.Contig5_All	1811	174	422024	414	700315	--	--	--	--	--	--	--	--	--	--	--	--	--	--	--	--	--	--	--	--	--	--	-	-	-
CL1301.Contig1_All	946	65	301807	71	229921	gi|402218814|gb|EJT98889.1|	79.7	8e-66	hypothetical protein DACRYDRAFT_24016 [Dacryopinax sp. DJM-731 SS1]	gi|115384909|ref|XM_001209002.1|	123	2e-25	Aspergillus terreus NIH2624 ATP-dependent Clp protease proteolytic subunit (ATEG_01637) partial mRNA	sp|Q873A1|SEC31_NEUCR	82.4	4e-16	Protein transport protein sec31 OS=Neurospora crassa (strain ATCC 24698 / 74-OR23-1A / CBS 708.71 / DSM 1257 / FGSC 987) GN=sec31 PE=3 SV=1	CC1963	202	5e-67	COG0740	Protease subunit of ATP-dependent Clp proteases	K01358	4e-63	196	scm:SCHCODRAFT_86223	ATP-dependent Clp protease, protease subunit [EC:3.4.21.92]	GO:0006508//proteolysis	GO:0004252//serine-type endopeptidase activity	-
CL1301.Contig2_All	1260	51	177790	34	82665	gi|402218814|gb|EJT98889.1|	78.6	9e-66	hypothetical protein DACRYDRAFT_24016 [Dacryopinax sp. DJM-731 SS1]	gi|115384909|ref|XM_001209002.1|	115	5e-23	Aspergillus terreus NIH2624 ATP-dependent Clp protease proteolytic subunit (ATEG_01637) partial mRNA	sp|Q8TFG4|YL54_SCHPO	77.4	9e-17	Uncharacterized protein PB18E9.04c OS=Schizosaccharomyces pombe (strain 972 / ATCC 24843) GN=SPAPB18E9.04c PE=4 SV=1	CC1963	202	2e-66	COG0740	Protease subunit of ATP-dependent Clp proteases	K01358	4e-64	197	lbc:LACBIDRAFT_227802	ATP-dependent Clp protease, protease subunit [EC:3.4.21.92]	GO:0006508//proteolysis	GO:0004252//serine-type endopeptidase activity	-
CL1301.Contig3_All	1253	91	319005	66	161363	gi|402218814|gb|EJT98889.1|	78.6	9e-66	hypothetical protein DACRYDRAFT_24016 [Dacryopinax sp. DJM-731 SS1]	gi|115384909|ref|XM_001209002.1|	115	5e-23	Aspergillus terreus NIH2624 ATP-dependent Clp protease proteolytic subunit (ATEG_01637) partial mRNA	sp|O36027|WSP1_SCHPO	80.1	3e-15	Wiskott-Aldrich syndrome protein homolog 1 OS=Schizosaccharomyces pombe (strain 972 / ATCC 24843) GN=wsp1 PE=1 SV=3	CC1963	202	2e-66	COG0740	Protease subunit of ATP-dependent Clp proteases	K01358	4e-64	197	lbc:LACBIDRAFT_227802	ATP-dependent Clp protease, protease subunit [EC:3.4.21.92]	GO:0006508//proteolysis	GO:0004252//serine-type endopeptidase activity	-
CL1302.Contig1_All	481	4	36528	10	63689	--	--	--	--	--	--	--	--	--	--	--	--	--	--	--	--	--	--	--	--	--	--	-	-	-
CL1302.Contig2_All	496	8	70846	10	61763	--	--	--	--	--	--	--	--	--	--	--	--	--	--	--	--	--	--	--	--	--	--	-	-	-
CL1303.Contig1_All	309	23	326946	12	118969	gi|358371311|dbj|GAA87919.1|	52.0	4e-06	3,4-dihydroxy-2-butanone 4-phosphate synthase [Aspergillus kawachii IFO 4308]	--	--	--	--	sp|O60181|RIB3_SCHPO	47.4	2e-06	3,4-dihydroxy-2-butanone 4-phosphate synthase OS=Schizosaccharomyces pombe (strain 972 / ATCC 24843) GN=SPBC23E6.06c PE=3 SV=1	aq_350_1	48.9	2e-06	COG0108	3,4-dihydroxy-2-butanone 4-phosphate synthase	K02858	2e-06	49.7	cci:CC1G_00964	3,4-dihydroxy 2-butanone 4-phosphate synthase [EC:4.1.99.12]	-	-	-
CL1303.Contig2_All	293	3	44974	0	0.0000	--	--	--	--	--	--	--	--	--	--	--	--	--	--	--	--	--	--	--	--	--	--	-	-	-
CL1304.Contig1_All	344	27	344756	11	97959	--	--	--	--	--	--	--	--	--	--	--	--	--	--	--	--	--	--	--	--	--	--	-	-	-
CL1304.Contig2_All	264	11	183019	2	23208	--	--	--	--	--	--	--	--	--	--	--	--	--	--	--	--	--	--	--	--	--	--	-	-	-
CL1305.Contig1_All	888	159	786486	176	607171	--	--	--	--	--	--	--	--	--	--	--	--	--	--	--	--	--	--	--	--	--	--	-	-	-
CL1305.Contig2_All	1065	28	115482	20	57530	--	--	--	--	--	--	--	--	--	--	--	--	--	--	--	--	--	--	--	--	--	--	-	-	-
CL1305.Contig3_All	544	559	4513563	462	2601685	--	--	--	--	--	--	--	--	--	--	--	--	--	--	--	--	--	--	--	--	--	--	-	-	-
CL1306.Contig1_All	616	12	85567	26	129302	--	--	--	--	--	--	--	--	--	--	--	--	--	--	--	--	--	--	--	--	--	--	-	-	-
CL1306.Contig2_All	299	5	73452	8	81965	--	--	--	--	--	--	--	--	--	--	--	--	--	--	--	--	--	--	--	--	--	--	-	-	-
CL1307.Contig1_All	311	42	593192	35	344762	--	--	--	--	--	--	--	--	--	--	--	--	--	--	--	--	--	--	--	--	--	--	-	-	-
CL1307.Contig2_All	2018	301	655167	226	343083	--	--	--	--	--	--	--	--	--	--	--	--	--	--	--	--	--	--	--	--	--	--	-	-	-
CL1308.Contig1_All	311	10	141236	20	197007	--	--	--	--	--	--	--	--	--	--	--	--	--	--	--	--	--	--	--	--	--	--	-	-	-
CL1308.Contig2_All	307	6	85846	7	69851	--	--	--	--	--	--	--	--	--	--	--	--	--	--	--	--	--	--	--	--	--	--	-	-	-
CL1309.Contig1_All	355	2	24746	6	51777	gi|340521918|gb|EGR52151.1|	52.8	2e-06	predicted protein [Trichoderma reesei QM6a]	--	--	--	--	sp|P47179|DAN4_YEAST	48.1	1e-06	Cell wall protein DAN4 OS=Saccharomyces cerevisiae (strain ATCC 204508 / S288c) GN=DAN4 PE=2 SV=1	--	--	--	--	--	--	--	--	--	--	-	-	-
CL1309.Contig2_All	406	25	270471	35	264091	gi|336364184|gb|EGN92546.1|	53.5	1e-06	hypothetical protein SERLA73DRAFT_163988 [Serpula lacrymans var. lacrymans S7.3]	--	--	--	--	sp|P47179|DAN4_YEAST	47.4	3e-06	Cell wall protein DAN4 OS=Saccharomyces cerevisiae (strain ATCC 204508 / S288c) GN=DAN4 PE=2 SV=1	--	--	--	--	--	K01183	2e-06	50.1	ani:AN8241.2	chitinase [EC:3.2.1.14]	-	-	-
CL1309.Contig3_All	773	56	318211	70	277415	gi|340521918|gb|EGR52151.1|	65.5	1e-09	predicted protein [Trichoderma reesei QM6a]	--	--	--	--	--	--	--	--	all5036	52.4	8e-07	COG0810	Periplasmic protein TonB, links inner and outer membranes	K13171	1e-06	52.8	bfu:BC1G_00469	serine/arginine repetitive matrix protein 1	-	-	-
CL1309.Contig4_All	332	8	105842	6	55364	--	--	--	--	--	--	--	--	--	--	--	--	--	--	--	--	--	--	--	--	--	--	-	-	-
CL131.Contig1_All	241	8	145807	19	241517	--	--	--	--	--	--	--	--	--	--	--	--	--	--	--	--	--	--	--	--	--	--	-	-	-
CL1310.Contig1_All	475	29	268170	37	238627	gi|384486650|gb|EIE78830.1|	87.8	9e-17	hypothetical protein RO3G_03535 [Rhizopus delemar RA 99-880] >gi|384497972|gb|EIE88463.1| hypothetical protein RO3G_13174 [Rhizopus delemar RA 99-880]	gi|374105937|gb|CP002706.1|	58.0	4e-06	Ashbya gossypii FDAG1 chromosome II, complete sequence	sp|P0CR84|T2AG_CRYNJ	87.4	4e-18	Transcription initiation factor IIA subunit 2 OS=Cryptococcus neoformans var. neoformans serotype D (strain JEC21 / ATCC MYA-565) GN=TOA2 PE=3 SV=1	SPCC553.11c	84.3	8e-17	COG5123	Transcription initiation factor IIA, gamma subunit	K03123	2e-17	87.4	cnb:CNBG4330	transcription initiation factor TFIIA small subunit	GO:0006351//transcription, DNA-dependent	-	GO:0005634//nucleus
CL1310.Contig2_All	781	39	219341	54	211814	gi|384486650|gb|EIE78830.1|	125.2	1e-27	hypothetical protein RO3G_03535 [Rhizopus delemar RA 99-880] >gi|384497972|gb|EIE88463.1| hypothetical protein RO3G_13174 [Rhizopus delemar RA 99-880]	--	--	--	--	sp|O74948|T2AG_SCHPO	119	2e-27	Transcription initiation factor IIA subunit 2 OS=Schizosaccharomyces pombe (strain 972 / ATCC 24843) GN=toa2 PE=3 SV=2	SPCC553.11c	111	1e-24	COG5123	Transcription initiation factor IIA, gamma subunit	K03123	2e-26	118	cci:CC1G_10965	transcription initiation factor TFIIA small subunit	GO:0006367//transcription initiation from RNA polymerase II promoter;GO:0006355//regulation of transcription, DNA-dependent	-	GO:0005672//transcription factor TFIIA complex
CL1310.Contig3_All	622	6	42371	7	34476	gi|384486650|gb|EIE78830.1|	125.2	1e-27	hypothetical protein RO3G_03535 [Rhizopus delemar RA 99-880] >gi|384497972|gb|EIE88463.1| hypothetical protein RO3G_13174 [Rhizopus delemar RA 99-880]	--	--	--	--	sp|O74948|T2AG_SCHPO	119	1e-27	Transcription initiation factor IIA subunit 2 OS=Schizosaccharomyces pombe (strain 972 / ATCC 24843) GN=toa2 PE=3 SV=2	SPCC553.11c	111	8e-25	COG5123	Transcription initiation factor IIA, gamma subunit	K03123	1e-26	118	cci:CC1G_10965	transcription initiation factor TFIIA small subunit	GO:0006367//transcription initiation from RNA polymerase II promoter;GO:0006355//regulation of transcription, DNA-dependent	-	GO:0005672//transcription factor TFIIA complex
CL1310.Contig4_All	271	1	16208	12	135651	--	--	--	--	--	--	--	--	--	--	--	--	--	--	--	--	--	--	--	--	--	--	-	-	-
CL1311.Contig1_All	271	12	194500	10	113043	--	--	--	--	--	--	--	--	--	--	--	--	--	--	--	--	--	--	--	--	--	--	-	-	-
CL1311.Contig2_All	915	56	268827	97	324760	--	--	--	--	--	--	--	--	--	--	--	--	--	--	--	--	--	--	--	--	--	--	-	-	-
CL1312.Contig1_All	634	0	0.0000	939	4537201	--	--	--	--	--	--	--	--	--	--	--	--	--	--	--	--	--	--	--	--	--	--	-	-	-
CL1312.Contig2_All	281	0	0.0000	156	1700709	--	--	--	--	--	--	--	--	--	--	--	--	--	--	--	--	--	--	--	--	--	--	-	-	-
CL1313.Contig1_All	1434	148	453335	82	175177	--	--	--	--	--	--	--	--	--	--	--	--	--	--	--	--	--	--	--	--	--	--	-	-	-
CL1313.Contig2_All	626	33	231551	49	239791	--	--	--	--	--	--	--	--	--	--	--	--	--	--	--	--	--	--	--	--	--	--	-	-	-
CL1314.Contig1_All	323	0	0.0000	2	18969	gi|331228550|ref|XP_003326942.1|	128.3	5e-29	hypothetical protein PGTG_08479 [Puccinia graminis f. sp. tritici CRL 75-36-700-3]	--	--	--	--	sp|Q12501|YO22B_YEAST	47.4	2e-06	Transposon Ty2-OR2 Gag-Pol polyprotein OS=Saccharomyces cerevisiae (strain ATCC 204508 / S288c) GN=TY2B-OR2 PE=3 SV=1	--	--	--	--	--	--	--	--	--	--	-	-	-
CL1314.Contig2_All	418	0	0.0000	28	205208	gi|331228550|ref|XP_003326942.1|	53.9	4e-33	hypothetical protein PGTG_08479 [Puccinia graminis f. sp. tritici CRL 75-36-700-3]	--	--	--	--	--	--	--	--	--	--	--	--	--	--	--	--	--	--	-	-	-
CL1315.Contig1_All	1189	15	55414	18	46377	gi|19113582|ref|NP_596790.1|	89.0	2e-16	DNAJ/TPR domain protein DNAJC7 family [Schizosaccharomyces pombe 972h-] >gi|74698231|sp|Q9HGM9.1|DNJC7_SCHPO RecName: Full=DnaJ homolog subfamily C member 7 homolog >gi|9929269|emb|CAC05244.1| DNAJ/TPR domain protein DNAJC7 family [Schizosaccharomyces pombe]	gi|347012982|gb|CP003007.1|	65.9	4e-08	Myceliophthora thermophila ATCC 42464 chromosome 6, complete sequence	sp|Q9HGM9|DNJC7_SCHPO	89.0	6e-18	DnaJ homolog subfamily C member 7 homolog OS=Schizosaccharomyces pombe (strain 972 / ATCC 24843) GN=SPBC543.02c PE=4 SV=1	sll0886	54.7	3e-07	COG0457	FOG: TPR repeat	K09527	3e-17	89.0	spo:SPBC543.02c	DnaJ homolog subfamily C member 7	-	-	-
CL1315.Contig2_All	1055	65	270625	30	87112	gi|19113582|ref|NP_596790.1|	89.0	2e-16	DNAJ/TPR domain protein DNAJC7 family [Schizosaccharomyces pombe 972h-] >gi|74698231|sp|Q9HGM9.1|DNJC7_SCHPO RecName: Full=DnaJ homolog subfamily C member 7 homolog >gi|9929269|emb|CAC05244.1| DNAJ/TPR domain protein DNAJC7 family [Schizosaccharomyces pombe]	--	--	--	--	sp|Q9HGM9|DNJC7_SCHPO	89.0	5e-18	DnaJ homolog subfamily C member 7 homolog OS=Schizosaccharomyces pombe (strain 972 / ATCC 24843) GN=SPBC543.02c PE=4 SV=1	sll0886	54.7	3e-07	COG0457	FOG: TPR repeat	K09527	2e-17	89.0	spo:SPBC543.02c	DnaJ homolog subfamily C member 7	-	-	-
CL1315.Contig3_All	853	71	365608	64	229849	gi|19113582|ref|NP_596790.1|	88.2	2e-16	DNAJ/TPR domain protein DNAJC7 family [Schizosaccharomyces pombe 972h-] >gi|74698231|sp|Q9HGM9.1|DNJC7_SCHPO RecName: Full=DnaJ homolog subfamily C member 7 homolog >gi|9929269|emb|CAC05244.1| DNAJ/TPR domain protein DNAJC7 family [Schizosaccharomyces pombe]	gi|347013775|gb|CP003008.1|	61.9	5e-07	Myceliophthora thermophila ATCC 42464 chromosome 7, complete sequence	sp|Q9HGM9|DNJC7_SCHPO	88.2	7e-18	DnaJ homolog subfamily C member 7 homolog OS=Schizosaccharomyces pombe (strain 972 / ATCC 24843) GN=SPBC543.02c PE=4 SV=1	sll0886	54.7	2e-07	COG0457	FOG: TPR repeat	K09527	3e-17	88.2	spo:SPBC543.02c	DnaJ homolog subfamily C member 7	-	-	-
CL1315.Contig4_All	409	11	118134	8	59921	gi|354547351|emb|CCE44086.1|	52.0	4e-06	hypothetical protein CPAR2_503110 [Candida parapsilosis]	--	--	--	--	--	--	--	--	--	--	--	--	--	--	--	--	--	--	-	-	-
CL1315.Contig5_All	524	19	159268	22	128618	--	--	--	--	--	--	--	--	--	--	--	--	--	--	--	--	--	--	--	--	--	--	-	-	-
CL1315.Contig6_All	763	1	0.5757	6	24090	gi|19113582|ref|NP_596790.1|	90.9	3e-17	DNAJ/TPR domain protein DNAJC7 family [Schizosaccharomyces pombe 972h-] >gi|74698231|sp|Q9HGM9.1|DNJC7_SCHPO RecName: Full=DnaJ homolog subfamily C member 7 homolog >gi|9929269|emb|CAC05244.1| DNAJ/TPR domain protein DNAJC7 family [Schizosaccharomyces pombe]	--	--	--	--	sp|Q9HGM9|DNJC7_SCHPO	90.9	9e-19	DnaJ homolog subfamily C member 7 homolog OS=Schizosaccharomyces pombe (strain 972 / ATCC 24843) GN=SPBC543.02c PE=4 SV=1	sll0886	54.7	2e-07	COG0457	FOG: TPR repeat	K09527	4e-18	90.9	spo:SPBC543.02c	DnaJ homolog subfamily C member 7	-	-	-
CL1315.Contig7_All	534	13	106932	6	34421	gi|354547351|emb|CCE44086.1|	52.0	8e-06	hypothetical protein CPAR2_503110 [Candida parapsilosis]	--	--	--	--	--	--	--	--	--	--	--	--	--	--	--	--	--	--	-	-	-
CL1316.Contig1_All	467	7	65840	1	0.6560	--	--	--	--	--	--	--	--	--	--	--	--	--	--	--	--	--	--	--	--	--	--	-	-	-
CL1316.Contig2_All	582	9	67924	12	63164	--	--	--	--	--	--	--	--	--	--	--	--	--	--	--	--	--	--	--	--	--	--	-	-	-
CL1317.Contig1_All	252	56	976099	40	486263	gi|443924531|gb|ELU43531.1|	97.4	1e-19	phosphomannomutase [Rhizoctonia solani AG-1 IA]	gi|212540281|ref|XM_002150260.1|	176	3e-42	Penicillium marneffei ATCC 18224 ubiquitin-60S ribosomal protein L40 fusion protein, partial mRNA	sp|P19848|UBIQ_COPCO	88.2	1e-18	Ubiquitin OS=Coprinus congregatus PE=1 SV=1	YLL039c	87.0	7e-18	COG5272	Ubiquitin	K02927	3e-20	95.5	pan:PODANSg6264	large subunit ribosomal protein L40e	GO:0016567//protein ubiquitination;GO:0042254//ribosome biogenesis;GO:0006412//translation	GO:0046872//metal ion binding;GO:0031386//protein tag;GO:0003735//structural constituent of ribosome	GO:0005840//ribosome;GO:0005576//extracellular region
CL1317.Contig2_All	754	178	1036944	241	979168	gi|255714909|ref|XP_002553736.1|	243.8	3e-63	KLTH0E05852p [Lachancea thermotolerans] >gi|238935118|emb|CAR23299.1| KLTH0E05852p [Lachancea thermotolerans CBS 6340]	gi|154275125|ref|XM_001538364.1|	196	1e-47	Ajellomyces capsulatus NAm1 ubiquitin-60S ribosomal protein L40 fusion protein, partial mRNA	sp|P0CG73|UBI1P_CANAX	246	2e-65	Polyubiquitin OS=Candida albicans GN=UBI1 PE=1 SV=1	YLL039c	243	2e-64	COG5272	Ubiquitin	K08770	2e-65	248	lth:KLTH0E05852g	ubiquitin C	GO:0016567//protein ubiquitination	-	-
CL1317.Contig3_All	425	11	113687	138	994722	gi|403413175|emb|CCL99875.1|	150.2	1e-35	predicted protein [Fibroporia radiculosa]	gi|403171924|ref|XM_003331057.2|	244	3e-62	Puccinia graminis f. sp. tritici CRL 75-36-700-3 polyubiquitin-A (PGTG_13068), mRNA	sp|P0CG63|UBI4P_YEAST	157	3e-39	Polyubiquitin OS=Saccharomyces cerevisiae (strain ATCC 204508 / S288c) GN=UBI4 PE=1 SV=1	YLL039c	157	6e-39	COG5272	Ubiquitin	K08770	4e-39	158	nhe:NECHADRAFT_59065	ubiquitin C	GO:0016567//protein ubiquitination	GO:0008270//zinc ion binding	-
CL1318.Contig1_All	801	28	153544	10	38245	gi|387592986|gb|EIJ88010.1|	64.3	3e-09	hypothetical protein NEQG_01454 [Nematocida parisii ERTm3] >gi|387596302|gb|EIJ93924.1| hypothetical protein NEPG_01496 [Nematocida parisii ERTm1]	--	--	--	--	sp|O94201|K6PF1_CANAX	51.2	8e-07	6-phosphofructokinase subunit alpha OS=Candida albicans GN=PFK1 PE=1 SV=1	TP0542	312	5e-85	COG0205	6-phosphofructokinase	K00850	4e-06	51.2	uma:UM02512.1	6-phosphofructokinase [EC:2.7.1.11]	-	-	-
CL1318.Contig2_All	640	3	20590	3	14360	--	--	--	--	--	--	--	--	--	--	--	--	TP0542	227	1e-59	COG0205	6-phosphofructokinase	--	--	--	--	--	-	-	-
CL1319.Contig1_All	391	8	89871	20	156699	--	--	--	--	--	--	--	--	--	--	--	--	--	--	--	--	--	--	--	--	--	--	-	-	-
CL1319.Contig2_All	503	10	87325	18	109627	--	--	--	--	--	--	--	--	--	--	--	--	--	--	--	--	--	--	--	--	--	--	-	-	-
CL132.Contig1_All	626	64	449068	53	259366	gi|19115927|ref|NP_595015.1|	209.5	4e-53	formamidase-like protein (predicted) [Schizosaccharomyces pombe 972h-] >gi|74625810|sp|Q9URY7.1|FMDA_SCHPO RecName: Full=Putative formamidase C869.04; AltName: Full=Formamide amidohydrolase >gi|6224595|emb|CAB60014.1| formamidase-like protein (predicted) [Schizosaccharomyces pombe]	--	--	--	--	sp|Q9URY7|FMDA_SCHPO	209	1e-54	Putative formamidase C869.04 OS=Schizosaccharomyces pombe (strain 972 / ATCC 24843) GN=SPAC869.04 PE=3 SV=1	SPAC869.04	209	3e-54	COG2421	Predicted acetamidase/formamidase	K01455	5e-54	209	spo:SPAC869.04	formamidase [EC:3.5.1.49]	-	-	-
CL132.Contig2_All	375	0	0.0000	1	0.8169	gi|336272928|ref|XP_003351219.1|	43.1	2e-20	hypothetical protein SMAC_03522 [Sordaria macrospora k-hell] >gi|380092739|emb|CCC09492.1| unnamed protein product [Sordaria macrospora k-hell]	--	--	--	--	sp|Q9URY7|FMDA_SCHPO	73.2	5e-14	Putative formamidase C869.04 OS=Schizosaccharomyces pombe (strain 972 / ATCC 24843) GN=SPAC869.04 PE=3 SV=1	SPAC869.04	73.2	1e-13	COG2421	Predicted acetamidase/formamidase	K01455	2e-21	77.0	smp:SMAC_03522	formamidase [EC:3.5.1.49]	-	GO:0016811//hydrolase activity, acting on carbon-nitrogen (but not peptide) bonds, in linear amides	-
CL1320.Contig1_All	265	7	116027	36	416168	--	--	--	--	--	--	--	--	--	--	--	--	--	--	--	--	--	--	--	--	--	--	-	-	-
CL1320.Contig2_All	475	60	554835	45	290222	gi|71013156|ref|XP_758559.1|	64.7	8e-10	hypothetical protein UM02412.1 [Ustilago maydis 521] >gi|46098217|gb|EAK83450.1| hypothetical protein UM02412.1 [Ustilago maydis 521]	--	--	--	--	sp|P32588|PUB1_YEAST	47.0	6e-06	Nuclear and cytoplasmic polyadenylated RNA-binding protein PUB1 OS=Saccharomyces cerevisiae (strain ATCC 204508 / S288c) GN=PUB1 PE=1 SV=4	ssr1480	55.8	3e-08	COG0724	RNA-binding proteins (RRM domain)	K13201	5e-06	49.3	uma:UM01182.1	nucleolysin TIA-1/TIAR	-	GO:0003676//nucleic acid binding;GO:0000166//nucleotide binding	-
CL1320.Contig3_All	483	491	4465200	607	3849933	gi|465794394|emb|CCU99179.1|	64.7	9e-10	unnamed protein product [Malassezia sympodialis ATCC 42132]	--	--	--	--	sp|P32588|PUB1_YEAST	48.1	3e-06	Nuclear and cytoplasmic polyadenylated RNA-binding protein PUB1 OS=Saccharomyces cerevisiae (strain ATCC 204508 / S288c) GN=PUB1 PE=1 SV=4	ssr1480	56.6	2e-08	COG0724	RNA-binding proteins (RRM domain)	K13201	2e-06	50.4	uma:UM01182.1	nucleolysin TIA-1/TIAR	-	GO:0003676//nucleic acid binding;GO:0000166//nucleotide binding	-
CL1321.Contig1_All	456	25	240814	27	181389	--	--	--	--	--	--	--	--	--	--	--	--	--	--	--	--	--	--	--	--	--	--	-	-	-
CL1321.Contig2_All	461	17	161977	17	112969	--	--	--	--	--	--	--	--	--	--	--	--	--	--	--	--	--	--	--	--	--	--	-	-	-
CL1322.Contig1_All	241	14	255163	6	76269	--	--	--	--	--	--	--	--	--	--	--	--	--	--	--	--	--	--	--	--	--	--	-	-	-
CL1323.Contig1_All	554	0	0.0000	0	0.0000	--	--	--	--	--	--	--	--	--	--	--	--	--	--	--	--	--	--	--	--	--	--	-	-	-
CL1323.Contig2_All	536	17	139313	21	120023	--	--	--	--	--	--	--	--	--	--	--	--	--	--	--	--	--	--	--	--	--	--	-	-	-
CL1323.Contig3_All	880	66	329434	100	348120	--	--	--	--	--	--	--	--	--	--	--	--	--	--	--	--	--	--	--	--	--	--	-	-	-
CL1323.Contig4_All	802	79	432673	145	553867	--	--	--	--	--	--	--	--	--	--	--	--	--	--	--	--	--	--	--	--	--	--	-	-	-
CL1324.Contig1_All	563	32	249660	40	217652	gi|126132480|ref|XP_001382765.1|	68.6	1e-10	hypothetical protein PICST_87980 [Scheffersomyces stipitis CBS 6054] >gi|126094590|gb|ABN64736.1| predicted protein [Scheffersomyces stipitis CBS 6054]	--	--	--	--	sp|Q09859|MSRA_SCHPO	56.2	1e-08	Probable peptide methionine sulfoxide reductase OS=Schizosaccharomyces pombe (strain 972 / ATCC 24843) GN=mxr1 PE=3 SV=2	MTH535	72.8	3e-13	COG0225	Peptide methionine sulfoxide reductase	K07304	1e-11	68.6	pic:PICST_87980	peptide-methionine (S)-S-oxide reductase [EC:1.8.4.11]	-	-	-
CL1324.Contig2_All	208	7	147823	2	29456	gi|50553526|ref|XP_504174.1|	58.9	3e-08	YALI0E20119p [Yarrowia lipolytica] >gi|49650043|emb|CAG79769.1| YALI0E20119p [Yarrowia lipolytica CLIB122]	--	--	--	--	sp|P40029|MSRA_YEAST	49.7	4e-07	Peptide methionine sulfoxide reductase OS=Saccharomyces cerevisiae (strain ATCC 204508 / S288c) GN=MXR1 PE=1 SV=1	MTH535	58.2	4e-09	COG0225	Peptide methionine sulfoxide reductase	K07304	3e-09	58.9	yli:YALI0E20119g	peptide-methionine (S)-S-oxide reductase [EC:1.8.4.11]	-	-	-
CL1325.Contig1_All	232	11	208263	10	132046	--	--	--	--	--	--	--	--	--	--	--	--	--	--	--	--	--	--	--	--	--	--	-	-	-
CL1325.Contig2_All	485	18	163019	9	56848	--	--	--	--	--	--	--	--	--	--	--	--	--	--	--	--	--	--	--	--	--	--	-	-	-
CL1326.Contig1_All	537	72	588932	85	484905	--	--	--	--	--	--	--	--	--	--	--	--	--	--	--	--	--	--	--	--	--	--	-	-	-
CL1326.Contig2_All	285	6	92473	6	64494	--	--	--	--	--	--	--	--	--	--	--	--	--	--	--	--	--	--	--	--	--	--	-	-	-
CL1327.Contig1_All	269	0	0.0000	13	148048	gi|331230022|ref|XP_003327676.1|	138.3	5e-32	hypothetical protein PGTG_09210 [Puccinia graminis f. sp. tritici CRL 75-36-700-3] >gi|309306666|gb|EFP83257.1| hypothetical protein PGTG_09210 [Puccinia graminis f. sp. tritici CRL 75-36-700-3]	gi|403167960|ref|XM_003327628.2|	58.0	2e-06	Puccinia graminis f. sp. tritici CRL 75-36-700-3 hypothetical protein (PGTG_09210), mRNA	--	--	--	--	--	--	--	--	--	--	--	--	--	--	-	-	-
CL1327.Contig2_All	575	0	0.0000	65	346304	gi|331230022|ref|XP_003327676.1|	201.4	1e-50	hypothetical protein PGTG_09210 [Puccinia graminis f. sp. tritici CRL 75-36-700-3] >gi|309306666|gb|EFP83257.1| hypothetical protein PGTG_09210 [Puccinia graminis f. sp. tritici CRL 75-36-700-3]	gi|403167960|ref|XM_003327628.2|	99.6	1e-18	Puccinia graminis f. sp. tritici CRL 75-36-700-3 hypothetical protein (PGTG_09210), mRNA	--	--	--	--	--	--	--	--	--	--	--	--	--	--	-	-	-
CL1328.Contig1_All	304	4	57795	3	30231	--	--	--	--	--	--	--	--	--	--	--	--	--	--	--	--	--	--	--	--	--	--	-	-	-
CL1328.Contig2_All	377	10	116511	7	56881	--	--	--	--	--	--	--	--	--	--	--	--	--	--	--	--	--	--	--	--	--	--	-	-	-
CL1329.Contig1_All	631	37	257560	62	301005	gi|242777595|ref|XP_002479066.1|	75.9	8e-13	decapping enzyme Dcp2, putative [Talaromyces stipitatus ATCC 10500] >gi|218722685|gb|EED22103.1| decapping enzyme Dcp2, putative [Talaromyces stipitatus ATCC 10500]	--	--	--	--	sp|O13828|DCP2_SCHPO	60.5	9e-10	mRNA decapping complex subunit 2 OS=Schizosaccharomyces pombe (strain 972 / ATCC 24843) GN=dcp2 PE=1 SV=1	SPAC19A8.12_1	60.5	2e-09	COG0494	NTP pyrophosphohydrolases including oxidative damage repair enzymes	K12613	2e-13	75.1	cpw:CPC735_017120	mRNA-decapping enzyme subunit 2 [EC:3.-.-.-]	-	-	-
CL1329.Contig2_All	651	25	168681	60	282346	gi|242777595|ref|XP_002479066.1|	75.9	8e-13	decapping enzyme Dcp2, putative [Talaromyces stipitatus ATCC 10500] >gi|218722685|gb|EED22103.1| decapping enzyme Dcp2, putative [Talaromyces stipitatus ATCC 10500]	--	--	--	--	sp|O13828|DCP2_SCHPO	60.5	1e-09	mRNA decapping complex subunit 2 OS=Schizosaccharomyces pombe (strain 972 / ATCC 24843) GN=dcp2 PE=1 SV=1	SPAC19A8.12_1	60.5	2e-09	COG0494	NTP pyrophosphohydrolases including oxidative damage repair enzymes	K12613	2e-13	75.1	cpw:CPC735_017120	mRNA-decapping enzyme subunit 2 [EC:3.-.-.-]	-	-	-
CL1330.Contig1_All	572	3	23037	8	42846	gi|340923859|gb|EGS18762.1|	52.4	7e-06	hypothetical protein CTHT_0053710 [Chaetomium thermophilum var. thermophilum DSM 1495]	--	--	--	--	--	--	--	--	--	--	--	--	--	--	--	--	--	--	-	-	-
CL1330.Contig2_All	738	33	196410	38	157739	gi|367051807|ref|XP_003656282.1|	56.2	9e-07	hypothetical protein THITE_157496 [Thielavia terrestris NRRL 8126] >gi|347003547|gb|AEO69946.1| hypothetical protein THITE_157496 [Thielavia terrestris NRRL 8126]	--	--	--	--	sp|A4RM69|EIF3A_MAGO7	48.9	4e-06	Eukaryotic translation initiation factor 3 subunit A OS=Magnaporthe oryzae (strain 70-15 / ATCC MYA-4617 / FGSC 8958) GN=TIF32 PE=3 SV=1	--	--	--	--	--	--	--	--	--	--	-	-	-
CL1330.Contig3_All	338	21	272904	20	181270	--	--	--	--	--	--	--	--	--	--	--	--	--	--	--	--	--	--	--	--	--	--	-	-	-
CL1331.Contig1_All	328	6	80350	9	84058	--	--	--	--	--	--	--	--	--	--	--	--	--	--	--	--	--	--	--	--	--	--	-	-	-
CL1331.Contig2_All	215	0	0.0000	0	0.0000	--	--	--	--	--	--	--	--	--	--	--	--	--	--	--	--	--	--	--	--	--	--	-	-	-
CL1331.Contig3_All	444	9	89036	14	96595	--	--	--	--	--	--	--	--	--	--	--	--	--	--	--	--	--	--	--	--	--	--	-	-	-
CL1332.Contig1_All	825	122	649550	187	694383	--	--	--	--	--	--	--	--	--	--	--	--	--	--	--	--	--	--	--	--	--	--	-	-	-
CL1332.Contig2_All	792	103	571240	131	506708	--	--	--	--	--	--	--	--	--	--	--	--	--	--	--	--	--	--	--	--	--	--	-	-	-
CL1333.Contig1_All	223	9	177274	6	82425	--	--	--	--	--	--	--	--	--	--	--	--	--	--	--	--	--	--	--	--	--	--	-	-	-
CL1333.Contig2_All	1119	1	0.3925	5	13688	--	--	--	--	--	--	--	--	--	--	--	--	--	--	--	--	--	--	--	--	--	--	-	-	-
CL1333.Contig3_All	1312	6	20087	13	30354	--	--	--	--	--	--	--	--	--	--	--	--	--	--	--	--	--	--	--	--	--	--	-	-	-
CL1333.Contig4_All	1232	23	82002	11	27352	gi|342319302|gb|EGU11251.1|	61.2	6e-08	Proteophosphoglycan ppg4 [Rhodotorula glutinis ATCC 204091]	--	--	--	--	sp|P04050|RPB1_YEAST	49.3	6e-06	DNA-directed RNA polymerase II subunit RPB1 OS=Saccharomyces cerevisiae (strain ATCC 204508 / S288c) GN=RPO21 PE=1 SV=2	Rv3876	55.5	2e-07	COG0455	ATPases involved in chromosome partitioning	K03006	9e-06	50.8	zro:ZYRO0F05918g	DNA-directed RNA polymerase II subunit RPB1 [EC:2.7.7.6]	-	-	-
CL1333.Contig5_All	1138	16	61757	4	10768	gi|471898143|emb|CCO30722.1|	62.4	2e-08	hypothetical protein BN14_04752 [Rhizoctonia solani AG-1 IB]	--	--	--	--	sp|O42854|YFHH_SCHPO	48.5	9e-06	SH3 domain-containing protein C23A1.17 OS=Schizosaccharomyces pombe (strain 972 / ATCC 24843) GN=SPAC23A1.17 PE=1 SV=1	--	--	--	--	--	K05747	2e-07	55.8	cnb:CNBE5050	Wiskott-Aldrich syndrome protein	-	-	-
CL1334.Contig1_All	279	15	236153	7	76861	gi|26419422|gb|AAN78301.1|	183.0	1e-45	alpha-tubulin [Encephalitozoon intestinalis]	gi|30088539|gb|AY138778.1|	127	3e-27	Gaertneriomyces semiglobiferus alpha-tubulin (atub) gene, partial cds	sp|P24633|TBA1_EMENI	158	7e-40	Tubulin alpha-1 chain OS=Emericella nidulans (strain FGSC A4 / ATCC 38163 / CBS 112.46 / NRRL 194 / M139) GN=tubA PE=3 SV=2	SPBC16A3.15c	150	4e-37	COG5023	Tubulin	K07374	6e-40	160	nfi:NFIA_022070	tubulin alpha	GO:0051258//protein polymerization;GO:0006184//GTP catabolic process;GO:0007017//microtubule-based process	GO:0003924//GTPase activity;GO:0005200//structural constituent of cytoskeleton;GO:0005525//GTP binding	GO:0005874//microtubule;GO:0005737//cytoplasm
CL1334.Contig2_All	227	3	58050	6	80972	gi|53829609|gb|AAU94683.1|	146.0	2e-34	alpha-tubulin [Rhizophlyctis rosea]	gi|53829608|gb|AY582857.1|	125	9e-27	Rhizophlyctis rosea strain CBS 56784 alpha-tubulin gene, partial cds	sp|P53372|TBA1_PNECA	135	5e-33	Tubulin alpha chain OS=Pneumocystis carinii GN=TUB1 PE=3 SV=1	SPBC16A3.15c	129	1e-30	COG5023	Tubulin	K07374	5e-32	134	nfi:NFIA_022070	tubulin alpha	GO:0051258//protein polymerization;GO:0006184//GTP catabolic process;GO:0007017//microtubule-based process	GO:0003924//GTPase activity;GO:0005200//structural constituent of cytoskeleton;GO:0005525//GTP binding	GO:0005874//microtubule;GO:0005737//cytoplasm
CL1334.Contig3_All	388	3	33962	7	55269	gi|6934230|gb|AAF31664.1|AF162085_1	125.9	2e-28	alpha-tubulin [Spizellomyces punctatus] >gi|30088540|gb|AAN35136.1| alpha-tubulin [Gaertneriomyces semiglobifer] >gi|30088542|gb|AAN35137.1| alpha-tubulin [Geranomyces variabilis] >gi|30088554|gb|AAN35143.1| alpha-tubulin [Nowakowskiella hemisphaerospora] >gi|30088594|gb|AAN35163.1| alpha-tubulin [Arkaya lepida]	gi|30088555|gb|AY138786.1|	157	5e-36	Rhizophydium sp. JEL138 alpha-tubulin (atub) gene, partial cds	sp|Q92335|TBA_SORMK	127	3e-30	Tubulin alpha chain OS=Sordaria macrospora (strain ATCC MYA-333 / DSM 997 / K(L3346) / K-hell) GN=TUBA PE=3 SV=2	SPBC16A3.15c	114	4e-26	COG5023	Tubulin	K07374	8e-30	127	cnb:CNBB2870	tubulin alpha	GO:0051258//protein polymerization;GO:0006184//GTP catabolic process;GO:0007017//microtubule-based process	GO:0003924//GTPase activity;GO:0005200//structural constituent of cytoskeleton;GO:0005525//GTP binding	GO:0005874//microtubule;GO:0005737//cytoplasm
CL1335.Contig1_All	470	124	1158859	105	684389	--	--	--	--	--	--	--	--	--	--	--	--	--	--	--	--	--	--	--	--	--	--	-	-	-
CL1335.Contig2_All	681	137	883650	175	787232	--	--	--	--	--	--	--	--	--	--	--	--	--	--	--	--	--	--	--	--	--	--	-	-	-
CL1336.Contig1_All	316	10	139002	13	126028	--	--	--	--	--	--	--	--	--	--	--	--	--	--	--	--	--	--	--	--	--	--	-	-	-
CL1337.Contig1_All	619	25	177401	7	34643	--	--	--	--	--	--	--	--	--	--	--	--	--	--	--	--	--	--	--	--	--	--	-	-	-
CL1338.Contig1_All	571	10	76926	12	64381	gi|328770766|gb|EGF80807.1|	57.4	2e-07	hypothetical protein BATDEDRAFT_88454 [Batrachochytrium dendrobatidis JAM81]	--	--	--	--	--	--	--	--	--	--	--	--	--	K08681	7e-07	52.8	lel:LELG_01598	glutamine amidotransferase [EC:2.6.-.-]	-	-	-
CL1338.Contig2_All	525	16	133865	23	134209	gi|328770766|gb|EGF80807.1|	57.4	1e-07	hypothetical protein BATDEDRAFT_88454 [Batrachochytrium dendrobatidis JAM81]	--	--	--	--	--	--	--	--	--	--	--	--	--	K08681	6e-07	52.8	lel:LELG_01598	glutamine amidotransferase [EC:2.6.-.-]	-	-	-
CL1339.Contig1_All	221	9	178878	20	277236	--	--	--	--	--	--	--	--	--	--	--	--	--	--	--	--	--	--	--	--	--	--	-	-	-
CL134.Contig1_All	1017	270	1166137	190	572327	gi|299743333|ref|XP_001835695.2|	255.4	1e-66	malate dehydrogenase [Coprinopsis cinerea okayama7#130] >gi|298405606|gb|EAU86040.2| malate dehydrogenase [Coprinopsis cinerea okayama7#130]	--	--	--	--	sp|P78715|MAOH_NEOFR	241	5e-64	Malic enzyme, hydrogenosomal OS=Neocallimastix frontalis PE=1 SV=1	sfcA	253	3e-67	COG0281	Malic enzyme	K00029	2e-67	255	cci:CC1G_07119	malate dehydrogenase (oxaloacetate-decarboxylating)(NADP+) [EC:1.1.1.40]	-	GO:0016491//oxidoreductase activity	-
CL134.Contig2_All	1662	346	914433	419	772315	gi|393237840|gb|EJD45380.1|	376.7	1e-102	malic enzyme [Auricularia delicata TFB-10046 SS5]	--	--	--	--	sp|P78715|MAOH_NEOFR	335	4e-92	Malic enzyme, hydrogenosomal OS=Neocallimastix frontalis PE=1 SV=1	ZsfcA	371	2e-102	COG0281	Malic enzyme	K00029	1e-100	366	nfi:NFIA_083930	malate dehydrogenase (oxaloacetate-decarboxylating)(NADP+) [EC:1.1.1.40]	-	GO:0016491//oxidoreductase activity	-
CL1340.Contig1_All	235	11	205604	8	104288	gi|328773334|gb|EGF83371.1|	88.2	6e-17	hypothetical protein BATDEDRAFT_84918 [Batrachochytrium dendrobatidis JAM81]	--	--	--	--	--	--	--	--	--	--	--	--	--	K01897	2e-11	66.6	scm:SCHCODRAFT_74223	long-chain acyl-CoA synthetase [EC:6.2.1.3]	-	-	-
CL1340.Contig2_All	817	77	413976	35	131237	gi|328773334|gb|EGF83371.1|	151.4	2e-35	hypothetical protein BATDEDRAFT_84918 [Batrachochytrium dendrobatidis JAM81]	--	--	--	--	sp|Q9P7D7|LCF2_SCHPO	113	2e-25	Long-chain-fatty-acid--CoA ligase 2 OS=Schizosaccharomyces pombe (strain 972 / ATCC 24843) GN=lcf2 PE=3 SV=1	SPBP4H10.11c	113	4e-25	COG1022	Long-chain acyl-CoA synthetases (AMP-forming)	K01897	3e-34	144	ani:AN8280.2	long-chain acyl-CoA synthetase [EC:6.2.1.3]	-	-	-
CL1340.Contig3_All	395	46	511526	33	255934	gi|298283561|gb|ADI72900.1|	104.0	1e-21	long-chain-fatty-acid-CoA ligase [Ophiocordyceps unilateralis]	--	--	--	--	sp|Q9P7D7|LCF2_SCHPO	84.7	2e-17	Long-chain-fatty-acid--CoA ligase 2 OS=Schizosaccharomyces pombe (strain 972 / ATCC 24843) GN=lcf2 PE=3 SV=1	SPBP4H10.11c	84.7	4e-17	COG1022	Long-chain acyl-CoA synthetases (AMP-forming)	K01897	3e-21	99.0	pan:PODANSg6534	long-chain acyl-CoA synthetase [EC:6.2.1.3]	-	-	-
CL1340.Contig4_All	2566	438	749763	380	453668	gi|328773334|gb|EGF83371.1|	575.9	1e-162	hypothetical protein BATDEDRAFT_84918 [Batrachochytrium dendrobatidis JAM81]	--	--	--	--	sp|Q9P7D7|LCF2_SCHPO	312	9e-85	Long-chain-fatty-acid--CoA ligase 2 OS=Schizosaccharomyces pombe (strain 972 / ATCC 24843) GN=lcf2 PE=3 SV=1	SPBP4H10.11c	312	2e-84	COG1022	Long-chain acyl-CoA synthetases (AMP-forming)	K01897	5e-133	474	scm:SCHCODRAFT_74223	long-chain acyl-CoA synthetase [EC:6.2.1.3]	-	-	-
CL1341.Contig1_All	995	52	229555	40	123154	gi|402466399|gb|EJW01898.1|	73.2	1e-11	hypothetical protein EDEG_00328 [Edhazardia aedis USNM 41457]	--	--	--	--	sp|A2QBZ0|SEC31_ASPNC	71.6	8e-13	Protein transport protein sec31 OS=Aspergillus niger (strain CBS 513.88 / FGSC A1513) GN=sec31 PE=3 SV=1	SPBC28F2.12	70.1	6e-12	COG0086	DNA-directed RNA polymerase, beta' subunit/160 kD subunit	K14306	2e-12	72.8	nhe:NECHADRAFT_79074	nuclear pore complex protein Nup62	-	-	-
CL1341.Contig2_All	544	38	306825	44	247780	gi|34809534|gb|AAQ82688.1|	55.8	6e-07	Epa4p [Candida glabrata]	--	--	--	--	sp|P87179|WSC1_SCHPO	53.9	7e-08	Cell wall integrity and stress response component 1 OS=Schizosaccharomyces pombe (strain 972 / ATCC 24843) GN=wsc1 PE=1 SV=3	--	--	--	--	--	K11244	3e-07	53.9	spo:SPBC30B4.01c	cell wall integrity and stress response component	-	-	-
CL1342.Contig1_All	503	7	61128	4	24361	--	--	--	--	--	--	--	--	--	--	--	--	--	--	--	--	--	--	--	--	--	--	-	-	-
CL1342.Contig2_All	459	6	57418	3	20023	--	--	--	--	--	--	--	--	--	--	--	--	--	--	--	--	--	--	--	--	--	--	-	-	-
CL1342.Contig3_All	517	22	186913	8	47404	--	--	--	--	--	--	--	--	--	--	--	--	--	--	--	--	--	--	--	--	--	--	-	-	-
CL1343.Contig1_All	1096	1	0.4008	3	0.8385	gi|34809533|gb|AAQ82687.1|	66.6	1e-09	Epa5p [Candida glabrata]	gi|327308499|ref|XM_003238893.1|	58.0	9e-06	Trichophyton rubrum CBS 118892 exosome component 3'-5' exonuclease, partial mRNA	sp|O94317|YH5D_SCHPO	68.6	8e-12	Uncharacterized serine-rich protein C215.13 OS=Schizosaccharomyces pombe (strain 972 / ATCC 24843) GN=SPBC215.13 PE=1 SV=1	--	--	--	--	--	K11244	1e-07	56.6	spo:SPBC30B4.01c	cell wall integrity and stress response component	-	-	-
CL1343.Contig2_All	814	0	0.0000	1	0.3763	gi|299744646|ref|XP_002910819.1|	64.7	3e-09	SH3P7r4 [Coprinopsis cinerea okayama7#130] >gi|298406223|gb|EFI27325.1| SH3P7r4 [Coprinopsis cinerea okayama7#130]	gi|327308499|ref|XM_003238893.1|	58.0	7e-06	Trichophyton rubrum CBS 118892 exosome component 3'-5' exonuclease, partial mRNA	sp|Q0CYG9|SEC31_ASPTN	52.0	5e-07	Protein transport protein sec31 OS=Aspergillus terreus (strain NIH 2624 / FGSC A1156) GN=sec31 PE=3 SV=1	--	--	--	--	--	K05747	1e-06	53.1	uma:UM03687.1	Wiskott-Aldrich syndrome protein	-	-	-
CL1343.Contig3_All	461	0	0.0000	0	0.0000	--	--	--	--	--	--	--	--	--	--	--	--	--	--	--	--	--	--	--	--	--	--	-	-	-
CL1343.Contig4_All	482	0	0.0000	0	0.0000	--	--	--	--	--	--	--	--	--	--	--	--	--	--	--	--	--	--	--	--	--	--	-	-	-
CL1343.Contig5_All	554	0	0.0000	0	0.0000	--	--	--	--	--	--	--	--	--	--	--	--	--	--	--	--	--	--	--	--	--	--	-	-	-
CL1343.Contig6_All	575	0	0.0000	0	0.0000	--	--	--	--	--	--	--	--	--	--	--	--	--	--	--	--	--	--	--	--	--	--	-	-	-
CL1344.Contig1_All	2107	3	0.6254	1	0.1454	gi|238499439|ref|XP_002380954.1|	69.3	4e-10	actin associated protein Wsp1, putative [Aspergillus flavus NRRL3357] >gi|220692707|gb|EED49053.1| actin associated protein Wsp1, putative [Aspergillus flavus NRRL3357]	--	--	--	--	sp|O42854|YFHH_SCHPO	51.6	2e-06	SH3 domain-containing protein C23A1.17 OS=Schizosaccharomyces pombe (strain 972 / ATCC 24843) GN=SPAC23A1.17 PE=1 SV=1	--	--	--	--	--	K14005	8e-08	58.5	clu:CLUG_01434	protein transport protein SEC31	-	-	-
CL1344.Contig2_All	1600	2	0.5491	1	0.1915	gi|121701685|ref|XP_001269107.1|	60.1	2e-07	conserved proline-rich protein [Aspergillus clavatus NRRL 1] >gi|119397250|gb|EAW07681.1| conserved proline-rich protein [Aspergillus clavatus NRRL 1]	--	--	--	--	sp|O42854|YFHH_SCHPO	51.6	2e-06	SH3 domain-containing protein C23A1.17 OS=Schizosaccharomyces pombe (strain 972 / ATCC 24843) GN=SPAC23A1.17 PE=1 SV=1	--	--	--	--	--	K11422	1e-07	57.4	cci:CC1G_15535	histone-lysine N-methyltransferase SETD1 [EC:2.1.1.43]	-	-	-
CL1344.Contig3_All	346	6	76170	15	132809	--	--	--	--	--	--	--	--	--	--	--	--	--	--	--	--	--	--	--	--	--	--	-	-	-
CL1344.Contig4_All	987	3	13351	4	12415	gi|336373581|gb|EGO01919.1|	70.1	1e-10	hypothetical protein SERLA73DRAFT_166432 [Serpula lacrymans var. lacrymans S7.3]	--	--	--	--	sp|P37370|VRP1_YEAST	58.2	9e-09	Verprolin OS=Saccharomyces cerevisiae (strain ATCC 204508 / S288c) GN=VRP1 PE=1 SV=2	Rv3876	52.8	9e-07	COG0455	ATPases involved in chromosome partitioning	K14005	3e-09	62.0	fgr:FG06265.1	protein transport protein SEC31	-	-	-
CL1344.Contig5_All	857	6	30752	2	0.7149	gi|58267498|ref|XP_570905.1|	65.9	1e-09	hypothetical protein CNE03390 [Cryptococcus neoformans var. neoformans JEC21] >gi|57227139|gb|AAW43598.1| hypothetical protein CNE03390 [Cryptococcus neoformans var. neoformans JEC21]	--	--	--	--	sp|Q6CEV2|SEC16_YARLI	50.1	2e-06	COPII coat assembly protein SEC16 OS=Yarrowia lipolytica (strain CLIB 122 / E 150) GN=SEC16 PE=3 SV=1	--	--	--	--	--	K14005	2e-07	55.5	clu:CLUG_01434	protein transport protein SEC31	-	-	-
CL1344.Contig6_All	956	5	22973	2	0.6409	gi|58267498|ref|XP_570905.1|	61.2	4e-08	hypothetical protein CNE03390 [Cryptococcus neoformans var. neoformans JEC21] >gi|57227139|gb|AAW43598.1| hypothetical protein CNE03390 [Cryptococcus neoformans var. neoformans JEC21]	--	--	--	--	sp|Q6CEV2|SEC16_YARLI	49.7	3e-06	COPII coat assembly protein SEC16 OS=Yarrowia lipolytica (strain CLIB 122 / E 150) GN=SEC16 PE=3 SV=1	--	--	--	--	--	K14005	1e-06	53.5	clu:CLUG_01434	protein transport protein SEC31	-	-	-
CL1344.Contig7_All	1086	9	36401	11	31029	gi|471915179|emb|CCO26520.1|	56.2	1e-06	hypothetical protein BN14_00545 [Rhizoctonia solani AG-1 IB]	--	--	--	--	sp|Q6CL75|SEC31_KLULA	50.1	3e-06	Protein transport protein SEC31 OS=Kluyveromyces lactis (strain ATCC 8585 / CBS 2359 / DSM 70799 / NBRC 1267 / NRRL Y-1140 / WM37) GN=SEC31 PE=3 SV=1	--	--	--	--	--	K14005	3e-06	52.4	clu:CLUG_01434	protein transport protein SEC31	-	-	-
CL1344.Contig8_All	2363	5	0.9294	5	0.6482	gi|238499439|ref|XP_002380954.1|	68.6	9e-10	actin associated protein Wsp1, putative [Aspergillus flavus NRRL3357] >gi|220692707|gb|EED49053.1| actin associated protein Wsp1, putative [Aspergillus flavus NRRL3357]	--	--	--	--	sp|O42854|YFHH_SCHPO	51.6	3e-06	SH3 domain-containing protein C23A1.17 OS=Schizosaccharomyces pombe (strain 972 / ATCC 24843) GN=SPAC23A1.17 PE=1 SV=1	--	--	--	--	--	K14005	3e-08	60.1	clu:CLUG_01434	protein transport protein SEC31	-	-	-
CL1344.Contig9_All	2016	5	10894	6	0.9117	gi|260941330|ref|XP_002614831.1|	57.8	1e-06	hypothetical protein CLUG_04845 [Clavispora lusitaniae ATCC 42720] >gi|238851254|gb|EEQ40718.1| hypothetical protein CLUG_04845 [Clavispora lusitaniae ATCC 42720]	--	--	--	--	sp|P08640|MUC1_YEAST	53.1	7e-07	Flocculation protein FLO11 OS=Saccharomyces cerevisiae (strain ATCC 204508 / S288c) GN=MUC1 PE=1 SV=2	--	--	--	--	--	K11422	2e-07	57.4	cci:CC1G_15535	histone-lysine N-methyltransferase SETD1 [EC:2.1.1.43]	-	-	-
CL1345.Contig1_All	272	5	80744	16	180203	--	--	--	--	--	--	--	--	--	--	--	--	--	--	--	--	--	--	--	--	--	--	-	-	-
CL1345.Contig2_All	400	11	120792	20	153173	--	--	--	--	--	--	--	--	--	--	--	--	--	--	--	--	--	--	--	--	--	--	-	-	-
CL1345.Contig3_All	202	7	152214	3	45497	--	--	--	--	--	--	--	--	--	--	--	--	--	--	--	--	--	--	--	--	--	--	-	-	-
CL1346.Contig1_All	448	33	323551	39	266685	--	--	--	--	--	--	--	--	--	--	--	--	--	--	--	--	--	--	--	--	--	--	-	-	-
CL1346.Contig2_All	228	10	192651	1	13436	--	--	--	--	--	--	--	--	--	--	--	--	--	--	--	--	--	--	--	--	--	--	-	-	-
CL1347.Contig1_All	226	0	0.0000	0	0.0000	gi|331231708|ref|XP_003328517.1|	100.5	1e-20	hypothetical protein PGTG_10476 [Puccinia graminis f. sp. tritici CRL 75-36-700-3] >gi|309307507|gb|EFP84098.1| hypothetical protein PGTG_10476 [Puccinia graminis f. sp. tritici CRL 75-36-700-3]	gi|403168951|ref|XM_003328469.2|	99.6	5e-19	Puccinia graminis f. sp. tritici CRL 75-36-700-3 hypothetical protein (PGTG_10476), mRNA	--	--	--	--	--	--	--	--	--	K13989	1e-06	50.4	act:ACLA_095880	Derlin-2/3	-	-	-
CL1347.Contig2_All	228	0	0.0000	4	53745	gi|331231708|ref|XP_003328517.1|	124.0	1e-27	hypothetical protein PGTG_10476 [Puccinia graminis f. sp. tritici CRL 75-36-700-3] >gi|309307507|gb|EFP84098.1| hypothetical protein PGTG_10476 [Puccinia graminis f. sp. tritici CRL 75-36-700-3]	gi|403168951|ref|XM_003328469.2|	141	2e-31	Puccinia graminis f. sp. tritici CRL 75-36-700-3 hypothetical protein (PGTG_10476), mRNA	--	--	--	--	--	--	--	--	--	K13989	3e-12	68.9	act:ACLA_095880	Derlin-2/3	-	-	-
CL1348.Contig1_All	306	17	244025	13	130147	--	--	--	--	--	--	--	--	--	--	--	--	--	--	--	--	--	--	--	--	--	--	-	-	-
CL1348.Contig2_All	645	8	54480	18	85492	--	--	--	--	--	--	--	--	--	--	--	--	--	--	--	--	--	--	--	--	--	--	-	-	-
CL1348.Contig3_All	214	5	102627	3	42946	--	--	--	--	--	--	--	--	--	--	--	--	--	--	--	--	--	--	--	--	--	--	-	-	-
CL1348.Contig4_All	444	29	286894	20	137994	--	--	--	--	--	--	--	--	--	--	--	--	--	--	--	--	--	--	--	--	--	--	-	-	-
CL1348.Contig5_All	289	9	136789	9	95402	--	--	--	--	--	--	--	--	--	--	--	--	--	--	--	--	--	--	--	--	--	--	-	-	-
CL1349.Contig1_All	485	12	108679	23	145277	--	--	--	--	--	--	--	--	--	--	--	--	--	--	--	--	--	--	--	--	--	--	-	-	-
CL135.Contig1_All	1260	118	411356	112	272307	--	--	--	--	--	--	--	--	--	--	--	--	--	--	--	--	--	--	--	--	--	--	-	-	-
CL135.Contig2_All	334	29	381380	8	73376	--	--	--	--	--	--	--	--	--	--	--	--	--	--	--	--	--	--	--	--	--	--	-	-	-
CL1350.Contig1_All	499	49	431323	31	190315	--	--	--	--	--	--	--	--	--	--	--	--	--	--	--	--	--	--	--	--	--	--	-	-	-
CL1350.Contig2_All	2527	282	490174	125	151536	gi|425766256|gb|EKV04880.1|	80.5	2e-13	hypothetical protein PDIG_86810 [Penicillium digitatum PHI26] >gi|425778986|gb|EKV17081.1| hypothetical protein PDIP_32800 [Penicillium digitatum Pd1]	--	--	--	--	sp|Q9P6J0|YHDC_SCHPO	60.1	8e-09	Uncharacterized transporter C1683.12 OS=Schizosaccharomyces pombe (strain 972 / ATCC 24843) GN=SPBC1683.12 PE=3 SV=1	dgoT	164	5e-40	COG0477	Permeases of the major facilitator superfamily	--	--	--	--	--	-	-	-
CL1351.Contig1_All	514	0	0.0000	14	83440	gi|403160007|ref|XP_003320572.2|	95.1	7e-19	hypothetical protein PGTG_02594 [Puccinia graminis f. sp. tritici CRL 75-36-700-3] >gi|375169372|gb|EFP76153.2| hypothetical protein PGTG_02594 [Puccinia graminis f. sp. tritici CRL 75-36-700-3]	gi|403160006|ref|XM_003320524.2|	186	7e-45	Puccinia graminis f. sp. tritici CRL 75-36-700-3 hypothetical protein (PGTG_02594), mRNA	--	--	--	--	--	--	--	--	--	--	--	--	--	--	-	GO:0003676//nucleic acid binding;GO:0000166//nucleotide binding	-
CL1351.Contig2_All	742	0	0.0000	8	33029	gi|403160007|ref|XP_003320572.2|	67.4	4e-10	hypothetical protein PGTG_02594 [Puccinia graminis f. sp. tritici CRL 75-36-700-3] >gi|375169372|gb|EFP76153.2| hypothetical protein PGTG_02594 [Puccinia graminis f. sp. tritici CRL 75-36-700-3]	gi|403160006|ref|XM_003320524.2|	125	3e-26	Puccinia graminis f. sp. tritici CRL 75-36-700-3 hypothetical protein (PGTG_02594), mRNA	--	--	--	--	--	--	--	--	--	--	--	--	--	--	-	GO:0003676//nucleic acid binding;GO:0000166//nucleotide binding	-
CL1352.Contig1_All	812	1	0.5409	2	0.7545	--	--	--	--	--	--	--	--	--	--	--	--	--	--	--	--	--	--	--	--	--	--	-	-	-
CL1352.Contig2_All	863	0	0.0000	4	14199	--	--	--	--	--	--	--	--	--	--	--	--	--	--	--	--	--	--	--	--	--	--	-	-	-
CL1352.Contig3_All	641	13	89082	17	81246	--	--	--	--	--	--	--	--	--	--	--	--	--	--	--	--	--	--	--	--	--	--	-	-	-
CL1353.Contig1_All	335	6	78671	3	27434	--	--	--	--	--	--	--	--	--	--	--	--	--	--	--	--	--	--	--	--	--	--	-	-	-
CL1353.Contig2_All	248	1	17711	2	24705	--	--	--	--	--	--	--	--	--	--	--	--	--	--	--	--	--	--	--	--	--	--	-	-	-
CL1354.Contig1_All	990	319	1415344	430	1330592	gi|169849473|ref|XP_001831440.1|	207.2	5e-52	peptide methionine sulfoxide reductase msrB [Coprinopsis cinerea okayama7#130] >gi|116507708|gb|EAU90603.1| peptide methionine sulfoxide reductase msrB [Coprinopsis cinerea okayama7#130]	gi|343428120|emb|FQ311452.1|	85.7	4e-14	Sporisorium reilianum SRZ2 chromosome 3 complete DNA sequence	sp|Q9Y7K1|YGL4_SCHPO	154	1e-37	Uncharacterized protein C216.04c OS=Schizosaccharomyces pombe (strain 972 / ATCC 24843) GN=SPBC216.04c PE=3 SV=1	SPBC216.04c	154	3e-37	COG0229	Conserved domain frequently associated with peptide methionine sulfoxide reductase	K00391	2e-46	185	afm:AFUA_6G07840	[EC:1.8.4.-]	GO:0055114//oxidation-reduction process	GO:0033743//peptide-methionine (R)-S-oxide reductase activity	-
CL1354.Contig2_All	211	0	0.0000	0	0.0000	--	--	--	--	--	--	--	--	--	--	--	--	--	--	--	--	--	--	--	--	--	--	-	-	-
CL1354.Contig3_All	344	13	165994	6	53432	--	--	--	--	--	--	--	--	--	--	--	--	--	--	--	--	--	--	--	--	--	--	-	-	-
CL1355.Contig1_All	267	0	0.0000	0	0.0000	--	--	--	--	--	--	--	--	--	--	--	--	--	--	--	--	--	--	--	--	--	--	-	-	-
CL1355.Contig2_All	212	2	41438	6	86702	--	--	--	--	--	--	--	--	--	--	--	--	--	--	--	--	--	--	--	--	--	--	-	-	-
CL1356.Contig1_All	942	5	23314	8	26017	gi|299747262|ref|XP_001836921.2|	58.9	2e-07	hypothetical protein CC1G_00057 [Coprinopsis cinerea okayama7#130] >gi|298407438|gb|EAU84538.2| hypothetical protein CC1G_00057 [Coprinopsis cinerea okayama7#130]	--	--	--	--	sp|Q6BSP4|BBP_DEBHA	49.7	3e-06	Branchpoint-bridging protein OS=Debaryomyces hansenii (strain ATCC 36239 / CBS 767 / JCM 1990 / NBRC 0083 / IGC 2968) GN=BBP PE=3 SV=2	--	--	--	--	--	--	--	--	--	--	-	-	-
CL1356.Contig2_All	562	25	195394	28	152628	--	--	--	--	--	--	--	--	--	--	--	--	--	--	--	--	--	--	--	--	--	--	-	-	-
CL1356.Contig3_All	1248	64	225254	83	203739	gi|396459371|ref|XP_003834298.1|	55.1	4e-06	predicted protein [Leptosphaeria maculans JN3] >gi|312210847|emb|CBX90933.1| predicted protein [Leptosphaeria maculans JN3]	--	--	--	--	--	--	--	--	--	--	--	--	--	--	--	--	--	--	-	-	-
CL1357.Contig1_All	1312	1	0.3348	114	266184	gi|403168419|ref|XP_003889719.1|	674.5	0.0	hypothetical protein PGTG_21567 [Puccinia graminis f. sp. tritici CRL 75-36-700-3] >gi|375167493|gb|EHS63434.1| hypothetical protein PGTG_21567 [Puccinia graminis f. sp. tritici CRL 75-36-700-3]	gi|321260890|ref|XM_003195117.1|	75.8	5e-11	Cryptococcus gattii WM276 zinc finger protein 207, partial mRNA	sp|Q4WQM6|RU1C_ASPFU	92.0	8e-19	U1 small nuclear ribonucleoprotein C OS=Neosartorya fumigata (strain ATCC MYA-4609 / Af293 / CBS 101355 / FGSC A1100) GN=AFUA_4G13350 PE=3 SV=3	Rv0171	65.1	3e-10	COG1463	ABC-type transport system involved in resistance to organic solvents, periplasmic component	K11095	4e-18	92.0	afm:AFUA_4G13350	U1 small nuclear ribonucleoprotein C	-	GO:0008270//zinc ion binding	GO:0005622//intracellular
CL1357.Contig2_All	312	0	0.0000	23	225832	--	--	--	--	--	--	--	--	--	--	--	--	--	--	--	--	--	--	--	--	--	--	-	-	-
CL1358.Contig1_All	1236	20	71075	21	52049	--	--	--	--	--	--	--	--	--	--	--	--	--	--	--	--	--	--	--	--	--	--	-	-	-
CL1358.Contig2_All	779	4	22554	4	15730	--	--	--	--	--	--	--	--	sp|O94317|YH5D_SCHPO	47.8	9e-06	Uncharacterized serine-rich protein C215.13 OS=Schizosaccharomyces pombe (strain 972 / ATCC 24843) GN=SPBC215.13 PE=1 SV=1	--	--	--	--	--	--	--	--	--	--	-	-	-
CL1358.Contig3_All	1149	2	0.7646	4	10665	gi|384490111|gb|EIE81333.1|	64.3	6e-09	hypothetical protein RO3G_06038 [Rhizopus delemar RA 99-880]	--	--	--	--	sp|Q10492|PNN1_SCHPO	58.9	7e-09	Pinin homolog 1 OS=Schizosaccharomyces pombe (strain 972 / ATCC 24843) GN=pnn1 PE=3 SV=1	--	--	--	--	--	K03243	5e-06	51.6	smp:SMAC_01718	translation initiation factor 5B	-	-	-
CL1358.Contig4_All	1066	8	32964	21	60350	gi|384490111|gb|EIE81333.1|	64.3	6e-09	hypothetical protein RO3G_06038 [Rhizopus delemar RA 99-880]	--	--	--	--	sp|Q10492|PNN1_SCHPO	58.9	6e-09	Pinin homolog 1 OS=Schizosaccharomyces pombe (strain 972 / ATCC 24843) GN=pnn1 PE=3 SV=1	--	--	--	--	--	K03243	2e-06	52.4	smp:SMAC_01718	translation initiation factor 5B	-	-	-
CL1359.Contig1_All	1086	0	0.0000	0	0.0000	gi|407916674|gb|EKG10010.1|	55.8	2e-06	hypothetical protein MPH_12884 [Macrophomina phaseolina MS6]	--	--	--	--	sp|Q8TFG4|YL54_SCHPO	66.6	3e-11	Uncharacterized protein PB18E9.04c OS=Schizosaccharomyces pombe (strain 972 / ATCC 24843) GN=SPAPB18E9.04c PE=4 SV=1	DR2417m	56.6	7e-08	COG0595	Predicted hydrolase of the metallo-beta-lactamase superfamily	K15198	5e-09	61.2	smp:SMAC_02012	transcription factor TFIIIB component B''	-	-	-
CL1359.Contig2_All	1186	0	0.0000	0	0.0000	gi|68000578|ref|NP_001018272.1|	62.4	2e-08	sequence orphan [Schizosaccharomyces pombe 972h-] >gi|74622204|sp|Q8TFG4.1|YL54_SCHPO RecName: Full=Uncharacterized protein PB18E9.04c; Flags: Precursor >gi|19571560|emb|CAD27470.1| sequence orphan [Schizosaccharomyces pombe]	--	--	--	--	sp|Q8TFG4|YL54_SCHPO	71.2	1e-12	Uncharacterized protein PB18E9.04c OS=Schizosaccharomyces pombe (strain 972 / ATCC 24843) GN=SPAPB18E9.04c PE=4 SV=1	YPO2725	53.9	5e-07	COG3501	Uncharacterized protein conserved in bacteria	K12879	3e-08	58.9	ang:ANI_1_404154	THO complex subunit 2	-	-	-
CL1360.Contig1_All	325	64	864974	52	490153	gi|347841357|emb|CCD55929.1|	57.4	1e-07	glycoside hydrolase family 1 protein [Botryotinia fuckeliana]	--	--	--	--	sp|Q25BW5|BGL1A_PHACH	48.5	1e-06	Beta-glucosidase 1A OS=Phanerochaete chrysosporium GN=BGL1A PE=1 SV=1	BS_yckE	50.8	6e-07	COG2723	Beta-glucosidase/6-phospho-beta-glucosidase/beta-galactosidase	K01188	8e-08	54.3	ang:ANI_1_444034	beta-glucosidase [EC:3.2.1.21]	GO:0005975//carbohydrate metabolic process	GO:0004553//hydrolase activity, hydrolyzing O-glycosyl compounds	-
CL1360.Contig2_All	302	285	4145191	149	1511440	gi|347841357|emb|CCD55929.1|	57.4	1e-07	glycoside hydrolase family 1 protein [Botryotinia fuckeliana]	--	--	--	--	sp|Q25BW5|BGL1A_PHACH	48.5	1e-06	Beta-glucosidase 1A OS=Phanerochaete chrysosporium GN=BGL1A PE=1 SV=1	BS_yckE	50.8	6e-07	COG2723	Beta-glucosidase/6-phospho-beta-glucosidase/beta-galactosidase	K01188	9e-08	54.3	ang:ANI_1_444034	beta-glucosidase [EC:3.2.1.21]	GO:0005975//carbohydrate metabolic process	GO:0004553//hydrolase activity, hydrolyzing O-glycosyl compounds	-
CL1361.Contig1_All	241	84	1530978	70	889801	--	--	--	--	--	--	--	--	--	--	--	--	--	--	--	--	--	--	--	--	--	--	-	-	-
CL1361.Contig2_All	245	71	1272913	67	837761	--	--	--	--	--	--	--	--	--	--	--	--	--	--	--	--	--	--	--	--	--	--	-	-	-
CL1362.Contig1_All	411	112	1196969	81	603747	--	--	--	--	--	--	--	--	--	--	--	--	--	--	--	--	--	--	--	--	--	--	-	-	-
CL1362.Contig2_All	1402	50	156649	34	74292	--	--	--	--	--	--	--	--	--	--	--	--	aq_283	63.5	8e-10	COG1259	Uncharacterized conserved protein	--	--	--	--	--	-	-	-
CL1362.Contig3_All	1381	68	216283	68	150844	--	--	--	--	--	--	--	--	--	--	--	--	aq_283	63.5	8e-10	COG1259	Uncharacterized conserved protein	--	--	--	--	--	-	-	-
CL1362.Contig4_All	1496	105	308293	85	174060	--	--	--	--	--	--	--	--	--	--	--	--	aq_283	63.5	9e-10	COG1259	Uncharacterized conserved protein	--	--	--	--	--	-	-	-
CL1363.Contig1_All	265	10	165753	9	104042	--	--	--	--	--	--	--	--	--	--	--	--	--	--	--	--	--	--	--	--	--	--	-	-	-
CL1363.Contig2_All	589	6	44745	11	57212	--	--	--	--	--	--	--	--	--	--	--	--	--	--	--	--	--	--	--	--	--	--	-	-	-
CL1363.Contig3_All	955	50	229971	76	243793	--	--	--	--	--	--	--	--	--	--	--	--	--	--	--	--	--	--	--	--	--	--	-	-	-
CL1364.Contig1_All	595	13	95969	13	66933	--	--	--	--	--	--	--	--	--	--	--	--	--	--	--	--	--	--	--	--	--	--	-	-	-
CL1364.Contig2_All	284	1	15466	2	21574	--	--	--	--	--	--	--	--	--	--	--	--	--	--	--	--	--	--	--	--	--	--	-	-	-
CL1366.Contig1_All	266	4	66052	10	115168	--	--	--	--	--	--	--	--	--	--	--	--	--	--	--	--	--	--	--	--	--	--	-	-	-
CL1367.Contig1_All	259	18	305267	14	165592	--	--	--	--	--	--	--	--	--	--	--	--	--	--	--	--	--	--	--	--	--	--	-	-	-
CL1367.Contig2_All	205	1	21427	1	14944	--	--	--	--	--	--	--	--	--	--	--	--	--	--	--	--	--	--	--	--	--	--	-	-	-
CL1368.Contig1_All	399	9	99078	31	238013	--	--	--	--	--	--	--	--	--	--	--	--	--	--	--	--	--	--	--	--	--	--	-	-	-
CL1368.Contig2_All	201	1	21853	1	15241	--	--	--	--	--	--	--	--	--	--	--	--	--	--	--	--	--	--	--	--	--	--	-	-	-
CL1369.Contig1_All	789	266	1480851	293	1137633	gi|367018346|ref|XP_003658458.1|	60.1	7e-08	hypothetical protein MYCTH_2294247 [Myceliophthora thermophila ATCC 42464] >gi|347005725|gb|AEO53213.1| hypothetical protein MYCTH_2294247 [Myceliophthora thermophila ATCC 42464]	--	--	--	--	--	--	--	--	--	--	--	--	--	--	--	--	--	--	-	-	-
CL1369.Contig2_All	750	135	790641	167	682130	gi|389645731|ref|XP_003720497.1|	56.6	7e-07	hypothetical protein MGG_10324 [Magnaporthe oryzae 70-15] >gi|86197057|gb|EAQ71695.1| hypothetical protein MGCH7_ch7g1102 [Magnaporthe oryzae 70-15] >gi|351637889|gb|EHA45754.1| hypothetical protein MGG_10324 [Magnaporthe oryzae 70-15] >gi|440463952|gb|ELQ33464.1| hypothetical protein OOU_Y34scaffold00937g11 [Magnaporthe oryzae Y34] >gi|440481741|gb|ELQ62290.1| hypothetical protein OOW_P131scaffold01088g10 [Magnaporthe oryzae P131]	--	--	--	--	--	--	--	--	--	--	--	--	--	--	--	--	--	--	-	-	-
CL137.Contig1_All	220	55	1098112	24	334195	--	--	--	--	--	--	--	--	--	--	--	--	FN2030	64.3	5e-11	COG3808	Inorganic pyrophosphatase	--	--	--	--	--	-	-	-
CL137.Contig2_All	1295	1566	5311639	819	1937429	gi|242217211|ref|XP_002474407.1|	57.0	1e-06	predicted protein [Postia placenta Mad-698-R] >gi|220726449|gb|EED80398.1| predicted protein [Postia placenta Mad-698-R]	--	--	--	--	sp|B0YC95|PAN1_ASPFC	57.0	4e-09	Actin cytoskeleton-regulatory complex protein pan1 OS=Neosartorya fumigata (strain CEA10 / CBS 144.89 / FGSC A1163) GN=pan1 PE=3 SV=1	FN2030	209	1e-53	COG3808	Inorganic pyrophosphatase	K03165	4e-09	62.0	ppl:POSPLDRAFT_88435	DNA topoisomerase III [EC:5.99.1.2]	-	-	-
CL137.Contig3_All	207	77	1633906	29	429180	--	--	--	--	--	--	--	--	--	--	--	--	--	--	--	--	--	--	--	--	--	--	-	-	-
CL1370.Contig1_All	1085	73	295529	68	191995	gi|322709366|gb|EFZ00942.1|	78.6	3e-13	homeodomain-containing protein [Metarhizium anisopliae ARSEF 23]	--	--	--	--	sp|Q8SR09|HD2_ENCCU	60.8	2e-09	Homeobox protein HD-2 OS=Encephalitozoon cuniculi (strain GB-M1) GN=HD-2 PE=3 SV=1	--	--	--	--	--	--	--	--	--	--	-	GO:0003677//DNA binding	-
CL1370.Contig2_All	1095	70	280796	103	288161	gi|322709366|gb|EFZ00942.1|	78.6	3e-13	homeodomain-containing protein [Metarhizium anisopliae ARSEF 23]	--	--	--	--	sp|Q8SR09|HD2_ENCCU	60.8	2e-09	Homeobox protein HD-2 OS=Encephalitozoon cuniculi (strain GB-M1) GN=HD-2 PE=3 SV=1	--	--	--	--	--	--	--	--	--	--	-	GO:0003677//DNA binding	-
CL1371.Contig1_All	263	11	183715	11	128129	--	--	--	--	--	--	--	--	--	--	--	--	--	--	--	--	--	--	--	--	--	--	-	-	-
CL1371.Contig2_All	260	2	33788	8	94260	--	--	--	--	--	--	--	--	--	--	--	--	--	--	--	--	--	--	--	--	--	--	-	-	-
CL1371.Contig3_All	304	10	144488	4	40309	--	--	--	--	--	--	--	--	--	--	--	--	--	--	--	--	--	--	--	--	--	--	-	-	-
CL1372.Contig1_All	339	3	38871	5	45184	--	--	--	--	--	--	--	--	--	--	--	--	--	--	--	--	--	--	--	--	--	--	-	-	-
CL1372.Contig2_All	284	5	77332	3	32360	--	--	--	--	--	--	--	--	--	--	--	--	--	--	--	--	--	--	--	--	--	--	-	-	-
CL1373.Contig1_All	250	3	52709	2	24508	gi|402466399|gb|EJW01898.1|	51.2	8e-06	hypothetical protein EDEG_00328 [Edhazardia aedis USNM 41457]	--	--	--	--	sp|Q2H922|PAN1_CHAGB	47.4	2e-06	Actin cytoskeleton-regulatory complex protein PAN1 OS=Chaetomium globosum (strain ATCC 6205 / CBS 148.51 / DSM 1962 / NBRC 6347 / NRRL 1970) GN=PAN1 PE=3 SV=1	--	--	--	--	--	K11422	2e-06	49.7	cci:CC1G_15535	histone-lysine N-methyltransferase SETD1 [EC:2.1.1.43]	-	-	-
CL1374.Contig1_All	396	0	0.0000	80	618880	gi|403161707|ref|XP_003322014.2|	89.4	2e-17	hypothetical protein PGTG_03551 [Puccinia graminis f. sp. tritici CRL 75-36-700-3] >gi|375171893|gb|EFP77595.2| hypothetical protein PGTG_03551 [Puccinia graminis f. sp. tritici CRL 75-36-700-3]	gi|403161706|ref|XM_003321966.2|	119	1e-24	Puccinia graminis f. sp. tritici CRL 75-36-700-3 hypothetical protein (PGTG_03551), mRNA	--	--	--	--	--	--	--	--	--	--	--	--	--	--	-	-	-
CL1375.Contig1_All	388	3	33962	11	86851	gi|449543255|gb|EMD34231.1|	61.6	6e-09	glycosyltransferase family 1 protein [Ceriporiopsis subvermispora B]	--	--	--	--	--	--	--	--	--	--	--	--	--	--	--	--	--	--	-	-	-
CL1375.Contig2_All	537	0	0.0000	3	17114	gi|449543255|gb|EMD34231.1|	61.6	1e-08	glycosyltransferase family 1 protein [Ceriporiopsis subvermispora B]	--	--	--	--	--	--	--	--	--	--	--	--	--	--	--	--	--	--	-	-	-
CL1375.Contig3_All	579	8	60690	9	47618	gi|295669019|ref|XP_002795058.1|	2018-09-28	3e-06	cytokinesis protein sepA [Paracoccidioides sp. &apos;lutzii&apos; Pb01] >gi|226285751|gb|EEH41317.1| cytokinesis protein sepA [Paracoccidioides sp. &apos;lutzii&apos; Pb01]	--	--	--	--	sp|Q7SAT8|PAN1_NEUCR	41.6	4e-06	Actin cytoskeleton-regulatory complex protein pan-1 OS=Neurospora crassa (strain ATCC 24698 / 74-OR23-1A / CBS 708.71 / DSM 1257 / FGSC 987) GN=pan-1 PE=3 SV=1	--	--	--	--	--	--	--	--	--	--	-	-	-
CL1376.Contig1_All	349	37	465675	11	96556	gi|406605504|emb|CCH43148.1|	56.6	2e-07	Cell wall protein [Wickerhamomyces ciferrii]	--	--	--	--	sp|Q7SAT8|PAN1_NEUCR	48.1	1e-06	Actin cytoskeleton-regulatory complex protein pan-1 OS=Neurospora crassa (strain ATCC 24698 / 74-OR23-1A / CBS 708.71 / DSM 1257 / FGSC 987) GN=pan-1 PE=3 SV=1	--	--	--	--	--	K11422	3e-06	49.3	cci:CC1G_15535	histone-lysine N-methyltransferase SETD1 [EC:2.1.1.43]	-	-	-
CL1376.Contig2_All	237	51	945210	21	271445	gi|389626851|ref|XP_003711079.1|	51.6	6e-06	hypothetical protein MGG_14269 [Magnaporthe oryzae 70-15] >gi|351650608|gb|EHA58467.1| hypothetical protein MGG_14269 [Magnaporthe oryzae 70-15]	--	--	--	--	sp|Q2H922|PAN1_CHAGB	50.4	3e-07	Actin cytoskeleton-regulatory complex protein PAN1 OS=Chaetomium globosum (strain ATCC 6205 / CBS 148.51 / DSM 1962 / NBRC 6347 / NRRL 1970) GN=PAN1 PE=3 SV=1	--	--	--	--	--	K11422	5e-08	55.1	cci:CC1G_15535	histone-lysine N-methyltransferase SETD1 [EC:2.1.1.43]	-	-	-
CL1376.Contig3_All	208	43	908054	26	382932	gi|367020146|ref|XP_003659358.1|	54.3	9e-07	hypothetical protein MYCTH_99435 [Myceliophthora thermophila ATCC 42464] >gi|347006625|gb|AEO54113.1| hypothetical protein MYCTH_99435 [Myceliophthora thermophila ATCC 42464]	--	--	--	--	sp|A5DVD6|PAN1_LODEL	47.4	2e-06	Actin cytoskeleton-regulatory complex protein PAN1 OS=Lodderomyces elongisporus (strain ATCC 11503 / CBS 2605 / JCM 1781 / NBRC 1676 / NRRL YB-4239) GN=PAN1 PE=3 SV=1	--	--	--	--	--	K12183	8e-06	47.8	scm:SCHCODRAFT_13774	ESCRT-I complex subunit TSG101	-	-	-
CL1377.Contig1_All	435	52	525074	49	345079	gi|384487026|gb|EIE79206.1|	106.7	1e-22	50S ribosomal protein L13e [Rhizopus delemar RA 99-880]	--	--	--	--	sp|O74175|RL13_SCHPO	90.5	4e-19	60S ribosomal protein L13 OS=Schizosaccharomyces pombe (strain 972 / ATCC 24843) GN=rpl13 PE=1 SV=1	SPAC664.05	90.5	9e-19	COG4352	Ribosomal protein L13E	K02873	2e-20	97.1	ppl:POSPLDRAFT_109092	large subunit ribosomal protein L13e	-	-	GO:0005622//intracellular
CL1377.Contig2_All	861	204	1040719	257	914411	gi|384487026|gb|EIE79206.1|	214.2	3e-54	50S ribosomal protein L13e [Rhizopus delemar RA 99-880]	--	--	--	--	sp|O74175|RL13_SCHPO	195	4e-50	60S ribosomal protein L13 OS=Schizosaccharomyces pombe (strain 972 / ATCC 24843) GN=rpl13 PE=1 SV=1	SPAC664.05	195	9e-50	COG4352	Ribosomal protein L13E	K02873	2e-49	195	spo:SPAC664.05	large subunit ribosomal protein L13e	-	-	GO:0005622//intracellular
CL1378.Contig1_All	1082	20	81191	31	87770	gi|409083034|gb|EKM83391.1|	124.0	6e-27	hypothetical protein AGABI1DRAFT_110056 [Agaricus bisporus var. burnettii JB137-S8]	--	--	--	--	--	--	--	--	all4358	203	4e-52	COG0740	Protease subunit of ATP-dependent Clp proteases	K01358	2e-27	122	scm:SCHCODRAFT_86223	ATP-dependent Clp protease, protease subunit [EC:3.4.21.92]	-	GO:0016787//hydrolase activity	-
CL1378.Contig2_All	1121	31	121468	50	136639	gi|409083034|gb|EKM83391.1|	124.0	7e-27	hypothetical protein AGABI1DRAFT_110056 [Agaricus bisporus var. burnettii JB137-S8]	--	--	--	--	--	--	--	--	all4358	203	4e-52	COG0740	Protease subunit of ATP-dependent Clp proteases	K01358	2e-27	122	scm:SCHCODRAFT_86223	ATP-dependent Clp protease, protease subunit [EC:3.4.21.92]	-	GO:0016787//hydrolase activity	-
CL1379.Contig1_All	240	7	128113	8	102115	--	--	--	--	--	--	--	--	--	--	--	--	--	--	--	--	--	--	--	--	--	--	-	-	-
CL138.Contig1_All	943	72	335372	50	162431	gi|169612297|ref|XP_001799566.1|	89.7	1e-16	hypothetical protein SNOG_09267 [Phaeosphaeria nodorum SN15] >gi|111062339|gb|EAT83459.1| hypothetical protein SNOG_09267 [Phaeosphaeria nodorum SN15]	--	--	--	--	sp|Q9HGM9|DNJC7_SCHPO	79.0	5e-15	DnaJ homolog subfamily C member 7 homolog OS=Schizosaccharomyces pombe (strain 972 / ATCC 24843) GN=SPBC543.02c PE=4 SV=1	BB0655	90.1	5e-18	COG2214	DnaJ-class molecular chaperone	K09510	1e-17	89.7	pno:SNOG_09267	DnaJ homolog subfamily B member 4	GO:0006950//response to stress	GO:0005515//protein binding;GO:0043167//ion binding	-
CL138.Contig2_All	296	14	207751	8	82796	--	--	--	--	--	--	--	--	--	--	--	--	--	--	--	--	--	--	--	--	--	--	-	-	-
CL1380.Contig1_All	272	1	16149	131	1475415	gi|331231433|ref|XP_003328380.1|	59.3	3e-08	glycine hydroxymethyltransferase [Puccinia graminis f. sp. tritici CRL 75-36-700-3] >gi|309307370|gb|EFP83961.1| glycine hydroxymethyltransferase [Puccinia graminis f. sp. tritici CRL 75-36-700-3]	--	--	--	--	--	--	--	--	--	--	--	--	--	--	--	--	--	--	GO:0006563//L-serine metabolic process;GO:0035999//tetrahydrofolate interconversion;GO:0032259//methylation;GO:0006544//glycine metabolic process	GO:0030170//pyridoxal phosphate binding;GO:0008168//methyltransferase activity;GO:0004372//glycine hydroxymethyltransferase activity	-
CL1380.Contig2_All	261	0	0.0000	65	762930	--	--	--	--	--	--	--	--	--	--	--	--	--	--	--	--	--	--	--	--	--	--	-	-	-
CL1381.Contig1_All	564	55	428342	27	146655	--	--	--	--	--	--	--	--	--	--	--	--	--	--	--	--	--	--	--	--	--	--	-	-	-
CL1381.Contig2_All	315	11	153387	11	106978	--	--	--	--	--	--	--	--	--	--	--	--	--	--	--	--	--	--	--	--	--	--	-	-	-
CL1382.Contig1_All	912	51	245630	46	154516	--	--	--	--	--	--	--	--	--	--	--	--	--	--	--	--	--	--	--	--	--	--	-	-	-
CL1382.Contig2_All	837	135	708459	160	585607	--	--	--	--	--	--	--	--	--	--	--	--	--	--	--	--	--	--	--	--	--	--	-	-	-
CL1382.Contig3_All	2009	323	706202	403	614521	--	--	--	--	--	--	--	--	--	--	--	--	--	--	--	--	--	--	--	--	--	--	-	-	-
CL1383.Contig1_All	1075	74	302364	93	265025	gi|384497843|gb|EIE88334.1|	63.2	1e-08	hypothetical protein RO3G_13045 [Rhizopus delemar RA 99-880]	--	--	--	--	--	--	--	--	--	--	--	--	--	--	--	--	--	--	-	-	-
CL1383.Contig2_All	688	84	536287	95	423006	gi|384497843|gb|EIE88334.1|	58.5	1e-07	hypothetical protein RO3G_13045 [Rhizopus delemar RA 99-880]	--	--	--	--	--	--	--	--	--	--	--	--	--	--	--	--	--	--	-	-	-
CL1384.Contig1_All	631	72	501198	34	165067	gi|302406240|ref|XP_003000956.1|	69.3	7e-11	pyruvate dehydrogenase protein X component [Verticillium albo-atrum VaMs.102] >gi|261360214|gb|EEY22642.1| pyruvate dehydrogenase protein X component [Verticillium albo-atrum VaMs.102]	--	--	--	--	sp|P47179|DAN4_YEAST	65.9	2e-11	Cell wall protein DAN4 OS=Saccharomyces cerevisiae (strain ATCC 204508 / S288c) GN=DAN4 PE=2 SV=1	DRA0210	53.5	3e-07	COG0747	ABC-type dipeptide transport system, periplasmic component	K01183	1e-08	58.9	ctp:CTRG_05827	chitinase [EC:3.2.1.14]	-	GO:0003824//catalytic activity	-
CL1384.Contig2_All	876	101	506435	58	202832	gi|400597426|gb|EJP65159.1|	68.6	2e-10	WSC domain-containing protein [Beauveria bassiana ARSEF 2860]	--	--	--	--	sp|P47179|DAN4_YEAST	70.1	2e-12	Cell wall protein DAN4 OS=Saccharomyces cerevisiae (strain ATCC 204508 / S288c) GN=DAN4 PE=2 SV=1	SPBC28F2.12	52.0	1e-06	COG0086	DNA-directed RNA polymerase, beta' subunit/160 kD subunit	K01178	2e-11	68.9	sce:YIR019C	glucoamylase [EC:3.2.1.3]	-	-	-
CL1385.Contig1_All	311	8	112989	12	118204	--	--	--	--	--	--	--	--	--	--	--	--	--	--	--	--	--	--	--	--	--	--	-	-	-
CL1386.Contig1_All	427	16	164588	24	172185	--	--	--	--	--	--	--	--	--	--	--	--	--	--	--	--	--	--	--	--	--	--	-	-	-
CL1386.Contig2_All	433	41	415913	55	389123	--	--	--	--	--	--	--	--	--	--	--	--	--	--	--	--	--	--	--	--	--	--	-	-	-
CL1387.Contig1_All	433	18	182596	5	35375	--	--	--	--	--	--	--	--	--	--	--	--	--	--	--	--	--	--	--	--	--	--	-	-	-
CL1387.Contig2_All	205	4	85706	6	89662	--	--	--	--	--	--	--	--	--	--	--	--	--	--	--	--	--	--	--	--	--	--	-	-	-
CL1388.Contig1_All	682	2	12881	2	0.8984	--	--	--	--	gi|28881224|emb|BX284754.1|	58.0	6e-06	Neurospora crassa DNA linkage group II BAC contig B23G1	--	--	--	--	--	--	--	--	--	--	--	--	--	--	-	-	-
CL1388.Contig2_All	808	8	43490	15	56871	--	--	--	--	gi|28881224|emb|BX284754.1|	58.0	7e-06	Neurospora crassa DNA linkage group II BAC contig B23G1	--	--	--	--	--	--	--	--	--	--	--	--	--	--	-	-	-
CL1388.Contig3_All	604	5	36361	7	35504	--	--	--	--	gi|28881224|emb|BX284754.1|	58.0	5e-06	Neurospora crassa DNA linkage group II BAC contig B23G1	--	--	--	--	--	--	--	--	--	--	--	--	--	--	-	-	-
CL1388.Contig4_All	458	4	38362	2	13378	--	--	--	--	--	--	--	--	--	--	--	--	--	--	--	--	--	--	--	--	--	--	-	-	-
CL139.Contig1_All	234	15	281567	11	144009	--	--	--	--	--	--	--	--	--	--	--	--	--	--	--	--	--	--	--	--	--	--	-	-	-
CL139.Contig2_All	943	103	479769	135	438565	gi|328769225|gb|EGF79269.1|	62.8	1e-08	hypothetical protein BATDEDRAFT_37125 [Batrachochytrium dendrobatidis JAM81]	--	--	--	--	sp|Q9P7E1|YOF7_SCHPO	54.7	1e-07	Uncharacterized RING finger protein P4H10.07 OS=Schizosaccharomyces pombe (strain 972 / ATCC 24843) GN=SPBP4H10.07 PE=1 SV=1	SPBC17D11.02c	51.2	3e-06	COG5243	HRD ubiquitin ligase complex, ER membrane component	K15692	4e-08	58.2	lbc:LACBIDRAFT_309098	E3 ubiquitin-protein ligase RNF13 [EC:6.3.2.19]	-	-	-
CL1390.Contig1_All	573	45	344957	30	160390	gi|212537845|ref|XP_002149078.1|	74.7	1e-12	ubiquitin fusion degradation protein Ufd1, putative [Talaromyces marneffei ATCC 18224] >gi|210068820|gb|EEA22911.1| ubiquitin fusion degradation protein Ufd1, putative [Talaromyces marneffei ATCC 18224]	--	--	--	--	sp|O42915|UFD1_SCHPO	57.4	7e-09	Ubiquitin fusion degradation protein 1 OS=Schizosaccharomyces pombe (strain 972 / ATCC 24843) GN=ufd1 PE=2 SV=4	SPBC16A3.09c	57.4	2e-08	COG5140	Ubiquitin fusion-degradation protein	K14016	2e-12	71.2	ang:ANI_1_740014	ubiquitin fusion degradation protein 1	-	-	-
CL1391.Contig1_All	209	9	189148	10	146577	--	--	--	--	--	--	--	--	--	--	--	--	--	--	--	--	--	--	--	--	--	--	-	-	-
CL1391.Contig2_All	430	20	204300	40	284973	--	--	--	--	--	--	--	--	--	--	--	--	--	--	--	--	--	--	--	--	--	--	-	-	-
CL1392.Contig1_All	588	26	194224	23	119829	gi|393229071|gb|EJD36701.1|	119.0	7e-26	cytochrome P450, partial [Auricularia delicata TFB-10046 SS5]	--	--	--	--	sp|B8NHY4|ORDA_ASPFN	91.3	4e-19	O-methylsterigmatocystin oxidoreductase OS=Aspergillus flavus (strain ATCC 200026 / FGSC A1120 / NRRL 3357 / JCM 12722 / SRRC 167) GN=ordA PE=2 SV=1	AGc2890	104	1e-22	COG2124	Cytochrome P450	K00517	2e-18	90.9	afm:AFUA_3G03480	[EC:1.14.-.-]	-	-	-
CL1392.Contig2_All	930	86	406183	105	345874	gi|407922111|gb|EKG15238.1|	137.9	3e-31	Cytochrome P450 [Macrophomina phaseolina MS6]	--	--	--	--	sp|B8NHY4|ORDA_ASPFN	103	1e-22	O-methylsterigmatocystin oxidoreductase OS=Aspergillus flavus (strain ATCC 200026 / FGSC A1120 / NRRL 3357 / JCM 12722 / SRRC 167) GN=ordA PE=2 SV=1	BH0579	126	6e-29	COG2124	Cytochrome P450	K14338	2e-21	102	pan:PODANSg5780	cytochrome P450 / NADPH-cytochrome P450 reductase [EC:1.14.14.1 1.6.2.4]	-	-	-
CL1392.Contig3_All	669	64	420204	71	325120	gi|393229071|gb|EJD36701.1|	119.8	5e-26	cytochrome P450, partial [Auricularia delicata TFB-10046 SS5]	--	--	--	--	sp|B8NHY4|ORDA_ASPFN	94.0	8e-20	O-methylsterigmatocystin oxidoreductase OS=Aspergillus flavus (strain ATCC 200026 / FGSC A1120 / NRRL 3357 / JCM 12722 / SRRC 167) GN=ordA PE=2 SV=1	BH0579	110	2e-24	COG2124	Cytochrome P450	K10437	2e-23	108	uma:UM01424.1	phenylacetate 2-hydroxylase [EC:1.14.13.-]	-	-	-
CL1393.Contig1_All	237	36	667207	30	387779	--	--	--	--	--	--	--	--	--	--	--	--	--	--	--	--	--	--	--	--	--	--	-	-	-
CL1393.Contig2_All	231	28	532418	40	530469	--	--	--	--	--	--	--	--	--	--	--	--	--	--	--	--	--	--	--	--	--	--	-	-	-
CL1394.Contig1_All	235	1	18691	2	26072	--	--	--	--	--	--	--	--	--	--	--	--	--	--	--	--	--	--	--	--	--	--	-	-	-
CL1394.Contig2_All	263	3	50104	3	34944	--	--	--	--	--	--	--	--	--	--	--	--	--	--	--	--	--	--	--	--	--	--	-	-	-
CL1395.Contig1_All	428	14	143678	15	107364	--	--	--	--	--	--	--	--	--	--	--	--	--	--	--	--	--	--	--	--	--	--	-	-	-
CL1395.Contig2_All	415	6	63505	4	29527	--	--	--	--	--	--	--	--	--	--	--	--	--	--	--	--	--	--	--	--	--	--	-	-	-
CL1396.Contig1_All	436	3	30223	0	0.0000	gi|62461771|gb|AAX83048.1|	61.2	8e-09	taxadienol acetyl transferase [fungal sp. BT2]	--	--	--	--	--	--	--	--	--	--	--	--	--	--	--	--	--	--	-	-	-
CL1396.Contig2_All	476	58	535214	89	572789	gi|209425375|gb|ACI47063.1|	58.9	4e-08	10-deacetylbaccatin III 10-O-acetyltransferase [Aspergillus candidus]	--	--	--	--	--	--	--	--	DRA0210	48.9	4e-06	COG0747	ABC-type dipeptide transport system, periplasmic component	K00916	1e-06	51.6	tml:GSTUM_00011694001	CTD kinase subunit alpha [EC:2.7.11.22 2.7.11.23]	-	-	-
CL1396.Contig3_All	308	0	0.0000	1	0.9946	--	--	--	--	--	--	--	--	--	--	--	--	--	--	--	--	--	--	--	--	--	--	-	-	-
CL1397.Contig1_All	831	0	0.0000	0	0.0000	gi|403159212|ref|XP_003319851.2|	62.8	1e-08	hypothetical protein PGTG_00763 [Puccinia graminis f. sp. tritici CRL 75-36-700-3] >gi|375167998|gb|EFP75432.2| hypothetical protein PGTG_00763 [Puccinia graminis f. sp. tritici CRL 75-36-700-3]	--	--	--	--	sp|Q6C8C5|CWC22_YARLI	53.9	1e-07	Pre-mRNA-splicing factor CWC22 OS=Yarrowia lipolytica (strain CLIB 122 / E 150) GN=CWC22 PE=3 SV=1	all0579	110	4e-24	COG0359	Ribosomal protein L9	K13100	5e-08	57.4	tml:GSTUM_00004730001	pre-mRNA-splicing factor CWC22	-	-	-
CL1397.Contig2_All	869	16	80874	22	77556	gi|403159212|ref|XP_003319851.2|	62.8	1e-08	hypothetical protein PGTG_00763 [Puccinia graminis f. sp. tritici CRL 75-36-700-3] >gi|375167998|gb|EFP75432.2| hypothetical protein PGTG_00763 [Puccinia graminis f. sp. tritici CRL 75-36-700-3]	--	--	--	--	sp|Q6C8C5|CWC22_YARLI	53.9	1e-07	Pre-mRNA-splicing factor CWC22 OS=Yarrowia lipolytica (strain CLIB 122 / E 150) GN=CWC22 PE=3 SV=1	all0579	110	4e-24	COG0359	Ribosomal protein L9	K13100	6e-08	57.4	tml:GSTUM_00004730001	pre-mRNA-splicing factor CWC22	-	-	-
CL1397.Contig3_All	751	0	0.0000	0	0.0000	gi|296413751|ref|XP_002836572.1|	57.4	4e-07	hypothetical protein [Tuber melanosporum Mel28] >gi|295630400|emb|CAZ80763.1| unnamed protein product [Tuber melanosporum]	--	--	--	--	sp|Q6C8C5|CWC22_YARLI	53.9	1e-07	Pre-mRNA-splicing factor CWC22 OS=Yarrowia lipolytica (strain CLIB 122 / E 150) GN=CWC22 PE=3 SV=1	all0579	110	3e-24	COG0359	Ribosomal protein L9	K13100	4e-08	57.4	tml:GSTUM_00004730001	pre-mRNA-splicing factor CWC22	-	-	-
CL1397.Contig4_All	813	0	0.0000	0	0.0000	gi|296413751|ref|XP_002836572.1|	57.4	4e-07	hypothetical protein [Tuber melanosporum Mel28] >gi|295630400|emb|CAZ80763.1| unnamed protein product [Tuber melanosporum]	--	--	--	--	sp|Q6C8C5|CWC22_YARLI	53.9	1e-07	Pre-mRNA-splicing factor CWC22 OS=Yarrowia lipolytica (strain CLIB 122 / E 150) GN=CWC22 PE=3 SV=1	all0579	110	4e-24	COG0359	Ribosomal protein L9	K13100	5e-08	57.4	tml:GSTUM_00004730001	pre-mRNA-splicing factor CWC22	-	-	-
CL1398.Contig1_All	415	17	179932	30	221455	--	--	--	--	--	--	--	--	--	--	--	--	--	--	--	--	--	--	--	--	--	--	-	-	-
CL1398.Contig2_All	319	16	220311	22	211273	--	--	--	--	--	--	--	--	--	--	--	--	--	--	--	--	--	--	--	--	--	--	-	-	-
CL1399.Contig1_All	516	16	136200	25	148423	--	--	--	--	--	--	--	--	--	--	--	--	--	--	--	--	--	--	--	--	--	--	-	-	-
CL1399.Contig2_All	2756	242	385694	265	294563	--	--	--	--	--	--	--	--	--	--	--	--	--	--	--	--	--	--	--	--	--	--	-	-	-
CL1399.Contig3_All	390	18	202728	21	164955	--	--	--	--	--	--	--	--	--	--	--	--	--	--	--	--	--	--	--	--	--	--	-	-	-
CL1399.Contig4_All	585	3	22525	20	104734	--	--	--	--	--	--	--	--	--	--	--	--	--	--	--	--	--	--	--	--	--	--	-	-	-
CL14.Contig1_All	547	23	184692	50	280023	--	--	--	--	--	--	--	--	--	--	--	--	--	--	--	--	--	--	--	--	--	--	-	-	-
CL14.Contig2_All	230	5	95488	10	133194	--	--	--	--	--	--	--	--	--	--	--	--	--	--	--	--	--	--	--	--	--	--	-	-	-
CL140.Contig1_All	1457	259	780813	275	578209	gi|384499391|gb|EIE89882.1|	212.6	2e-53	hypothetical protein RO3G_14593 [Rhizopus delemar RA 99-880]	--	--	--	--	sp|P78875|TPP1_SCHPO	161	1e-39	Trehalose-phosphatase OS=Schizosaccharomyces pombe (strain 972 / ATCC 24843) GN=tpp1 PE=1 SV=2	SPAC19G12.15c_2	125	2e-28	COG1877	Trehalose-6-phosphatase	K16055	3e-47	189	act:ACLA_033660	trehalose 6-phosphate synthase/phosphatase [EC:2.4.1.15 3.1.3.12]	-	-	-
CL1400.Contig1_All	293	0	0.0000	1	10455	--	--	--	--	--	--	--	--	--	--	--	--	--	--	--	--	--	--	--	--	--	--	-	-	-
CL1400.Contig2_All	221	3	59626	8	110894	--	--	--	--	--	--	--	--	--	--	--	--	--	--	--	--	--	--	--	--	--	--	-	-	-
CL1400.Contig3_All	1253	235	823803	252	616114	--	--	--	--	--	--	--	--	--	--	--	--	--	--	--	--	--	--	--	--	--	--	-	-	-
CL1401.Contig1_All	262	21	352066	22	257237	--	--	--	--	--	--	--	--	--	--	--	--	--	--	--	--	--	--	--	--	--	--	-	-	-
CL1401.Contig2_All	205	10	214266	3	44831	--	--	--	--	--	--	--	--	--	--	--	--	--	--	--	--	--	--	--	--	--	--	-	-	-
CL1402.Contig1_All	260	27	456139	25	294563	--	--	--	--	--	--	--	--	--	--	--	--	--	--	--	--	--	--	--	--	--	--	-	-	-
CL1402.Contig2_All	285	12	184945	7	75243	--	--	--	--	--	--	--	--	--	--	--	--	--	--	--	--	--	--	--	--	--	--	-	-	-
CL1402.Contig3_All	281	0	0.0000	0	0.0000	--	--	--	--	--	--	--	--	--	--	--	--	--	--	--	--	--	--	--	--	--	--	-	-	-
CL1402.Contig4_All	821	130	695515	96	358212	gi|255715801|ref|XP_002554182.1|	70.5	5e-11	KLTH0E16126p [Lachancea thermotolerans] >gi|238935564|emb|CAR23745.1| KLTH0E16126p [Lachancea thermotolerans CBS 6340]	--	--	--	--	sp|O14427|CLA4_CANAX	58.5	5e-09	Serine/threonine-protein kinase CLA4 OS=Candida albicans GN=CLA4 PE=3 SV=1	YAR019c	51.2	2e-06	COG0515	Serine/threonine protein kinase	K06683	1e-10	65.9	kla:KLLA0C04191g	cell division control protein CDC15 [EC:2.7.11.1]	-	GO:0016740//transferase activity	-
CL1402.Contig5_All	246	3	53566	10	124531	--	--	--	--	--	--	--	--	--	--	--	--	--	--	--	--	--	--	--	--	--	--	-	-	-
CL1403.Contig1_All	676	31	201429	156	706951	--	--	--	--	--	--	--	--	--	--	--	--	--	--	--	--	--	--	--	--	--	--	-	-	-
CL1404.Contig1_All	1366	171	549860	272	610000	gi|254586095|ref|XP_002498615.1|	64.3	8e-09	ZYRO0G14608p [Zygosaccharomyces rouxii] >gi|238941509|emb|CAR29682.1| ZYRO0G14608p [Zygosaccharomyces rouxii]	--	--	--	--	sp|Q9P785|YNY5_SCHPO	60.8	2e-09	LisH domain-containing protein C1711.05 OS=Schizosaccharomyces pombe (strain 972 / ATCC 24843) GN=SPBC1711.05 PE=4 SV=1	YLR106c	50.8	5e-06	COG5271	AAA ATPase containing von Willebrand factor type A (vWA) domain	K14826	5e-10	65.1	pic:PICST_78835	FK506-binding nuclear protein [EC:5.2.1.8]	-	-	-
CL1404.Contig2_All	1234	141	501892	158	392242	gi|50545281|ref|XP_500178.1|	68.9	3e-10	YALI0A17853p [Yarrowia lipolytica] >gi|49646043|emb|CAG84110.1| YALI0A17853p [Yarrowia lipolytica CLIB122]	--	--	--	--	sp|Q9P785|YNY5_SCHPO	65.1	1e-10	LisH domain-containing protein C1711.05 OS=Schizosaccharomyces pombe (strain 972 / ATCC 24843) GN=SPBC1711.05 PE=4 SV=1	YLR106c	50.4	6e-06	COG5271	AAA ATPase containing von Willebrand factor type A (vWA) domain	K11267	8e-10	64.3	ssl:SS1G_13681	sister chromatid cohesion protein PDS5	-	-	-
CL1405.Contig1_All	1247	61	214867	273	670668	gi|391866937|gb|EIT76202.1|	169.1	2e-40	adenosylmethionine-8-amino-7-oxononanoate aminotransferase [Aspergillus oryzae 3.042]	--	--	--	--	sp|O94562|YGD3_SCHPO	149	4e-36	Uncharacterized aminotransferase C1771.03c OS=Schizosaccharomyces pombe (strain 972 / ATCC 24843) GN=SPBC1773.03c PE=3 SV=1	SMb20379	332	8e-91	COG0161	Adenosylmethionine-8-amino-7-oxononanoate aminotransferase	K00843	2e-41	169	aor:AOR_1_44064	[EC:2.6.-.-]	-	GO:0003824//catalytic activity	-
CL1405.Contig2_All	553	0	0.0000	2	11079	gi|405119489|gb|AFR94261.1|	93.6	2e-18	class III aminotransferase [Cryptococcus neoformans var. grubii H99]	--	--	--	--	sp|O94562|YGD3_SCHPO	73.9	6e-14	Uncharacterized aminotransferase C1771.03c OS=Schizosaccharomyces pombe (strain 972 / ATCC 24843) GN=SPBC1773.03c PE=3 SV=1	SMb20379	169	2e-42	COG0161	Adenosylmethionine-8-amino-7-oxononanoate aminotransferase	K00843	1e-13	75.1	aor:AOR_1_44064	[EC:2.6.-.-]	-	-	-
CL1406.Contig1_All	982	284	1270321	318	992036	gi|390601564|gb|EIN10958.1|	112.8	1e-23	cytochrome b5 [Punctularia strigosozonata HHB-11173 SS5]	gi|347004587|gb|CP003014.1|	58.0	8e-06	Thielavia terrestris NRRL 8126 chromosome 6, complete sequence	sp|Q9HFV1|CYB5_RHIST	98.6	6e-21	Cytochrome b5 OS=Rhizopus stolonifer PE=2 SV=1	SPCC16A11.10c	89.4	9e-18	COG5274	Cytochrome b involved in lipid metabolism	K00326	4e-20	98.2	afv:AFLA_129370	cytochrome-b5 reductase [EC:1.6.2.2]	-	GO:0005488//binding	-
CL1406.Contig2_All	864	101	513469	122	432571	gi|390601564|gb|EIN10958.1|	112.8	1e-23	cytochrome b5 [Punctularia strigosozonata HHB-11173 SS5]	--	--	--	--	sp|Q9HFV1|CYB5_RHIST	98.6	5e-21	Cytochrome b5 OS=Rhizopus stolonifer PE=2 SV=1	SPCC16A11.10c	89.4	7e-18	COG5274	Cytochrome b involved in lipid metabolism	K00326	3e-20	98.2	afv:AFLA_129370	cytochrome-b5 reductase [EC:1.6.2.2]	-	GO:0005488//binding	-
CL1407.Contig1_All	917	87	416732	81	270600	gi|212527048|ref|XP_002143681.1|	304.3	2e-81	dolichol-phosphate mannosyltransferase, putative [Talaromyces marneffei ATCC 18224] >gi|210073079|gb|EEA27166.1| dolichol-phosphate mannosyltransferase, putative [Talaromyces marneffei ATCC 18224]	--	--	--	--	sp|O14466|DPM1_SCHPO	299	2e-81	Dolichol-phosphate mannosyltransferase OS=Schizosaccharomyces pombe (strain 972 / ATCC 24843) GN=dpm1 PE=2 SV=1	SPAC31G5.16c	299	4e-81	COG0463	Glycosyltransferases involved in cell wall biogenesis	K00721	3e-81	300	cpw:CPC735_006690	dolichol-phosphate mannosyltransferase [EC:2.4.1.83]	-	GO:0016757//transferase activity, transferring glycosyl groups	-
CL1407.Contig2_All	496	22	194826	23	142055	gi|19114929|ref|NP_594017.1|	155.2	5e-37	dolichol-phosphate mannosyltransferase catalytic subunit Dpm1 [Schizosaccharomyces pombe 972h-] >gi|20137679|sp|O14466.1|DPM1_SCHPO RecName: Full=Dolichol-phosphate mannosyltransferase; AltName: Full=Dolichol-phosphate mannose synthase; Short=DPM synthase; AltName: Full=Dolichyl-phosphate beta-D-mannosyltransferase; AltName: Full=Mannose-P-dolichol synthase; Short=MPD synthase >gi|2258414|gb|AAC98795.1| dolichol monophosphate mannose synthase [Schizosaccharomyces pombe] >gi|2388967|emb|CAB11700.1| dolichol-phosphate mannosyltransferase catalytic subunit Dpm1 [Schizosaccharomyces pombe]	--	--	--	--	sp|O14466|DPM1_SCHPO	155	2e-38	Dolichol-phosphate mannosyltransferase OS=Schizosaccharomyces pombe (strain 972 / ATCC 24843) GN=dpm1 PE=2 SV=1	SPAC31G5.16c	155	4e-38	COG0463	Glycosyltransferases involved in cell wall biogenesis	K00721	7e-38	155	spo:SPAC31G5.16c	dolichol-phosphate mannosyltransferase [EC:2.4.1.83]	-	GO:0016757//transferase activity, transferring glycosyl groups	-
CL1407.Contig3_All	226	7	136049	9	121996	gi|19114929|ref|NP_594017.1|	105.9	2e-22	dolichol-phosphate mannosyltransferase catalytic subunit Dpm1 [Schizosaccharomyces pombe 972h-] >gi|20137679|sp|O14466.1|DPM1_SCHPO RecName: Full=Dolichol-phosphate mannosyltransferase; AltName: Full=Dolichol-phosphate mannose synthase; Short=DPM synthase; AltName: Full=Dolichyl-phosphate beta-D-mannosyltransferase; AltName: Full=Mannose-P-dolichol synthase; Short=MPD synthase >gi|2258414|gb|AAC98795.1| dolichol monophosphate mannose synthase [Schizosaccharomyces pombe] >gi|2388967|emb|CAB11700.1| dolichol-phosphate mannosyltransferase catalytic subunit Dpm1 [Schizosaccharomyces pombe]	--	--	--	--	sp|O14466|DPM1_SCHPO	105	5e-24	Dolichol-phosphate mannosyltransferase OS=Schizosaccharomyces pombe (strain 972 / ATCC 24843) GN=dpm1 PE=2 SV=1	SPAC31G5.16c	105	2e-23	COG0463	Glycosyltransferases involved in cell wall biogenesis	K00721	2e-23	105	spo:SPAC31G5.16c	dolichol-phosphate mannosyltransferase [EC:2.4.1.83]	-	GO:0016757//transferase activity, transferring glycosyl groups	-
CL1408.Contig1_All	903	65	316178	50	169627	gi|169855118|ref|XP_001834229.1|	78.2	3e-13	TKL/LISK/LISK-DD1 protein kinase [Coprinopsis cinerea okayama7#130] >gi|116504737|gb|EAU87632.1| TKL/LISK/LISK-DD1 protein kinase [Coprinopsis cinerea okayama7#130]	--	--	--	--	sp|O59790|ARK1_SCHPO	51.2	1e-06	Serine/threonine-protein kinase ark1 OS=Schizosaccharomyces pombe (strain 972 / ATCC 24843) GN=ark1 PE=1 SV=2	--	--	--	--	--	K05743	4e-14	77.8	scm:SCHCODRAFT_78986	LIM domain kinase 1 [EC:2.7.11.1]	-	GO:0016772//transferase activity, transferring phosphorus-containing groups	-
CL1408.Contig2_All	912	22	105958	26	87335	gi|169855118|ref|XP_001834229.1|	70.1	8e-11	TKL/LISK/LISK-DD1 protein kinase [Coprinopsis cinerea okayama7#130] >gi|116504737|gb|EAU87632.1| TKL/LISK/LISK-DD1 protein kinase [Coprinopsis cinerea okayama7#130]	--	--	--	--	sp|O59790|ARK1_SCHPO	51.2	1e-06	Serine/threonine-protein kinase ark1 OS=Schizosaccharomyces pombe (strain 972 / ATCC 24843) GN=ark1 PE=1 SV=2	--	--	--	--	--	K05743	3e-11	68.6	scm:SCHCODRAFT_78986	LIM domain kinase 1 [EC:2.7.11.1]	GO:0009987//cellular process	GO:0005488//binding;GO:0016301//kinase activity	-
CL1408.Contig3_All	860	15	76612	19	67681	gi|169855118|ref|XP_001834229.1|	70.1	8e-11	TKL/LISK/LISK-DD1 protein kinase [Coprinopsis cinerea okayama7#130] >gi|116504737|gb|EAU87632.1| TKL/LISK/LISK-DD1 protein kinase [Coprinopsis cinerea okayama7#130]	--	--	--	--	sp|O59790|ARK1_SCHPO	51.2	9e-07	Serine/threonine-protein kinase ark1 OS=Schizosaccharomyces pombe (strain 972 / ATCC 24843) GN=ark1 PE=1 SV=2	--	--	--	--	--	K05743	2e-11	68.6	scm:SCHCODRAFT_78986	LIM domain kinase 1 [EC:2.7.11.1]	GO:0009987//cellular process	GO:0005488//binding;GO:0016301//kinase activity	-
CL1409.Contig1_All	559	4	31431	9	49322	--	--	--	--	--	--	--	--	--	--	--	--	--	--	--	--	--	--	--	--	--	--	-	-	-
CL1409.Contig2_All	1037	1	0.4236	0	0.0000	--	--	--	--	--	--	--	--	--	--	--	--	--	--	--	--	--	--	--	--	--	--	-	-	-
CL1409.Contig3_All	817	42	225805	47	176233	--	--	--	--	--	--	--	--	--	--	--	--	--	--	--	--	--	--	--	--	--	--	-	-	-
CL1409.Contig4_All	1512	12	34861	9	18235	--	--	--	--	--	--	--	--	--	--	--	--	--	--	--	--	--	--	--	--	--	--	-	-	-
CL1409.Contig5_All	1110	1	0.3957	0	0.0000	--	--	--	--	--	--	--	--	--	--	--	--	--	--	--	--	--	--	--	--	--	--	-	-	-
CL1409.Contig6_All	1599	43	118121	60	114951	--	--	--	--	--	--	--	--	--	--	--	--	--	--	--	--	--	--	--	--	--	--	-	-	-
CL1409.Contig7_All	602	0	0.0000	0	0.0000	--	--	--	--	--	--	--	--	--	--	--	--	--	--	--	--	--	--	--	--	--	--	-	-	-
CL141.Contig1_All	343	34	435403	32	285803	--	--	--	--	--	--	--	--	--	--	--	--	--	--	--	--	--	--	--	--	--	--	-	-	-
CL141.Contig2_All	336	13	169946	26	237053	--	--	--	--	--	--	--	--	--	--	--	--	--	--	--	--	--	--	--	--	--	--	-	-	-
CL1410.Contig1_All	201	0	0.0000	4	60964	--	--	--	--	--	--	--	--	--	--	--	--	--	--	--	--	--	--	--	--	--	--	-	-	-
CL1410.Contig2_All	200	0	0.0000	0	0.0000	--	--	--	--	--	--	--	--	--	--	--	--	--	--	--	--	--	--	--	--	--	--	-	-	-
CL1411.Contig1_All	458	33	316486	34	227418	gi|327297100|ref|XP_003233244.1|	73.2	2e-12	hypothetical protein TERG_06237 [Trichophyton rubrum CBS 118892] >gi|326464550|gb|EGD90003.1| hypothetical protein TERG_06237 [Trichophyton rubrum CBS 118892]	--	--	--	--	--	--	--	--	--	--	--	--	--	--	--	--	--	--	-	-	-
CL1411.Contig2_All	463	45	426912	33	218346	gi|327297100|ref|XP_003233244.1|	72.8	3e-12	hypothetical protein TERG_06237 [Trichophyton rubrum CBS 118892] >gi|326464550|gb|EGD90003.1| hypothetical protein TERG_06237 [Trichophyton rubrum CBS 118892]	--	--	--	--	--	--	--	--	--	--	--	--	--	--	--	--	--	--	-	-	-
CL1412.Contig1_All	987	56	249217	72	223474	gi|406603871|emb|CCH44622.1|	54.7	4e-06	Leucine-rich repeat receptor protein kinase EXS [Wickerhamomyces ciferrii]	--	--	--	--	--	--	--	--	CAC3279_2	73.6	5e-13	COG4886	Leucine-rich repeat (LRR) protein	--	--	--	--	--	-	-	-
CL1413.Contig1_All	441	8	79682	11	76413	--	--	--	--	--	--	--	--	--	--	--	--	--	--	--	--	--	--	--	--	--	--	-	-	-
CL1413.Contig2_All	548	8	64123	20	111805	--	--	--	--	--	--	--	--	--	--	--	--	--	--	--	--	--	--	--	--	--	--	-	-	-
CL1414.Contig1_All	1029	74	315881	63	187559	gi|328768486|gb|EGF78532.1|	84.0	7e-15	hypothetical protein BATDEDRAFT_90689 [Batrachochytrium dendrobatidis JAM81]	--	--	--	--	sp|Q10356|YDB3_SCHPO	70.9	1e-12	Uncharacterized protein C22E12.03c OS=Schizosaccharomyces pombe (strain 972 / ATCC 24843) GN=SPAC22E12.03c PE=1 SV=1	YPO3172	142	1e-33	COG0693	Putative intracellular protease/amidase	K05687	8e-21	100	pno:SNOG_07399	protein DJ-1	-	-	-
CL1414.Contig2_All	608	54	390119	63	317430	gi|328768486|gb|EGF78532.1|	104.8	1e-21	hypothetical protein BATDEDRAFT_90689 [Batrachochytrium dendrobatidis JAM81]	--	--	--	--	sp|Q10356|YDB3_SCHPO	62.0	3e-10	Uncharacterized protein C22E12.03c OS=Schizosaccharomyces pombe (strain 972 / ATCC 24843) GN=SPAC22E12.03c PE=1 SV=1	YPO3172	117	1e-26	COG0693	Putative intracellular protease/amidase	K05687	9e-16	82.4	pno:SNOG_07399	protein DJ-1	-	-	-
CL1415.Contig1_All	263	9	150312	7	81537	--	--	--	--	--	--	--	--	sp|A1DC51|PAN1_NEOFI	45.4	8e-06	Actin cytoskeleton-regulatory complex protein pan1 OS=Neosartorya fischeri (strain ATCC 1020 / DSM 3700 / FGSC A1164 / NRRL 181) GN=pan1 PE=3 SV=1	--	--	--	--	--	--	--	--	--	--	-	-	-
CL1415.Contig2_All	373	13	153088	18	147834	gi|322695079|gb|EFY86894.1|	55.8	3e-07	WASP-interacting protein-like protein vrp1p [Metarhizium acridum CQMa 102]	--	--	--	--	--	--	--	--	--	--	--	--	--	--	--	--	--	--	-	-	-
CL1416.Contig1_All	1021	128	550669	117	351052	gi|238575930|ref|XP_002387848.1|	116.7	9e-25	hypothetical protein MPER_13207 [Moniliophthora perniciosa FA553] >gi|215448667|gb|EEB88778.1| hypothetical protein MPER_13207 [Moniliophthora perniciosa FA553]	--	--	--	--	sp|Q52B63|CWC22_MAGO7	57.8	1e-08	Pre-mRNA-splicing factor CWC22 OS=Magnaporthe oryzae (strain 70-15 / ATCC MYA-4617 / FGSC 8958) GN=CWC22 PE=3 SV=1	DR2133	52.4	1e-06	COG4372	Uncharacterized protein conserved in bacteria with the myosin-like domain	K13171	4e-09	61.6	ssl:SS1G_04456	serine/arginine repetitive matrix protein 1	-	GO:0005488//binding	-
CL1416.Contig2_All	1039	112	473488	145	427528	gi|238575930|ref|XP_002387848.1|	116.7	1e-24	hypothetical protein MPER_13207 [Moniliophthora perniciosa FA553] >gi|215448667|gb|EEB88778.1| hypothetical protein MPER_13207 [Moniliophthora perniciosa FA553]	--	--	--	--	sp|Q52B63|CWC22_MAGO7	55.1	8e-08	Pre-mRNA-splicing factor CWC22 OS=Magnaporthe oryzae (strain 70-15 / ATCC MYA-4617 / FGSC 8958) GN=CWC22 PE=3 SV=1	DRA0210	51.2	3e-06	COG0747	ABC-type dipeptide transport system, periplasmic component	K11422	7e-09	60.8	cci:CC1G_15535	histone-lysine N-methyltransferase SETD1 [EC:2.1.1.43]	-	GO:0005488//binding	-
CL1417.Contig1_All	922	59	281079	107	355520	--	--	--	--	--	--	--	--	--	--	--	--	--	--	--	--	--	--	--	--	--	--	-	-	-
CL1418.Contig1_All	437	18	180925	13	91133	--	--	--	--	--	--	--	--	--	--	--	--	--	--	--	--	--	--	--	--	--	--	-	-	-
CL1418.Contig2_All	238	12	221468	6	77230	--	--	--	--	--	--	--	--	--	--	--	--	--	--	--	--	--	--	--	--	--	--	-	-	-
CL1419.Contig1_All	211	6	124904	6	87112	--	--	--	--	--	--	--	--	sp|Q6BSP4|BBP_DEBHA	47.0	3e-06	Branchpoint-bridging protein OS=Debaryomyces hansenii (strain ATCC 36239 / CBS 767 / JCM 1990 / NBRC 0083 / IGC 2968) GN=BBP PE=3 SV=2	--	--	--	--	--	--	--	--	--	--	-	-	-
CL142.Contig1_All	874	1	0.5026	2	0.7010	--	--	--	--	--	--	--	--	--	--	--	--	--	--	--	--	--	--	--	--	--	--	-	-	-
CL142.Contig2_All	731	0	0.0000	3	12572	--	--	--	--	--	--	--	--	--	--	--	--	--	--	--	--	--	--	--	--	--	--	-	-	-
CL142.Contig3_All	690	0	0.0000	2	0.8880	--	--	--	--	--	--	--	--	--	--	--	--	--	--	--	--	--	--	--	--	--	--	-	-	-
CL142.Contig4_All	915	0	0.0000	2	0.6696	--	--	--	--	--	--	--	--	--	--	--	--	--	--	--	--	--	--	--	--	--	--	-	-	-
CL142.Contig5_All	879	4	19988	9	31366	--	--	--	--	--	--	--	--	--	--	--	--	--	--	--	--	--	--	--	--	--	--	-	-	-
CL142.Contig6_All	951	2	0.9238	9	28992	--	--	--	--	--	--	--	--	--	--	--	--	--	--	--	--	--	--	--	--	--	--	-	-	-
CL142.Contig7_All	1035	0	0.0000	1	0.2960	--	--	--	--	--	--	--	--	--	--	--	--	--	--	--	--	--	--	--	--	--	--	-	-	-
CL142.Contig8_All	1076	0	0.0000	3	0.8541	--	--	--	--	--	--	--	--	--	--	--	--	--	--	--	--	--	--	--	--	--	--	-	-	-
CL1421.Contig1_All	1808	79	191927	72	121996	gi|212545869|ref|XP_002153088.1|	55.1	7e-06	conserved hypothetical protein [Talaromyces marneffei ATCC 18224] >gi|210064608|gb|EEA18703.1| conserved hypothetical protein [Talaromyces marneffei ATCC 18224]	--	--	--	--	sp|P08640|MUC1_YEAST	55.1	2e-07	Flocculation protein FLO11 OS=Saccharomyces cerevisiae (strain ATCC 204508 / S288c) GN=MUC1 PE=1 SV=2	--	--	--	--	--	K10276	8e-07	55.1	pte:PTT_16007	F-box and leucine-rich repeat protein 10/11 [EC:1.14.11.27]	-	-	-
CL1421.Contig2_All	1955	563	1264935	395	618959	gi|408390700|gb|EKJ70088.1|	72.4	5e-11	hypothetical protein FPSE_09748 [Fusarium pseudograminearum CS3096]	--	--	--	--	sp|P08640|MUC1_YEAST	58.9	1e-08	Flocculation protein FLO11 OS=Saccharomyces cerevisiae (strain ATCC 204508 / S288c) GN=MUC1 PE=1 SV=2	DR2133	56.2	2e-07	COG4372	Uncharacterized protein conserved in bacteria with the myosin-like domain	K01183	9e-09	61.6	ani:AN8241.2	chitinase [EC:3.2.1.14]	-	-	-
CL1421.Contig3_All	747	64	376328	31	127131	gi|34809533|gb|AAQ82687.1|	60.8	3e-08	Epa5p [Candida glabrata]	--	--	--	--	sp|P08640|MUC1_YEAST	56.6	2e-08	Flocculation protein FLO11 OS=Saccharomyces cerevisiae (strain ATCC 204508 / S288c) GN=MUC1 PE=1 SV=2	--	--	--	--	--	K01183	6e-08	57.0	afm:AFUA_5G03760	chitinase [EC:3.2.1.14]	-	-	-
CL1421.Contig4_All	302	4	58178	3	30432	--	--	--	--	--	--	--	--	--	--	--	--	--	--	--	--	--	--	--	--	--	--	-	-	-
CL1422.Contig1_All	307	65	929997	43	429083	gi|346976277|gb|EGY19729.1|	52.0	4e-06	DUF814 domain-containing protein [Verticillium dahliae VdLs.17]	--	--	--	--	--	--	--	--	--	--	--	--	--	--	--	--	--	--	-	-	-
CL1422.Contig2_All	293	67	1004416	57	595962	gi|392575025|gb|EIW68159.1|	31.6	4e-06	hypothetical protein TREMEDRAFT_63328 [Tremella mesenterica DSM 1558]	--	--	--	--	--	--	--	--	--	--	--	--	--	--	--	--	--	--	-	-	-
CL1423.Contig1_All	289	26	395168	37	392207	gi|367004154|ref|XP_003686810.1|	60.5	1e-08	hypothetical protein TPHA_0H01700 [Tetrapisispora phaffii CBS 4417] >gi|357525112|emb|CCE64376.1| hypothetical protein TPHA_0H01700 [Tetrapisispora phaffii CBS 4417]	--	--	--	--	sp|P38817|GGA2_YEAST	47.0	3e-06	ADP-ribosylation factor-binding protein GGA2 OS=Saccharomyces cerevisiae (strain ATCC 204508 / S288c) GN=GGA2 PE=1 SV=1	--	--	--	--	--	--	--	--	--	--	-	-	GO:0005622//intracellular
CL1423.Contig2_All	449	28	273917	41	279737	gi|294659802|ref|XP_462226.2|	58.2	6e-08	DEHA2G15730p [Debaryomyces hansenii CBS767] >gi|199434239|emb|CAG90722.2| DEHA2G15730p [Debaryomyces hansenii CBS767]	--	--	--	--	sp|P38817|GGA2_YEAST	47.4	4e-06	ADP-ribosylation factor-binding protein GGA2 OS=Saccharomyces cerevisiae (strain ATCC 204508 / S288c) GN=GGA2 PE=1 SV=1	--	--	--	--	--	--	--	--	--	--	-	-	-
CL1424.Contig1_All	262	1	16765	1	11693	--	--	--	--	--	--	--	--	--	--	--	--	--	--	--	--	--	--	--	--	--	--	-	-	-
CL1424.Contig2_All	262	0	0.0000	1	11693	--	--	--	--	--	--	--	--	--	--	--	--	--	--	--	--	--	--	--	--	--	--	-	-	-
CL1425.Contig1_All	774	59	334825	79	312678	--	--	--	--	--	--	--	--	--	--	--	--	--	--	--	--	--	--	--	--	--	--	-	-	-
CL1425.Contig2_All	776	59	333962	72	284238	--	--	--	--	--	--	--	--	--	--	--	--	--	--	--	--	--	--	--	--	--	--	-	-	-
CL1426.Contig1_All	307	16	228922	18	179616	gi|443894971|dbj|GAC72317.1|	81.3	7e-15	transcription elongation factor TFIIS [Pseudozyma antarctica T-34]	gi|343427318|emb|FQ311442.1|	67.9	3e-09	Sporisorium reilianum SRZ2 chromosome 20 complete DNA sequence	sp|P07273|TFS2_YEAST	67.0	3e-12	Transcription elongation factor S-II OS=Saccharomyces cerevisiae (strain ATCC 204508 / S288c) GN=DST1 PE=1 SV=4	YGL043w	67.0	8e-12	COG1594	DNA-directed RNA polymerase, subunit M/Transcription elongation factor TFIIS	K03145	7e-16	81.3	uma:UM05888.1	transcription elongation factor S-II	GO:0006357//regulation of transcription from RNA polymerase II promoter;GO:0006414//translational elongation;GO:0032784//regulation of DNA-dependent transcription, elongation	GO:0003746//translation elongation factor activity;GO:0008270//zinc ion binding;GO:0003677//DNA binding	GO:0005634//nucleus
CL1426.Contig2_All	257	7	119639	5	59600	gi|443894971|dbj|GAC72317.1|	81.3	7e-15	transcription elongation factor TFIIS [Pseudozyma antarctica T-34]	gi|343427318|emb|FQ311442.1|	67.9	2e-09	Sporisorium reilianum SRZ2 chromosome 20 complete DNA sequence	sp|P07273|TFS2_YEAST	67.0	3e-12	Transcription elongation factor S-II OS=Saccharomyces cerevisiae (strain ATCC 204508 / S288c) GN=DST1 PE=1 SV=4	YGL043w	67.0	8e-12	COG1594	DNA-directed RNA polymerase, subunit M/Transcription elongation factor TFIIS	K03145	7e-16	81.3	uma:UM05888.1	transcription elongation factor S-II	GO:0006357//regulation of transcription from RNA polymerase II promoter;GO:0006414//translational elongation;GO:0032784//regulation of DNA-dependent transcription, elongation	GO:0003746//translation elongation factor activity;GO:0008270//zinc ion binding;GO:0003677//DNA binding	GO:0005634//nucleus
CL1427.Contig1_All	435	8	80781	13	91552	--	--	--	--	--	--	--	--	--	--	--	--	--	--	--	--	--	--	--	--	--	--	-	-	-
CL1427.Contig2_All	974	50	225485	69	217021	gi|342879922|gb|EGU81154.1|	124.8	3e-27	hypothetical protein FOXB_08304 [Fusarium oxysporum Fo5176]	--	--	--	--	sp|O14370|BCA1_SCHPO	100	1e-21	Branched-chain-amino-acid aminotransferase, mitochondrial OS=Schizosaccharomyces pombe (strain 972 / ATCC 24843) GN=eca39 PE=1 SV=3	BS_ywaA	191	2e-48	COG0115	Branched-chain amino acid aminotransferase/4-amino-4-deoxychorismate lyase	K00826	4e-27	121	ssl:SS1G_12816	branched-chain amino acid aminotransferase [EC:2.6.1.42]	-	GO:0008483//transaminase activity	-
CL1428.Contig1_All	387	15	170250	26	205814	--	--	--	--	--	--	--	--	--	--	--	--	--	--	--	--	--	--	--	--	--	--	-	-	-
CL1429.Contig1_All	669	0	0.0000	82	375491	gi|403176580|ref|XP_003335229.2|	91.7	1e-17	hypothetical protein PGTG_16836 [Puccinia graminis f. sp. tritici CRL 75-36-700-3] >gi|375172308|gb|EFP90810.2| hypothetical protein PGTG_16836 [Puccinia graminis f. sp. tritici CRL 75-36-700-3]	--	--	--	--	--	--	--	--	--	--	--	--	--	--	--	--	--	--	-	-	-
CL1429.Contig2_All	755	0	0.0000	21	85209	gi|403176580|ref|XP_003335229.2|	36.2	6e-15	hypothetical protein PGTG_16836 [Puccinia graminis f. sp. tritici CRL 75-36-700-3] >gi|375172308|gb|EFP90810.2| hypothetical protein PGTG_16836 [Puccinia graminis f. sp. tritici CRL 75-36-700-3]	--	--	--	--	--	--	--	--	--	--	--	--	--	--	--	--	--	--	-	-	-
CL143.Contig1_All	277	17	269573	24	265426	--	--	--	--	--	--	--	--	--	--	--	--	--	--	--	--	--	--	--	--	--	--	-	-	-
CL143.Contig2_All	293	36	539686	44	460041	--	--	--	--	--	--	--	--	--	--	--	--	--	--	--	--	--	--	--	--	--	--	-	-	-
CL1430.Contig1_All	521	10	84308	9	52920	--	--	--	--	--	--	--	--	--	--	--	--	--	--	--	--	--	--	--	--	--	--	-	-	-
CL1430.Contig2_All	536	22	180287	15	85731	--	--	--	--	--	--	--	--	--	--	--	--	--	--	--	--	--	--	--	--	--	--	-	-	-
CL1430.Contig3_All	282	11	171337	7	76043	--	--	--	--	--	--	--	--	--	--	--	--	--	--	--	--	--	--	--	--	--	--	-	-	-
CL1431.Contig1_All	449	11	107610	15	102343	--	--	--	--	--	--	--	--	--	--	--	--	--	--	--	--	--	--	--	--	--	--	-	-	-
CL1431.Contig2_All	499	45	396113	39	239428	--	--	--	--	--	--	--	--	--	--	--	--	--	--	--	--	--	--	--	--	--	--	-	-	-
CL1432.Contig1_All	207	3	63659	2	29599	--	--	--	--	--	--	--	--	--	--	--	--	--	--	--	--	--	--	--	--	--	--	-	-	-
CL1432.Contig2_All	212	2	41438	6	86702	--	--	--	--	--	--	--	--	--	--	--	--	--	--	--	--	--	--	--	--	--	--	-	-	-
CL1433.Contig1_All	252	2	34861	7	85096	gi|328768580|gb|EGF78626.1|	82.0	4e-15	hypothetical protein BATDEDRAFT_35627 [Batrachochytrium dendrobatidis JAM81]	--	--	--	--	sp|P87140|COPG_SCHPO	47.8	2e-06	Probable coatomer subunit gamma OS=Schizosaccharomyces pombe (strain 972 / ATCC 24843) GN=sec21 PE=1 SV=1	SPAC57A7.10c	47.8	5e-06	COG5240	Vesicle coat complex COPI, gamma subunit	--	--	--	--	--	GO:0015031//protein transport	-	GO:0030663//COPI-coated vesicle membrane;GO:0030117//membrane coat
CL1433.Contig2_All	255	26	447857	13	156176	gi|328768580|gb|EGF78626.1|	104.4	8e-22	hypothetical protein BATDEDRAFT_35627 [Batrachochytrium dendrobatidis JAM81]	--	--	--	--	sp|P87140|COPG_SCHPO	59.7	4e-10	Probable coatomer subunit gamma OS=Schizosaccharomyces pombe (strain 972 / ATCC 24843) GN=sec21 PE=1 SV=1	SPAC57A7.10c	59.7	1e-09	COG5240	Vesicle coat complex COPI, gamma subunit	--	--	--	--	--	GO:0006810//transport	-	GO:0000139//Golgi membrane;GO:0005798//Golgi-associated vesicle
CL1434.Contig1_All	410	58	621371	49	366120	gi|396461109|ref|XP_003835166.1|	67.4	1e-10	hypothetical protein LEMA_P045070.1 [Leptosphaeria maculans JN3] >gi|312211717|emb|CBX91801.1| hypothetical protein LEMA_P045070.1 [Leptosphaeria maculans JN3]	--	--	--	--	sp|O36027|WSP1_SCHPO	66.6	5e-12	Wiskott-Aldrich syndrome protein homolog 1 OS=Schizosaccharomyces pombe (strain 972 / ATCC 24843) GN=wsp1 PE=1 SV=3	CPn0608	76.6	1e-14	COG0461	Orotate phosphoribosyltransferase	K05747	2e-11	66.6	uma:UM03687.1	Wiskott-Aldrich syndrome protein	GO:0009987//cellular process	-	-
CL1434.Contig2_All	347	10	126584	11	97112	gi|330922955|ref|XP_003300040.1|	61.2	8e-09	hypothetical protein PTT_11181 [Pyrenophora teres f. teres 0-1] >gi|311326001|gb|EFQ91855.1| hypothetical protein PTT_11181 [Pyrenophora teres f. teres 0-1]	--	--	--	--	sp|O36027|WSP1_SCHPO	52.0	9e-08	Wiskott-Aldrich syndrome protein homolog 1 OS=Schizosaccharomyces pombe (strain 972 / ATCC 24843) GN=wsp1 PE=1 SV=3	CPn0608	63.9	7e-11	COG0461	Orotate phosphoribosyltransferase	K05747	2e-06	50.1	uma:UM03687.1	Wiskott-Aldrich syndrome protein	-	-	-
CL1434.Contig3_All	224	7	137264	10	136761	gi|403419014|emb|CCM05714.1|	59.7	2e-08	predicted protein [Fibroporia radiculosa]	--	--	--	--	sp|O36027|WSP1_SCHPO	47.8	2e-06	Wiskott-Aldrich syndrome protein homolog 1 OS=Schizosaccharomyces pombe (strain 972 / ATCC 24843) GN=wsp1 PE=1 SV=3	YMR109w	47.0	9e-06	COG5022	Myosin heavy chain	K05747	2e-06	49.7	cnb:CNBE5050	Wiskott-Aldrich syndrome protein	-	-	-
CL1435.Contig1_All	221	0	0.0000	8	110894	gi|154313869|ref|XP_001556260.1|	51.2	8e-06	predicted protein [Botryotinia fuckeliana B05.10]	--	--	--	--	--	--	--	--	--	--	--	--	--	--	--	--	--	--	-	-	-
CL1435.Contig2_All	312	0	0.0000	16	157100	gi|154313869|ref|XP_001556260.1|	57.8	9e-08	predicted protein [Botryotinia fuckeliana B05.10]	gi|396466370|ref|NW_003533859.1|	63.9	4e-08	Leptosphaeria maculans JN3 SuperContig_26_v2 >gi|312214163|emb|FP929120.1| Leptosphaeria maculans JN3 lm_SuperContig_26_v2 genomic supercontig, whole genome, isolate v23.1.3	sp|P36044|MNN4_YEAST	47.0	3e-06	Protein MNN4 OS=Saccharomyces cerevisiae (strain ATCC 204508 / S288c) GN=MNN4 PE=4 SV=2	--	--	--	--	--	K10884	4e-06	48.9	fgr:FG05317.1	ATP-dependent DNA helicase 2 subunit 1	-	-	-
CL1436.Contig1_All	306	20	287088	14	140158	--	--	--	--	--	--	--	--	--	--	--	--	--	--	--	--	--	--	--	--	--	--	-	-	-
CL1437.Contig1_All	2344	0	0.0000	5	0.6535	gi|403174814|ref|XP_003333736.2|	1342.0	0.0	ATP-dependent Clp protease ATP-binding subunit ClpB [Puccinia graminis f. sp. tritici CRL 75-36-700-3] >gi|375171330|gb|EFP89317.2| ATP-dependent Clp protease ATP-binding subunit ClpB [Puccinia graminis f. sp. tritici CRL 75-36-700-3]	gi|403174813|ref|XM_003333688.2|	1737	0.0	Puccinia graminis f. sp. tritici CRL 75-36-700-3 ATP-dependent Clp protease ATP-binding subunit ClpB (PGTG_15496), mRNA	sp|O74402|HSP78_SCHPO	807	0.0	Heat shock protein 78, mitochondrial OS=Schizosaccharomyces pombe (strain 972 / ATCC 24843) GN=hsp78 PE=3 SV=1	SPBC4F6.17c	807	0.0	COG0542	ATPases with chaperone activity, ATP-binding subunit	K03695	0.0	848	scm:SCHCODRAFT_54163	ATP-dependent Clp protease ATP-binding subunit ClpB	GO:0006508//proteolysis	GO:0008233//peptidase activity;GO:0005524//ATP binding;GO:0017111//nucleoside-triphosphatase activity	-
CL1437.Contig2_All	2305	0	0.0000	88	116956	gi|403174814|ref|XP_003333736.2|	1342.0	0.0	ATP-dependent Clp protease ATP-binding subunit ClpB [Puccinia graminis f. sp. tritici CRL 75-36-700-3] >gi|375171330|gb|EFP89317.2| ATP-dependent Clp protease ATP-binding subunit ClpB [Puccinia graminis f. sp. tritici CRL 75-36-700-3]	gi|403174813|ref|XM_003333688.2|	1737	0.0	Puccinia graminis f. sp. tritici CRL 75-36-700-3 ATP-dependent Clp protease ATP-binding subunit ClpB (PGTG_15496), mRNA	sp|O74402|HSP78_SCHPO	807	0.0	Heat shock protein 78, mitochondrial OS=Schizosaccharomyces pombe (strain 972 / ATCC 24843) GN=hsp78 PE=3 SV=1	SPBC4F6.17c	807	0.0	COG0542	ATPases with chaperone activity, ATP-binding subunit	K03695	0.0	848	scm:SCHCODRAFT_54163	ATP-dependent Clp protease ATP-binding subunit ClpB	GO:0006508//proteolysis	GO:0008233//peptidase activity;GO:0005524//ATP binding;GO:0017111//nucleoside-triphosphatase activity	-
CL1438.Contig1_All	367	15	179528	10	83473	--	--	--	--	--	--	--	--	--	--	--	--	--	--	--	--	--	--	--	--	--	--	-	-	-
CL1438.Contig2_All	388	7	79245	16	126328	--	--	--	--	--	--	--	--	--	--	--	--	--	--	--	--	--	--	--	--	--	--	-	-	-
CL1439.Contig1_All	203	19	411116	16	241455	--	--	--	--	--	--	--	--	--	--	--	--	--	--	--	--	--	--	--	--	--	--	-	-	-
CL1439.Contig2_All	1355	549	1779671	304	687299	gi|392595132|gb|EIW84456.1|	57.0	1e-06	hypothetical protein CONPUDRAFT_100586 [Coniophora puteana RWD-64-598 SS2]	gi|49649227|emb|CR382131.1|	60.0	3e-06	Yarrowia lipolytica CLIB122 chromosome E complete sequence	--	--	--	--	--	--	--	--	--	--	--	--	--	--	-	-	-
CL144.Contig1_All	306	21	301442	6	60068	gi|51228140|emb|CAH17895.1|	51.6	6e-06	Protease-1 (PRT1) protein, putative [Pneumocystis carinii]	--	--	--	--	sp|O36027|WSP1_SCHPO	67.8	2e-12	Wiskott-Aldrich syndrome protein homolog 1 OS=Schizosaccharomyces pombe (strain 972 / ATCC 24843) GN=wsp1 PE=1 SV=3	Rv3876	57.4	6e-09	COG0455	ATPases involved in chromosome partitioning	K16075	6e-12	68.2	ani:AN8715.2	magnesium transporter	GO:0009987//cellular process	-	-
CL144.Contig2_All	2073	506	1072156	379	560082	gi|384487653|gb|EIE79833.1|	422.2	2e-116	hypothetical protein RO3G_04538 [Rhizopus delemar RA 99-880]	--	--	--	--	sp|P25375|PRTD_YEAST	197	2e-50	Saccharolysin OS=Saccharomyces cerevisiae (strain ATCC 204508 / S288c) GN=PRD1 PE=1 SV=1	alr0880	676	0.0	COG0339	Zn-dependent oligopeptidases	K01405	3e-57	222	cdu:CD36_05040	saccharolysin [EC:3.4.24.37]	-	-	-
CL1440.Contig1_All	540	0	0.0000	26	147500	gi|331224821|ref|XP_003325082.1|	80.5	2e-14	hypothetical protein PGTG_06619 [Puccinia graminis f. sp. tritici CRL 75-36-700-3] >gi|309304072|gb|EFP80663.1| hypothetical protein PGTG_06619 [Puccinia graminis f. sp. tritici CRL 75-36-700-3]	gi|18376362|emb|AL669992.1|	63.9	7e-08	Neurospora crassa DNA linkage group II BAC clone B19C19	--	--	--	--	--	--	--	--	--	K12856	4e-06	35.0	cdu:CD36_34250	pre-mRNA-processing factor 8	-	-	-
CL1441.Contig1_All	203	0	0.0000	8	120727	gi|68483121|ref|XP_714495.1|	52.4	3e-06	hypothetical protein CaO19.11085 [Candida albicans SC5314] >gi|68483222|ref|XP_714446.1| hypothetical protein CaO19.3602 [Candida albicans SC5314] >gi|46436012|gb|EAK95382.1| hypothetical protein CaO19.3602 [Candida albicans SC5314] >gi|46436068|gb|EAK95437.1| hypothetical protein CaO19.11085 [Candida albicans SC5314]	gi|329138860|tpg|BK006937.2|	61.9	1e-07	TPA_inf: Saccharomyces cerevisiae S288c chromosome III, complete sequence	--	--	--	--	--	--	--	--	--	--	--	--	--	--	-	-	-
CL1441.Contig2_All	580	0	0.0000	25	132046	gi|331251487|ref|XP_003338339.1|	114.4	1e-24	hypothetical protein PGTG_19991 [Puccinia graminis f. sp. tritici CRL 75-36-700-3] >gi|309317329|gb|EFP93920.1| hypothetical protein PGTG_19991 [Puccinia graminis f. sp. tritici CRL 75-36-700-3]	--	--	--	--	sp|P33417|IXR1_YEAST	56.6	1e-08	Intrastrand cross-link recognition protein OS=Saccharomyces cerevisiae (strain ATCC 204508 / S288c) GN=IXR1 PE=1 SV=2	YKL032c	56.6	3e-08	COG5648	Chromatin-associated proteins containing the HMG domain	K09175	2e-07	54.7	kla:KLLA0D04862g	regulatory factor X, other	-	-	-
CL1442.Contig1_All	355	19	235089	27	232995	--	--	--	--	--	--	--	--	--	--	--	--	--	--	--	--	--	K14539	4e-06	48.9	uma:UM00744.1	large subunit GTPase 1 [EC:3.6.1.-]	-	-	-
CL1443.Contig1_All	271	5	81041	1	11304	--	--	--	--	--	--	--	--	--	--	--	--	--	--	--	--	--	--	--	--	--	--	-	-	-
CL1443.Contig2_All	218	1	20149	2	28105	--	--	--	--	--	--	--	--	--	--	--	--	--	--	--	--	--	--	--	--	--	--	-	-	-
CL1444.Contig1_All	551	0	0.0000	2	11120	--	--	--	--	--	--	--	--	--	--	--	--	--	--	--	--	--	--	--	--	--	--	-	-	-
CL1444.Contig2_All	354	6	74448	3	25961	--	--	--	--	--	--	--	--	--	--	--	--	--	--	--	--	--	--	--	--	--	--	-	-	-
CL1444.Contig3_All	591	14	104051	24	124404	--	--	--	--	--	--	--	--	--	--	--	--	--	--	--	--	--	--	--	--	--	--	-	-	-
CL1444.Contig4_All	359	4	48941	0	0.0000	--	--	--	--	--	--	--	--	--	--	--	--	--	--	--	--	--	--	--	--	--	--	-	-	-
CL1445.Contig1_All	288	9	137264	4	42548	--	--	--	--	--	--	--	--	--	--	--	--	--	--	--	--	--	--	--	--	--	--	-	-	-
CL1445.Contig2_All	287	6	91828	11	117415	--	--	--	--	--	--	--	--	--	--	--	--	--	--	--	--	--	--	--	--	--	--	-	-	-
CL1446.Contig1_All	475	19	175698	25	161235	--	--	--	--	--	--	--	--	--	--	--	--	--	--	--	--	--	--	--	--	--	--	-	-	-
CL1447.Contig1_All	302	24	349069	10	101439	--	--	--	--	--	--	--	--	--	--	--	--	--	--	--	--	--	--	--	--	--	--	-	-	-
CL1447.Contig2_All	314	27	377695	30	292687	--	--	--	--	--	--	--	--	--	--	--	--	--	--	--	--	--	--	--	--	--	--	-	-	-
CL1449.Contig1_All	278	11	173802	12	132236	--	--	--	--	--	--	--	--	--	--	--	--	--	--	--	--	--	--	--	--	--	--	-	-	-
CL1449.Contig2_All	279	13	204666	12	131762	--	--	--	--	--	--	--	--	--	--	--	--	--	--	--	--	--	--	--	--	--	--	-	-	-
CL145.Contig1_All	266	3	49539	9	103651	--	--	--	--	--	--	--	--	--	--	--	--	--	--	--	--	--	--	--	--	--	--	-	-	-
CL1450.Contig1_All	342	29	372459	23	206022	--	--	--	--	--	--	--	--	--	--	--	--	--	--	--	--	--	--	--	--	--	--	-	-	-
CL1450.Contig2_All	349	18	226545	16	140445	--	--	--	--	--	--	--	--	--	--	--	--	--	--	--	--	--	--	--	--	--	--	-	-	-
CL1451.Contig1_All	1238	81	287390	75	185589	--	--	--	--	--	--	--	--	--	--	--	--	--	--	--	--	--	--	--	--	--	--	-	-	-
CL1451.Contig2_All	246	7	124988	9	112078	--	--	--	--	--	--	--	--	--	--	--	--	--	--	--	--	--	--	--	--	--	--	-	-	-
CL1452.Contig1_All	390	19	213991	9	70695	--	--	--	--	--	--	--	--	--	--	--	--	--	--	--	--	--	--	--	--	--	--	-	-	-
CL1453.Contig1_All	895	492	2414619	561	1920222	--	--	--	--	--	--	--	--	--	--	--	--	--	--	--	--	--	--	--	--	--	--	-	-	-
CL1453.Contig2_All	462	130	1235970	148	981367	--	--	--	--	--	--	--	--	--	--	--	--	--	--	--	--	--	--	--	--	--	--	-	-	-
CL1454.Contig1_All	226	2	38871	0	0.0000	--	--	--	--	--	--	--	--	--	--	--	--	--	--	--	--	--	--	--	--	--	--	-	-	-
CL1454.Contig2_All	607	22	159199	23	116078	--	--	--	--	--	--	--	--	--	--	--	--	--	--	--	--	--	--	--	--	--	--	-	-	-
CL1454.Contig3_All	852	23	118575	40	143824	--	--	--	--	--	--	--	--	--	--	--	--	--	--	--	--	--	--	--	--	--	--	-	-	-
CL1454.Contig4_All	2025	186	403454	226	341897	--	--	--	--	--	--	--	--	--	--	--	--	--	--	--	--	--	--	--	--	--	--	-	-	-
CL1454.Contig5_All	508	24	207517	28	168852	--	--	--	--	--	--	--	--	--	--	--	--	--	--	--	--	--	--	--	--	--	--	-	-	-
CL1454.Contig6_All	330	6	79863	9	83549	--	--	--	--	--	--	--	--	--	--	--	--	--	--	--	--	--	--	--	--	--	--	-	-	-
CL1454.Contig7_All	261	3	50488	3	35212	--	--	--	--	--	--	--	--	--	--	--	--	--	--	--	--	--	--	--	--	--	--	-	-	-
CL1454.Contig8_All	767	25	143170	36	143787	--	--	--	--	--	--	--	--	--	--	--	--	--	--	--	--	--	--	--	--	--	--	-	-	-
CL1455.Contig1_All	243	12	216911	5	63034	--	--	--	--	--	--	--	--	--	--	--	--	--	--	--	--	--	--	--	--	--	--	-	-	-
CL1455.Contig2_All	285	16	246594	3	32247	--	--	--	--	--	--	--	--	--	--	--	--	--	--	--	--	--	--	--	--	--	--	-	-	-
CL1456.Contig1_All	2886	0	0.0000	1	0.1061	--	--	--	--	--	--	--	--	--	--	--	--	--	--	--	--	--	--	--	--	--	--	-	-	-
CL1456.Contig2_All	2783	2	0.3157	3	0.3302	--	--	--	--	--	--	--	--	--	--	--	--	--	--	--	--	--	--	--	--	--	--	-	-	-
CL1456.Contig3_All	1650	42	111808	24	44559	--	--	--	--	--	--	--	--	--	--	--	--	--	--	--	--	--	--	--	--	--	--	-	-	-
CL1456.Contig4_All	2739	1	0.1604	2	0.2237	--	--	--	--	--	--	--	--	--	--	--	--	--	--	--	--	--	--	--	--	--	--	-	-	-
CL1456.Contig5_All	1564	8	22468	4	0.7835	--	--	--	--	--	--	--	--	--	--	--	--	--	--	--	--	--	--	--	--	--	--	-	-	-
CL1456.Contig6_All	2636	79	131640	42	48811	--	--	--	--	--	--	--	--	--	--	--	--	--	--	--	--	--	--	--	--	--	--	-	-	-
CL1456.Contig7_All	419	3	31450	1	0.7311	--	--	--	--	--	--	--	--	--	--	--	--	--	--	--	--	--	--	--	--	--	--	-	-	-
CL1456.Contig8_All	260	2	33788	2	23565	--	--	--	--	--	--	--	--	--	--	--	--	--	--	--	--	--	--	--	--	--	--	-	-	-
CL1457.Contig1_All	562	33	257920	21	114471	--	--	--	--	--	--	--	--	--	--	--	--	--	--	--	--	--	--	--	--	--	--	-	-	-
CL1458.Contig1_All	756	3	17430	6723	27242878	gi|331243032|ref|XP_003334160.1|	272.3	8e-72	hypothetical protein PGTG_15397 [Puccinia graminis f. sp. tritici CRL 75-36-700-3] >gi|309313150|gb|EFP89741.1| hypothetical protein PGTG_15397 [Puccinia graminis f. sp. tritici CRL 75-36-700-3]	gi|403175314|ref|XM_003334112.2|	252	2e-64	Puccinia graminis f. sp. tritici CRL 75-36-700-3 hypothetical protein (PGTG_15397), mRNA	sp|O14368|HSP16_SCHPO	95.5	4e-20	Heat shock protein 16 OS=Schizosaccharomyces pombe (strain 972 / ATCC 24843) GN=hsp16 PE=2 SV=1	SPBC3E7.02c	95.5	8e-20	COG0071	Molecular chaperone (small heat shock protein)	K13993	3e-26	117	cci:CC1G_02341	HSP20 family protein	-	-	-
CL1458.Contig2_All	805	2	10913	1182	4498143	gi|331243032|ref|XP_003334160.1|	261.9	1e-68	hypothetical protein PGTG_15397 [Puccinia graminis f. sp. tritici CRL 75-36-700-3] >gi|309313150|gb|EFP89741.1| hypothetical protein PGTG_15397 [Puccinia graminis f. sp. tritici CRL 75-36-700-3]	gi|403163640|ref|XM_003323662.2|	208	3e-51	Puccinia graminis f. sp. tritici CRL 75-36-700-3 hypothetical protein (PGTG_05612), mRNA	sp|O14368|HSP16_SCHPO	92.8	3e-19	Heat shock protein 16 OS=Schizosaccharomyces pombe (strain 972 / ATCC 24843) GN=hsp16 PE=2 SV=1	SPBC3E7.02c	92.8	6e-19	COG0071	Molecular chaperone (small heat shock protein)	K13993	7e-26	116	cci:CC1G_02341	HSP20 family protein	-	-	-
CL1458.Contig3_All	670	1	0.6556	915	4183675	gi|331243032|ref|XP_003334160.1|	260.4	2e-68	hypothetical protein PGTG_15397 [Puccinia graminis f. sp. tritici CRL 75-36-700-3] >gi|309313150|gb|EFP89741.1| hypothetical protein PGTG_15397 [Puccinia graminis f. sp. tritici CRL 75-36-700-3]	gi|403163640|ref|XM_003323662.2|	186	9e-45	Puccinia graminis f. sp. tritici CRL 75-36-700-3 hypothetical protein (PGTG_05612), mRNA	sp|O14368|HSP16_SCHPO	90.5	9e-19	Heat shock protein 16 OS=Schizosaccharomyces pombe (strain 972 / ATCC 24843) GN=hsp16 PE=2 SV=1	SPBC3E7.02c	90.5	2e-18	COG0071	Molecular chaperone (small heat shock protein)	K13993	1e-24	112	cci:CC1G_02341	HSP20 family protein	-	-	-
CL1458.Contig4_All	792	1	0.5546	940	3635920	gi|331243032|ref|XP_003334160.1|	260.4	3e-68	hypothetical protein PGTG_15397 [Puccinia graminis f. sp. tritici CRL 75-36-700-3] >gi|309313150|gb|EFP89741.1| hypothetical protein PGTG_15397 [Puccinia graminis f. sp. tritici CRL 75-36-700-3]	gi|403163640|ref|XM_003323662.2|	186	1e-44	Puccinia graminis f. sp. tritici CRL 75-36-700-3 hypothetical protein (PGTG_05612), mRNA	sp|O14368|HSP16_SCHPO	90.5	1e-18	Heat shock protein 16 OS=Schizosaccharomyces pombe (strain 972 / ATCC 24843) GN=hsp16 PE=2 SV=1	SPBC3E7.02c	90.5	3e-18	COG0071	Molecular chaperone (small heat shock protein)	K13993	2e-24	112	cci:CC1G_02341	HSP20 family protein	-	-	-
CL1458.Contig5_All	761	2	11544	3793	15268974	gi|331243032|ref|XP_003334160.1|	262.3	8e-69	hypothetical protein PGTG_15397 [Puccinia graminis f. sp. tritici CRL 75-36-700-3] >gi|309313150|gb|EFP89741.1| hypothetical protein PGTG_15397 [Puccinia graminis f. sp. tritici CRL 75-36-700-3]	gi|403163640|ref|XM_003323662.2|	208	3e-51	Puccinia graminis f. sp. tritici CRL 75-36-700-3 hypothetical protein (PGTG_05612), mRNA	sp|O14368|HSP16_SCHPO	93.2	2e-19	Heat shock protein 16 OS=Schizosaccharomyces pombe (strain 972 / ATCC 24843) GN=hsp16 PE=2 SV=1	SPBC3E7.02c	93.2	4e-19	COG0071	Molecular chaperone (small heat shock protein)	K13993	5e-26	117	cci:CC1G_02341	HSP20 family protein	-	-	-
CL1458.Contig6_All	207	1	21220	396	5860525	gi|331243032|ref|XP_003334160.1|	57.4	1e-07	hypothetical protein PGTG_15397 [Puccinia graminis f. sp. tritici CRL 75-36-700-3] >gi|309313150|gb|EFP89741.1| hypothetical protein PGTG_15397 [Puccinia graminis f. sp. tritici CRL 75-36-700-3]	gi|403163640|ref|XM_003323662.2|	99.6	5e-19	Puccinia graminis f. sp. tritici CRL 75-36-700-3 hypothetical protein (PGTG_05612), mRNA	--	--	--	--	--	--	--	--	--	--	--	--	--	--	-	-	-
CL1458.Contig7_All	352	1	12479	1331	11583693	gi|331243032|ref|XP_003334160.1|	127.5	9e-29	hypothetical protein PGTG_15397 [Puccinia graminis f. sp. tritici CRL 75-36-700-3] >gi|309313150|gb|EFP89741.1| hypothetical protein PGTG_15397 [Puccinia graminis f. sp. tritici CRL 75-36-700-3]	gi|403163640|ref|XM_003323662.2|	71.9	2e-10	Puccinia graminis f. sp. tritici CRL 75-36-700-3 hypothetical protein (PGTG_05612), mRNA	--	--	--	--	--	--	--	--	--	--	--	--	--	--	-	-	-
CL1459.Contig1_All	675	9	58566	3	13615	--	--	--	--	--	--	--	--	--	--	--	--	--	--	--	--	--	--	--	--	--	--	-	-	-
CL1459.Contig2_All	1221	31	111520	36	90323	--	--	--	--	--	--	--	--	--	--	--	--	--	--	--	--	--	--	--	--	--	--	-	-	-
CL146.Contig1_All	1531	0	0.0000	95	190090	gi|311306090|gb|ADP89261.1|	241.9	3e-62	cytochrome oxidase subunit I, partial (mitochondrion) [Puccinia striiformis] >gi|334361366|gb|AEG78276.1| cytochrome oxidase subunit I, partial (mitochondrion) [Puccinia graminis] >gi|334361368|gb|AEG78277.1| cytochrome oxidase subunit I, partial (mitochondrion) [Puccinia graminis] >gi|334361370|gb|AEG78278.1| cytochrome oxidase subunit I, partial (mitochondrion) [Puccinia graminis] >gi|334361372|gb|AEG78279.1| cytochrome oxidase subunit I, partial (mitochondrion) [Puccinia graminis] >gi|334361376|gb|AEG78281.1| cytochrome oxidase subunit I, partial (mitochondrion) [Puccinia striiformis] >gi|334361378|gb|AEG78282.1| cytochrome oxidase subunit I, partial (mitochondrion) [Puccinia triticina] >gi|334361380|gb|AEG78283.1| cytochrome oxidase subunit I, partial (mitochondrion) [Puccinia poae-nemoralis] >gi|347514756|gb|AEO98523.1| cytochrome oxidase subunit I, partial (mitochondrion) [Puccinia mariae-wilsoniae] >gi|347514758|gb|AEO98524.1| cytochrome oxidase subunit I, partial (mitochondrion) [Uromyces striatus] >gi|347514764|gb|AEO98527.1| cytochrome oxidase subunit I, partial (mitochondrion) [Puccinia lagenophorae] >gi|347514768|gb|AEO98529.1| cytochrome oxidase subunit I, partial (mitochondrion) [Puccinia malvacearum] >gi|347514798|gb|AEO98544.1| cytochrome oxidase subunit I, partial (mitochondrion) [Uromyces polygoni-avicularis]	gi|334361375|gb|HM147441.1|	710	0.0	Puccinia striiformis voucher DAOM 240067 cytochrome oxidase subunit I gene, partial cds; mitochondrial	sp|Q0H8X8|AI2_USTMA	198	1e-50	Probable intron-encoded endonuclease aI2 OS=Ustilago maydis (strain 521 / FGSC 9021) GN=aI2 PE=3 SV=2	Q0070	167	6e-41	COG0843	Heme/copper-type cytochrome/quinol oxidases, subunit 1	K02256	7e-49	194	uma:UsmafMp08	cytochrome c oxidase subunit 1 [EC:1.9.3.1]	GO:0009060//aerobic respiration;GO:0006119//oxidative phosphorylation;GO:0022900//electron transport chain	GO:0009055//electron carrier activity;GO:0005506//iron ion binding;GO:0020037//heme binding;GO:0004129//cytochrome-c oxidase activity	GO:0005743//mitochondrial inner membrane;GO:0070469//respiratory chain;GO:0016021//integral to membrane
CL146.Contig2_All	1727	0	0.0000	9	15965	gi|301353312|ref|YP_003795384.1|	377.1	8e-103	COX1 [Phakopsora pachyrhizi] >gi|251765325|gb|ACT15478.1| COX1 [Phakopsora pachyrhizi]	gi|334361375|gb|HM147441.1|	696	0.0	Puccinia striiformis voucher DAOM 240067 cytochrome oxidase subunit I gene, partial cds; mitochondrial	sp|Q0H8Y0|AI4_USTMA	334	6e-93	Probable intron-encoded endonuclease aI4 OS=Ustilago maydis (strain 521 / FGSC 9021) GN=aI4 PE=3 SV=2	Q0070	265	2e-70	COG0843	Heme/copper-type cytochrome/quinol oxidases, subunit 1	K02256	2e-84	312	uma:UsmafMp08	cytochrome c oxidase subunit 1 [EC:1.9.3.1]	GO:0006810//transport;GO:0022900//electron transport chain;GO:0009060//aerobic respiration;GO:0006119//oxidative phosphorylation	GO:0005507//copper ion binding;GO:0004129//cytochrome-c oxidase activity;GO:0009055//electron carrier activity;GO:0020037//heme binding;GO:0005506//iron ion binding	GO:0016021//integral to membrane;GO:0005743//mitochondrial inner membrane;GO:0070469//respiratory chain;GO:0005886//plasma membrane
CL1460.Contig1_All	1103	0	0.0000	4	11110	gi|254596584|gb|ACT75572.1|	710.3	0.0	class II chitin synthase [Puccinia striiformis f. sp. tritici]	gi|254596583|gb|GQ329851.1|	686	0.0	Puccinia striiformis f. sp. tritici class II chitin synthase (ChsII) gene, complete cds	sp|Q99127|CHS4_USTMA	342	4e-94	Chitin synthase 4 OS=Ustilago maydis (strain 521 / FGSC 9021) GN=CHS4 PE=3 SV=2	SPAC13G6.12c	251	1e-66	COG1215	Glycosyltransferases, probably involved in cell wall biogenesis	K00698	1e-86	319	scm:SCHCODRAFT_63043	chitin synthase [EC:2.4.1.16]	GO:0006031//chitin biosynthetic process	GO:0004100//chitin synthase activity	-
CL1460.Contig2_All	1445	1	0.3040	38	80561	gi|254596584|gb|ACT75572.1|	671.0	0.0	class II chitin synthase [Puccinia striiformis f. sp. tritici]	gi|254596583|gb|GQ329851.1|	686	0.0	Puccinia striiformis f. sp. tritici class II chitin synthase (ChsII) gene, complete cds	sp|Q99127|CHS4_USTMA	308	8e-84	Chitin synthase 4 OS=Ustilago maydis (strain 521 / FGSC 9021) GN=CHS4 PE=3 SV=2	SPAC13G6.12c	218	2e-56	COG1215	Glycosyltransferases, probably involved in cell wall biogenesis	K00698	7e-77	287	scm:SCHCODRAFT_63043	chitin synthase [EC:2.4.1.16]	GO:0006031//chitin biosynthetic process	GO:0004100//chitin synthase activity	-
CL1461.Contig1_All	251	0	0.0000	14	170870	--	--	--	--	--	--	--	--	--	--	--	--	--	--	--	--	--	--	--	--	--	--	-	-	-
CL1462.Contig1_All	953	57	262717	84	270021	--	--	--	--	--	--	--	--	--	--	--	--	--	--	--	--	--	--	--	--	--	--	-	-	-
CL1462.Contig2_All	315	27	376496	17	165329	--	--	--	--	--	--	--	--	--	--	--	--	--	--	--	--	--	--	--	--	--	--	-	-	-
CL1463.Contig1_All	1548	113	320637	117	231540	gi|406697774|gb|EKD01027.1|	90.9	1e-16	hypothetical protein A1Q2_04714 [Trichosporon asahii var. asahii CBS 8904]	--	--	--	--	sp|Q0CYG9|SEC31_ASPTN	87.4	3e-17	Protein transport protein sec31 OS=Aspergillus terreus (strain NIH 2624 / FGSC A1156) GN=sec31 PE=3 SV=1	Cgl1939	85.1	3e-16	COG0532	Translation initiation factor 2 (IF-2; GTPase)	K16075	6e-23	108	ani:AN8715.2	magnesium transporter	-	-	-
CL1463.Contig2_All	459	11	105266	31	206900	gi|346978493|gb|EGY21945.1|	57.8	9e-08	endo-1,4-beta-xylanase [Verticillium dahliae VdLs.17]	--	--	--	--	--	--	--	--	--	--	--	--	--	--	--	--	--	--	-	-	-
CL1464.Contig1_All	376	216	2523321	214	1743563	gi|213410166|ref|XP_002175853.1|	78.2	6e-14	translation initiation factor eIF4A [Schizosaccharomyces japonicus yFS275] >gi|212003900|gb|EEB09560.1| translation initiation factor eIF4A [Schizosaccharomyces japonicus yFS275]	--	--	--	--	sp|Q6CDV4|IF4A_YARLI	77.4	2e-15	ATP-dependent RNA helicase eIF4A OS=Yarrowia lipolytica (strain CLIB 122 / E 150) GN=TIF1 PE=3 SV=1	SPAC1006.07	73.2	1e-13	COG0513	Superfamily II DNA and RNA helicases	K03257	9e-15	77.4	yli:YALI0B20922g	translation initiation factor 4A	GO:0006413//translational initiation	GO:0008026//ATP-dependent helicase activity;GO:0005524//ATP binding;GO:0003743//translation initiation factor activity	GO:0005737//cytoplasm
CL1464.Contig2_All	258	39	663975	31	368090	gi|91207081|sp|Q2UPY3.1|IF4A_ASPOR	76.3	2e-13	RecName: Full=ATP-dependent RNA helicase eIF4A; AltName: Full=Eukaryotic initiation factor 4A; Short=eIF-4A; AltName: Full=Translation initiation factor 1	--	--	--	--	sp|Q6CDV4|IF4A_YARLI	76.3	4e-15	ATP-dependent RNA helicase eIF4A OS=Yarrowia lipolytica (strain CLIB 122 / E 150) GN=TIF1 PE=3 SV=1	SPAC1006.07	68.9	2e-12	COG0513	Superfamily II DNA and RNA helicases	K03257	2e-14	76.3	yli:YALI0B20922g	translation initiation factor 4A	GO:0006413//translational initiation	GO:0008026//ATP-dependent helicase activity;GO:0005524//ATP binding;GO:0003743//translation initiation factor activity	GO:0005737//cytoplasm
CL1465.Contig1_All	733	118	707106	130	543314	gi|171681429|ref|XP_001905658.1|	60.8	3e-08	hypothetical protein [Podospora anserina S mat+] >gi|170940673|emb|CAP65901.1| unnamed protein product [Podospora anserina S mat+]	--	--	--	--	--	--	--	--	--	--	--	--	--	K01043	4e-08	57.4	afm:AFUA_3G12910	[EC:2.-.-.-]	-	-	-
CL1466.Contig1_All	901	14	68251	23	78201	--	--	--	--	--	--	--	--	--	--	--	--	--	--	--	--	--	--	--	--	--	--	-	-	-
CL1466.Contig2_All	976	31	139514	25	78470	--	--	--	--	--	--	--	--	--	--	--	--	--	--	--	--	--	--	--	--	--	--	-	-	-
CL1468.Contig1_All	206	0	0.0000	11	163583	--	--	--	--	--	--	--	--	--	--	--	--	--	--	--	--	--	--	--	--	--	--	-	-	-
CL1469.Contig1_All	607	122	882831	246	1241532	gi|169777347|ref|XP_001823139.1|	63.9	2e-09	beta-glucosidase [Aspergillus oryzae RIB40]	--	--	--	--	sp|Q5BGP1|CWC22_EMENI	48.9	3e-06	Pre-mRNA-splicing factor cwc22 OS=Emericella nidulans (strain FGSC A4 / ATCC 38163 / CBS 112.46 / NRRL 194 / M139) GN=cwc22 PE=3 SV=2	CAC1075	162	3e-40	COG1472	Beta-glucosidase-related glycosidases	K01188	8e-07	52.8	afm:AFUA_5G07080	beta-glucosidase [EC:3.2.1.21]	-	-	-
CL1469.Contig2_All	1004	61	266872	181	552276	gi|169777347|ref|XP_001823139.1|	92.8	1e-17	beta-glucosidase [Aspergillus oryzae RIB40]	--	--	--	--	sp|Q5B9F2|BGLL_EMENI	65.9	5e-11	Probable beta-glucosidase L OS=Emericella nidulans (strain FGSC A4 / ATCC 38163 / CBS 112.46 / NRRL 194 / M139) GN=bglL PE=3 SV=1	CAC1075	212	9e-55	COG1472	Beta-glucosidase-related glycosidases	K01188	1e-15	83.2	afm:AFUA_5G07080	beta-glucosidase [EC:3.2.1.21]	-	-	-
CL1469.Contig3_All	1496	497	1459256	726	1486677	gi|392592348|gb|EIW81674.1|	123.6	1e-26	glycoside hydrolase family 3 protein [Coniophora puteana RWD-64-598 SS2]	--	--	--	--	sp|B0YB65|BGLL_ASPFC	110	3e-24	Probable beta-glucosidase L OS=Neosartorya fumigata (strain CEA10 / CBS 144.89 / FGSC A1163) GN=bglL PE=3 SV=1	CAC1075	278	2e-74	COG1472	Beta-glucosidase-related glycosidases	K05349	2e-25	116	ssl:SS1G_07847	beta-glucosidase [EC:3.2.1.21]	-	-	-
CL147.Contig1_All	1240	97	343603	88	217407	gi|388851405|emb|CCF54990.1|	85.1	4e-15	uncharacterized protein [Ustilago hordei]	--	--	--	--	sp|O36027|WSP1_SCHPO	119	5e-27	Wiskott-Aldrich syndrome protein homolog 1 OS=Schizosaccharomyces pombe (strain 972 / ATCC 24843) GN=wsp1 PE=1 SV=3	Rv3876	108	3e-23	COG0455	ATPases involved in chromosome partitioning	K16075	1e-30	133	ani:AN8715.2	magnesium transporter	-	-	-
CL147.Contig2_All	1158	158	599315	108	285711	gi|402466399|gb|EJW01898.1|	57.4	8e-07	hypothetical protein EDEG_00328 [Edhazardia aedis USNM 41457]	--	--	--	--	sp|A2QBZ0|SEC31_ASPNC	111	9e-25	Protein transport protein sec31 OS=Aspergillus niger (strain CBS 513.88 / FGSC A1513) GN=sec31 PE=3 SV=1	YPO2725	104	3e-22	COG3501	Uncharacterized protein conserved in bacteria	K16075	5e-29	127	ani:AN8715.2	magnesium transporter	-	-	-
CL1470.Contig1_All	527	47	391736	30	174390	gi|402224566|gb|EJU04628.1|	157.1	1e-37	DUF21-domain-containing protein, partial [Dacryopinax sp. DJM-731 SS1]	--	--	--	--	sp|Q12296|MAM3_YEAST	125	2e-29	Protein MAM3 OS=Saccharomyces cerevisiae (strain ATCC 204508 / S288c) GN=MAM3 PE=1 SV=1	YOL060c_1	125	4e-29	COG1253	Hemolysins and related proteins containing CBS domains	--	--	--	--	--	-	-	-
CL1470.Contig2_All	603	60	437059	70	355625	gi|321255082|ref|XP_003193302.1|	184.5	1e-45	mitochondrial morphology protein; Mam3p [Cryptococcus gattii WM276]	--	--	--	--	sp|Q9USJ3|YJ23_SCHPO	158	2e-39	Uncharacterized protein C4B3.03c OS=Schizosaccharomyces pombe (strain 972 / ATCC 24843) GN=SPCC4B3.03c PE=1 SV=1	SPCC4B3.03c	158	5e-39	COG1253	Hemolysins and related proteins containing CBS domains	--	--	--	--	--	-	-	-
CL1471.Contig1_All	1046	35	146975	40	117149	gi|68487061|ref|XP_712591.1|	55.5	2e-06	flocculin-like protein [Candida albicans SC5314] >gi|46433992|gb|EAK93415.1| flocculin-like protein [Candida albicans SC5314]	--	--	--	--	sp|Q9C105|YKT4_SCHPO	50.4	2e-06	Chitinase-like protein PB1E7.04c OS=Schizosaccharomyces pombe (strain 972 / ATCC 24843) GN=SPAPB1E7.04c PE=3 SV=1	--	--	--	--	--	K01183	9e-06	50.4	spo:SPAPB1E7.04c	chitinase [EC:3.2.1.14]	-	-	-
CL1471.Contig2_All	1103	24	95575	40	111095	gi|151946027|gb|EDN64259.1|	61.6	4e-08	conserved protein [Saccharomyces cerevisiae YJM789]	--	--	--	--	sp|Q04893|YM96_YEAST	56.6	3e-08	Uncharacterized protein YMR317W OS=Saccharomyces cerevisiae (strain ATCC 204508 / S288c) GN=YMR317W PE=4 SV=2	--	--	--	--	--	K01183	9e-07	53.9	spo:SPAPB1E7.04c	chitinase [EC:3.2.1.14]	-	-	-
CL1471.Contig3_All	1003	1	0.4379	0	0.0000	gi|68487061|ref|XP_712591.1|	54.3	5e-06	flocculin-like protein [Candida albicans SC5314] >gi|46433992|gb|EAK93415.1| flocculin-like protein [Candida albicans SC5314]	--	--	--	--	sp|Q9C105|YKT4_SCHPO	55.8	5e-08	Chitinase-like protein PB1E7.04c OS=Schizosaccharomyces pombe (strain 972 / ATCC 24843) GN=SPAPB1E7.04c PE=3 SV=1	--	--	--	--	--	K01183	2e-07	55.8	spo:SPAPB1E7.04c	chitinase [EC:3.2.1.14]	-	-	-
CL1471.Contig4_All	1605	86	235359	53	101161	gi|238883768|gb|EEQ47406.1|	74.7	8e-12	predicted protein [Candida albicans WO-1]	--	--	--	--	sp|O94317|YH5D_SCHPO	83.6	4e-16	Uncharacterized serine-rich protein C215.13 OS=Schizosaccharomyces pombe (strain 972 / ATCC 24843) GN=SPBC215.13 PE=1 SV=1	--	--	--	--	--	K01183	4e-12	72.4	spo:SPAPB1E7.04c	chitinase [EC:3.2.1.14]	-	-	-
CL1472.Contig1_All	531	3	24816	5722	33011480	--	--	--	--	--	--	--	--	--	--	--	--	--	--	--	--	--	--	--	--	--	--	-	-	-
CL1472.Contig2_All	381	2	23057	525	4221298	--	--	--	--	--	--	--	--	--	--	--	--	--	--	--	--	--	--	--	--	--	--	-	-	-
CL1472.Contig3_All	510	0	0.0000	824	4949584	--	--	--	--	--	--	--	--	--	--	--	--	--	--	--	--	--	--	--	--	--	--	-	-	-
CL1473.Contig1_All	1168	204	767174	356	933725	gi|449544912|gb|EMD35884.1|	58.9	2e-07	hypothetical protein CERSUDRAFT_115801 [Ceriporiopsis subvermispora B]	--	--	--	--	sp|Q7RX84|CWC22_NEUCR	48.5	9e-06	Pre-mRNA-splicing factor cwc-22 OS=Neurospora crassa (strain ATCC 24698 / 74-OR23-1A / CBS 708.71 / DSM 1257 / FGSC 987) GN=cwc-22 PE=3 SV=1	DR2133	61.2	3e-09	COG4372	Uncharacterized protein conserved in bacteria with the myosin-like domain	K13100	1e-06	53.5	afv:AFLA_080450	pre-mRNA-splicing factor CWC22	-	-	-
CL1473.Contig2_All	1203	17	62071	81	206268	gi|449544912|gb|EMD35884.1|	58.9	3e-07	hypothetical protein CERSUDRAFT_115801 [Ceriporiopsis subvermispora B]	--	--	--	--	--	--	--	--	DR2133	61.2	3e-09	COG4372	Uncharacterized protein conserved in bacteria with the myosin-like domain	K13100	2e-06	53.1	afv:AFLA_080450	pre-mRNA-splicing factor CWC22	-	-	-
CL1473.Contig3_All	1168	54	203075	77	201957	gi|449544912|gb|EMD35884.1|	57.8	6e-07	hypothetical protein CERSUDRAFT_115801 [Ceriporiopsis subvermispora B]	--	--	--	--	--	--	--	--	DR2133	58.2	3e-08	COG4372	Uncharacterized protein conserved in bacteria with the myosin-like domain	K13100	2e-06	53.1	afv:AFLA_080450	pre-mRNA-splicing factor CWC22	-	-	-
CL1473.Contig4_All	877	209	1046775	291	1016495	gi|449544912|gb|EMD35884.1|	57.4	5e-07	hypothetical protein CERSUDRAFT_115801 [Ceriporiopsis subvermispora B]	--	--	--	--	--	--	--	--	DR2133	59.3	8e-09	COG4372	Uncharacterized protein conserved in bacteria with the myosin-like domain	K13100	5e-07	54.3	afv:AFLA_080450	pre-mRNA-splicing factor CWC22	-	-	-
CL1474.Contig1_All	1683	31	80907	36	65528	--	--	--	--	--	--	--	--	--	--	--	--	all1887	93.2	2e-33	COG4299	Uncharacterized conserved protein	--	--	--	--	--	-	-	-
CL1474.Contig2_All	1777	129	318866	141	243077	--	--	--	--	--	--	--	--	--	--	--	--	all1887	145	2e-34	COG4299	Uncharacterized conserved protein	--	--	--	--	--	-	-	-
CL1474.Contig3_All	494	29	257856	29	179839	gi|443922171|gb|ELU41649.1|	53.1	3e-06	SR-rich pre-mRNA splicing activator [Rhizoctonia solani AG-1 IA]	--	--	--	--	--	--	--	--	all1887	70.5	1e-12	COG4299	Uncharacterized conserved protein	K13100	4e-06	49.7	pte:PTT_13720	pre-mRNA-splicing factor CWC22	-	-	-
CL1474.Contig4_All	346	9	114254	14	123955	--	--	--	--	--	--	--	--	--	--	--	--	--	--	--	--	--	--	--	--	--	--	-	-	-
CL1475.Contig1_All	335	8	104894	12	109736	gi|302418508|ref|XP_003007085.1|	51.6	6e-06	predicted protein [Verticillium albo-atrum VaMs.102] >gi|261354687|gb|EEY17115.1| predicted protein [Verticillium albo-atrum VaMs.102]	--	--	--	--	--	--	--	--	--	--	--	--	--	K05283	4e-06	48.9	ure:UREG_07119	phosphatidylinositol glycan, class W [EC:2.3.-.-]	-	-	-
CL1476.Contig1_All	464	149	1410506	245	1617558	gi|328770436|gb|EGF80478.1|	89.0	4e-17	calmodulin [Batrachochytrium dendrobatidis JAM81]	gi|392050717|dbj|AB729130.1|	119	1e-24	Phanerochaete chrysosporium CaM mRNA for calmodulin, complete cds, strain: RP78	sp|O94739|CALM_PLEOS	85.9	1e-17	Calmodulin OS=Pleurotus ostreatus GN=CMD1 PE=2 SV=3	SPAC3A12.14	62.4	3e-10	COG5126	Ca2+-binding protein (EF-Hand superfamily)	K02183	1e-16	84.3	cci:CC1G_11477	calmodulin	-	GO:0005509//calcium ion binding	-
CL1476.Contig2_All	221	50	993766	78	1081220	--	--	--	--	--	--	--	--	--	--	--	--	--	--	--	--	--	--	--	--	--	--	-	-	-
CL1477.Contig1_All	204	1	21532	2	30034	--	--	--	--	--	--	--	--	--	--	--	--	--	--	--	--	--	--	--	--	--	--	-	-	-
CL1477.Contig2_All	217	0	0.0000	2	28235	--	--	--	--	--	--	--	--	--	--	--	--	--	--	--	--	--	--	--	--	--	--	-	-	-
CL1478.Contig1_All	577	6	45675	15	79639	--	--	--	--	--	--	--	--	--	--	--	--	--	--	--	--	--	--	--	--	--	--	-	-	-
CL1478.Contig2_All	392	25	280131	13	101594	--	--	--	--	--	--	--	--	--	--	--	--	--	--	--	--	--	--	--	--	--	--	-	-	-
CL1479.Contig1_All	918	1	0.4785	20	66742	gi|403174231|ref|XP_003333214.2|	342.0	1e-92	hypothetical protein PGTG_14134 [Puccinia graminis f. sp. tritici CRL 75-36-700-3] >gi|375170885|gb|EFP88795.2| hypothetical protein PGTG_14134 [Puccinia graminis f. sp. tritici CRL 75-36-700-3]	--	--	--	--	--	--	--	--	--	--	--	--	--	--	--	--	--	--	GO:0006412//translation	GO:0003735//structural constituent of ribosome	GO:0005761//mitochondrial ribosome
CL1479.Contig2_All	877	0	0.0000	0	0.0000	gi|403174231|ref|XP_003333214.2|	342.0	1e-92	hypothetical protein PGTG_14134 [Puccinia graminis f. sp. tritici CRL 75-36-700-3] >gi|375170885|gb|EFP88795.2| hypothetical protein PGTG_14134 [Puccinia graminis f. sp. tritici CRL 75-36-700-3]	--	--	--	--	--	--	--	--	--	--	--	--	--	--	--	--	--	--	GO:0006412//translation	GO:0003735//structural constituent of ribosome	GO:0005761//mitochondrial ribosome
CL148.Contig1_All	1031	44	187457	55	163424	gi|344232822|gb|EGV64695.1|	78.6	3e-13	kinase-like protein [Candida tenuis ATCC 10573]	--	--	--	--	sp|Q75DK7|STE20_ASHGO	64.7	1e-10	Serine/threonine-protein kinase STE20 OS=Ashbya gossypii (strain ATCC 10895 / CBS 109.51 / FGSC 9923 / NRRL Y-1056) GN=STE20 PE=3 SV=2	PA0074_1	67.4	4e-11	COG0515	Serine/threonine protein kinase	K08286	2e-11	68.9	pic:PICST_83286	protein-serine/threonine kinase [EC:2.7.11.-]	GO:0042594//response to starvation;GO:0044011;GO:0051716//cellular response to stimulus;GO:0036176;GO:0009607//response to biotic stimulus;GO:0044182//filamentous growth of a population of unicellular organisms	GO:0016772//transferase activity, transferring phosphorus-containing groups	-
CL148.Contig2_All	280	7	109811	7	76586	--	--	--	--	--	--	--	--	--	--	--	--	--	--	--	--	--	--	--	--	--	--	-	-	-
CL1480.Contig1_All	1684	31	80859	46	83681	gi|328771841|gb|EGF81880.1|	367.5	6e-100	hypothetical protein BATDEDRAFT_10316 [Batrachochytrium dendrobatidis JAM81]	--	--	--	--	sp|Q9Y7M7|MDL1_SCHPO	315	8e-86	ATP-dependent permease MDL1, mitochondrial OS=Schizosaccharomyces pombe (strain 972 / ATCC 24843) GN=mdl1 PE=3 SV=1	PA1113	320	6e-87	COG1132	ABC-type multidrug transport system, ATPase and permease components	K02021	3e-92	338	ncr:NCU04117	putative ABC transport system ATP-binding protein	-	GO:0016887//ATPase activity	-
CL1480.Contig2_All	1669	79	207911	68	124814	gi|328771841|gb|EGF81880.1|	369.4	1e-100	hypothetical protein BATDEDRAFT_10316 [Batrachochytrium dendrobatidis JAM81]	--	--	--	--	sp|Q9Y7M7|MDL1_SCHPO	316	4e-86	ATP-dependent permease MDL1, mitochondrial OS=Schizosaccharomyces pombe (strain 972 / ATCC 24843) GN=mdl1 PE=3 SV=1	PA1113	321	3e-87	COG1132	ABC-type multidrug transport system, ATPase and permease components	K02021	8e-93	340	ncr:NCU04117	putative ABC transport system ATP-binding protein	-	GO:0016887//ATPase activity	-
CL1481.Contig1_All	486	3	27114	0	0.0000	gi|164657506|ref|XP_001729879.1|	140.6	1e-32	hypothetical protein MGL_2865 [Malassezia globosa CBS 7966] >gi|159103773|gb|EDP42665.1| hypothetical protein MGL_2865 [Malassezia globosa CBS 7966]	--	--	--	--	sp|P24487|ATPA_SCHPO	132	9e-32	ATP synthase subunit alpha, mitochondrial OS=Schizosaccharomyces pombe (strain 972 / ATCC 24843) GN=atp1 PE=3 SV=1	all0005	177	6e-45	COG0056	F0F1-type ATP synthase, alpha subunit	K02132	2e-33	140	mgl:MGL_2865	F-type H+-transporting ATPase subunit alpha [EC:3.6.3.14]	GO:0015992//proton transport;GO:0046034//ATP metabolic process	GO:0016820//hydrolase activity, acting on acid anhydrides, catalyzing transmembrane movement of substances;GO:0016887//ATPase activity	GO:0033178//proton-transporting two-sector ATPase complex, catalytic domain;GO:0005739//mitochondrion
CL1481.Contig2_All	243	3	54228	4	50427	gi|164657506|ref|XP_001729879.1|	82.4	3e-15	hypothetical protein MGL_2865 [Malassezia globosa CBS 7966] >gi|159103773|gb|EDP42665.1| hypothetical protein MGL_2865 [Malassezia globosa CBS 7966]	--	--	--	--	sp|P24487|ATPA_SCHPO	77.4	2e-15	ATP synthase subunit alpha, mitochondrial OS=Schizosaccharomyces pombe (strain 972 / ATCC 24843) GN=atp1 PE=3 SV=1	all0005	102	2e-22	COG0056	F0F1-type ATP synthase, alpha subunit	K02132	3e-16	82.4	mgl:MGL_2865	F-type H+-transporting ATPase subunit alpha [EC:3.6.3.14]	GO:0015992//proton transport;GO:0046034//ATP metabolic process	GO:0016820//hydrolase activity, acting on acid anhydrides, catalyzing transmembrane movement of substances;GO:0016887//ATPase activity;GO:0005488//binding	GO:0033178//proton-transporting two-sector ATPase complex, catalytic domain;GO:0005739//mitochondrion
CL1482.Contig1_All	391	17	190976	18	141029	--	--	--	--	--	--	--	--	--	--	--	--	--	--	--	--	--	--	--	--	--	--	-	-	-
CL1482.Contig2_All	551	20	159435	22	122316	--	--	--	--	--	--	--	--	--	--	--	--	--	--	--	--	--	--	--	--	--	--	-	-	-
CL1483.Contig1_All	3579	536	657824	914	782341	--	--	--	--	--	--	--	--	--	--	--	--	--	--	--	--	--	--	--	--	--	--	-	-	-
CL1483.Contig2_All	1196	6	22036	20	51228	--	--	--	--	--	--	--	--	--	--	--	--	--	--	--	--	--	--	--	--	--	--	-	-	-
CL1483.Contig3_All	1176	3	11205	3	0.7815	--	--	--	--	--	--	--	--	--	--	--	--	--	--	--	--	--	--	--	--	--	--	-	-	-
CL1483.Contig4_All	1021	8	34417	8	24004	--	--	--	--	--	--	--	--	--	--	--	--	--	--	--	--	--	--	--	--	--	--	-	-	-
CL1483.Contig5_All	512	2	17158	2	11967	--	--	--	--	--	--	--	--	--	--	--	--	--	--	--	--	--	--	--	--	--	--	-	-	-
CL1483.Contig6_All	521	4	33723	9	52920	--	--	--	--	--	--	--	--	--	--	--	--	--	--	--	--	--	--	--	--	--	--	-	-	-
CL1485.Contig1_All	395	12	133441	14	108578	--	--	--	--	--	--	--	--	--	--	--	--	--	--	--	--	--	--	--	--	--	--	-	-	-
CL1485.Contig2_All	1300	23	77713	34	80121	--	--	--	--	--	--	--	--	--	--	--	--	--	--	--	--	--	--	--	--	--	--	-	-	-
CL1485.Contig3_All	468	17	159555	16	104734	--	--	--	--	--	--	--	--	--	--	--	--	--	--	--	--	--	--	--	--	--	--	-	-	-
CL1485.Contig4_All	521	3	25292	3	17640	--	--	--	--	--	--	--	--	--	--	--	--	--	--	--	--	--	--	--	--	--	--	-	-	-
CL1485.Contig5_All	216	2	40671	2	28365	--	--	--	--	--	--	--	--	--	--	--	--	--	--	--	--	--	--	--	--	--	--	-	-	-
CL1485.Contig6_All	738	13	77374	13	53963	--	--	--	--	--	--	--	--	--	--	--	--	--	--	--	--	--	--	--	--	--	--	-	-	-
CL1485.Contig7_All	351	7	87599	5	43639	--	--	--	--	--	--	--	--	--	--	--	--	--	--	--	--	--	--	--	--	--	--	-	-	-
CL1486.Contig1_All	200	5	109811	4	61269	--	--	--	--	--	--	--	--	--	--	--	--	--	--	--	--	--	--	--	--	--	--	-	-	-
CL1487.Contig1_All	609	8	57700	14	70424	--	--	--	--	--	--	--	--	--	--	--	--	--	--	--	--	--	--	--	--	--	--	-	-	-
CL1487.Contig2_All	515	4	34116	2	11897	--	--	--	--	--	--	--	--	--	--	--	--	--	--	--	--	--	--	--	--	--	--	-	-	-
CL1488.Contig1_All	520	17	143599	20	117825	gi|34809534|gb|AAQ82688.1|	67.0	2e-10	Epa4p [Candida glabrata]	gi|343425769|emb|FQ311436.1|	60.0	1e-06	Sporisorium reilianum SRZ2 chromosome 15 complete DNA sequence	sp|P87179|WSC1_SCHPO	75.1	3e-14	Cell wall integrity and stress response component 1 OS=Schizosaccharomyces pombe (strain 972 / ATCC 24843) GN=wsc1 PE=1 SV=3	YOR054c	71.2	9e-13	COG0452	Phosphopantothenoylcysteine synthetase/decarboxylase	K11360	4e-14	76.6	bfu:BC1G_10976	transcriptional activator SPT8	-	GO:0016787//hydrolase activity	-
CL1488.Contig2_All	402	12	131118	19	144790	gi|34809533|gb|AAQ82687.1|	59.3	3e-08	Epa5p [Candida glabrata]	--	--	--	--	sp|O94317|YH5D_SCHPO	68.2	2e-12	Uncharacterized serine-rich protein C215.13 OS=Schizosaccharomyces pombe (strain 972 / ATCC 24843) GN=SPBC215.13 PE=1 SV=1	YOR054c	61.2	5e-10	COG0452	Phosphopantothenoylcysteine synthetase/decarboxylase	K11244	6e-11	65.1	spo:SPBC30B4.01c	cell wall integrity and stress response component	-	GO:0016787//hydrolase activity	-
CL1489.Contig1_All	1256	69	241305	58	141465	--	--	--	--	--	--	--	--	--	--	--	--	--	--	--	--	--	--	--	--	--	--	-	-	-
CL149.Contig1_All	926	76	360503	33	109173	--	--	--	--	--	--	--	--	--	--	--	--	--	--	--	--	--	--	--	--	--	--	-	-	-
CL149.Contig2_All	373	23	270848	9	73917	--	--	--	--	--	--	--	--	--	--	--	--	--	--	--	--	--	--	--	--	--	--	-	-	-
CL149.Contig3_All	259	22	373104	5	59140	--	--	--	--	--	--	--	--	--	--	--	--	--	--	--	--	--	--	--	--	--	--	-	-	-
CL149.Contig4_All	689	19	121127	5	22231	--	--	--	--	--	--	--	--	--	--	--	--	--	--	--	--	--	--	--	--	--	--	-	-	-
CL149.Contig5_All	601	21	153480	5	25486	--	--	--	--	--	--	--	--	--	--	--	--	--	--	--	--	--	--	--	--	--	--	-	-	-
CL1490.Contig1_All	666	0	0.0000	0	0.0000	--	--	--	--	--	--	--	--	--	--	--	--	--	--	--	--	--	--	--	--	--	--	-	-	-
CL1490.Contig2_All	668	0	0.0000	1	0.4586	--	--	--	--	--	--	--	--	--	--	--	--	--	--	--	--	--	--	--	--	--	--	-	-	-
CL1490.Contig3_All	741	0	0.0000	2	0.8268	--	--	--	--	--	--	--	--	--	--	--	--	--	--	--	--	--	--	--	--	--	--	-	-	-
CL1490.Contig4_All	739	0	0.0000	1	0.4145	--	--	--	--	--	--	--	--	--	--	--	--	--	--	--	--	--	--	--	--	--	--	-	-	-
CL1491.Contig1_All	435	19	191854	6	42255	gi|212545869|ref|XP_002153088.1|	57.4	1e-07	conserved hypothetical protein [Talaromyces marneffei ATCC 18224] >gi|210064608|gb|EEA18703.1| conserved hypothetical protein [Talaromyces marneffei ATCC 18224]	--	--	--	--	sp|A2QBZ0|SEC31_ASPNC	53.9	4e-08	Protein transport protein sec31 OS=Aspergillus niger (strain CBS 513.88 / FGSC A1513) GN=sec31 PE=3 SV=1	Rv0206c	52.8	2e-07	COG2409	Predicted drug exporters of the RND superfamily	K05747	3e-09	59.7	cnb:CNBE5050	Wiskott-Aldrich syndrome protein	GO:0009987//cellular process	GO:0005488//binding	-
CL1491.Contig2_All	634	25	173204	9	43488	gi|343426738|emb|CBQ70266.1|	52.8	7e-06	conserved hypothetical protein [Sporisorium reilianum SRZ2]	--	--	--	--	sp|A1DHK2|SEC31_NEOFI	75.1	4e-14	Protein transport protein sec31 OS=Neosartorya fischeri (strain ATCC 1020 / DSM 3700 / FGSC A1164 / NRRL 181) GN=sec31 PE=3 SV=1	Rv3876	75.9	5e-14	COG0455	ATPases involved in chromosome partitioning	K14005	2e-13	75.1	nfi:NFIA_088150	protein transport protein SEC31	-	-	-
CL1492.Contig1_All	243	11	198835	10	126068	--	--	--	--	--	--	--	--	--	--	--	--	--	--	--	--	--	--	--	--	--	--	-	-	-
CL1492.Contig2_All	215	6	122580	2	28497	--	--	--	--	--	--	--	--	--	--	--	--	--	--	--	--	--	--	--	--	--	--	-	-	-
CL1493.Contig1_All	368	16	190976	18	149843	--	--	--	--	--	--	--	--	--	--	--	--	--	--	--	--	--	--	--	--	--	--	-	-	-
CL1493.Contig2_All	247	5	88916	6	74416	--	--	--	--	--	--	--	--	--	--	--	--	--	--	--	--	--	--	--	--	--	--	-	-	-
CL1494.Contig1_All	332	20	264605	10	92273	--	--	--	--	--	--	--	--	--	--	--	--	--	--	--	--	--	--	--	--	--	--	-	-	-
CL1494.Contig2_All	326	7	94316	3	28191	--	--	--	--	--	--	--	--	--	--	--	--	--	--	--	--	--	--	--	--	--	--	-	-	-
CL1495.Contig1_All	882	67	333667	54	187559	--	--	--	--	--	--	--	--	--	--	--	--	--	--	--	--	--	--	--	--	--	--	-	-	-
CL1495.Contig2_All	460	0	0.0000	0	0.0000	--	--	--	--	--	--	--	--	--	--	--	--	--	--	--	--	--	--	--	--	--	--	-	-	-
CL1496.Contig1_All	527	20	166696	23	133699	--	--	--	--	--	--	--	--	--	--	--	--	--	--	--	--	--	--	--	--	--	--	-	-	-
CL1497.Contig1_All	269	3	48986	2	22777	--	--	--	--	--	--	--	--	--	--	--	--	--	--	--	--	--	--	--	--	--	--	-	-	-
CL1497.Contig2_All	284	0	0.0000	0	0.0000	--	--	--	--	--	--	--	--	--	--	--	--	--	--	--	--	--	--	--	--	--	--	-	-	-
CL1497.Contig3_All	278	7	110601	10	110196	--	--	--	--	--	--	--	--	--	--	--	--	--	--	--	--	--	--	--	--	--	--	-	-	-
CL1498.Contig1_All	634	29	200916	16	77311	--	--	--	--	--	--	--	--	--	--	--	--	--	--	--	--	--	--	--	--	--	--	-	-	-
CL1498.Contig2_All	1239	52	184348	34	84066	--	--	--	--	--	--	--	--	--	--	--	--	--	--	--	--	--	--	--	--	--	--	-	-	-
CL1499.Contig1_All	217	14	283384	1	14117	--	--	--	--	--	--	--	--	--	--	--	--	--	--	--	--	--	--	--	--	--	--	-	-	-
CL1499.Contig2_All	209	19	399313	3	43973	--	--	--	--	--	--	--	--	--	--	--	--	--	--	--	--	--	--	--	--	--	--	-	-	-
CL15.Contig1_All	325	3	40546	7	65982	--	--	--	--	--	--	--	--	--	--	--	--	--	--	--	--	--	--	--	--	--	--	-	-	-
CL15.Contig2_All	279	5	78718	7	76861	--	--	--	--	--	--	--	--	--	--	--	--	--	--	--	--	--	--	--	--	--	--	-	-	-
CL150.Contig1_All	401	12	131445	23	175709	gi|409076369|gb|EKM76741.1|	58.2	6e-08	hypothetical protein AGABI1DRAFT_78175 [Agaricus bisporus var. burnettii JB137-S8]	--	--	--	--	--	--	--	--	AGc3327A	65.9	2e-11	COG0596	Predicted hydrolases or acyltransferases (alpha/beta hydrolase superfamily)	--	--	--	--	--	-	-	-
CL150.Contig2_All	342	18	231181	15	134362	gi|378734040|gb|EHY60499.1|	54.7	7e-07	microsomal epoxide hydrolase [Exophiala dermatitidis NIH/UT8656]	--	--	--	--	--	--	--	--	AGc3327A	62.4	2e-10	COG0596	Predicted hydrolases or acyltransferases (alpha/beta hydrolase superfamily)	--	--	--	--	--	-	-	-
CL1500.Contig10_All	299	23	337881	17	174176	--	--	--	--	--	--	--	--	--	--	--	--	--	--	--	--	--	--	--	--	--	--	-	-	-
CL1500.Contig11_All	678	76	492369	51	230437	--	--	--	--	--	--	--	--	--	--	--	--	--	--	--	--	--	--	--	--	--	--	-	-	-
CL1500.Contig12_All	515	32	272929	36	214145	--	--	--	--	--	--	--	--	--	--	--	--	--	--	--	--	--	--	--	--	--	--	-	-	-
CL1500.Contig1_All	467	32	300981	38	249275	--	--	--	--	--	--	--	--	--	--	--	--	--	--	--	--	--	--	--	--	--	--	-	-	-
CL1500.Contig2_All	381	8	92230	10	80406	--	--	--	--	--	--	--	--	--	--	--	--	--	--	--	--	--	--	--	--	--	--	-	-	-
CL1500.Contig3_All	245	20	358567	15	187559	--	--	--	--	--	--	--	--	--	--	--	--	--	--	--	--	--	--	--	--	--	--	-	-	-
CL1500.Contig4_All	378	21	244025	26	210714	--	--	--	--	--	--	--	--	--	--	--	--	--	--	--	--	--	--	--	--	--	--	-	-	-
CL1500.Contig5_All	251	25	437495	26	317330	--	--	--	--	--	--	--	--	--	--	--	--	--	--	--	--	--	--	--	--	--	--	-	-	-
CL1500.Contig6_All	412	39	415790	32	237938	--	--	--	--	--	--	--	--	--	--	--	--	--	--	--	--	--	--	--	--	--	--	-	-	-
CL1500.Contig7_All	1471	24	71665	20	41651	--	--	--	--	--	--	--	--	--	--	--	--	--	--	--	--	--	--	--	--	--	--	-	-	-
CL1500.Contig8_All	1188	31	114618	32	82517	--	--	--	--	--	--	--	--	--	--	--	--	--	--	--	--	--	--	--	--	--	--	-	-	-
CL1500.Contig9_All	2206	118	234954	121	168032	--	--	--	--	--	--	--	--	--	--	--	--	--	--	--	--	--	--	--	--	--	--	-	-	-
CL1502.Contig1_All	1529	96	275785	119	238425	--	--	--	--	--	--	--	--	--	--	--	--	--	--	--	--	--	--	--	--	--	--	-	-	-
CL1502.Contig2_All	667	1	0.6585	0	0.0000	--	--	--	--	--	--	--	--	--	--	--	--	--	--	--	--	--	--	--	--	--	--	-	-	-
CL1502.Contig3_All	504	1	0.8715	1	0.6078	--	--	--	--	--	--	--	--	--	--	--	--	--	--	--	--	--	--	--	--	--	--	-	-	-
CL1502.Contig4_All	666	1	0.6595	1	0.4600	--	--	--	--	--	--	--	--	--	--	--	--	--	--	--	--	--	--	--	--	--	--	-	-	-
CL1503.Contig1_All	466	16	150814	20	131479	--	--	--	--	--	--	--	--	--	--	--	--	--	--	--	--	--	--	--	--	--	--	-	-	-
CL1503.Contig2_All	1476	558	1660559	583	1210024	gi|453086598|gb|EMF14640.1|	107.8	7e-53	Pkinase-domain-containing protein [Mycosphaerella populorum SO2202]	--	--	--	--	sp|Q00372|SNF1_CANGA	114	9e-53	Carbon catabolite-derepressing protein kinase OS=Candida glabrata (strain ATCC 2001 / CBS 138 / JCM 3761 / NBRC 0622 / NRRL Y-65) GN=SNF1 PE=3 SV=2	YBR028c	73.6	2e-23	COG0515	Serine/threonine protein kinase	K02515	1e-52	115	kla:KLLA0F13552g	serine/threonine-protein kinase HSL1,negative regulator of Swe1 kinase [EC:2.7.11.-]	GO:0016310//phosphorylation	GO:0004672//protein kinase activity;GO:0000166//nucleotide binding	-
CL1503.Contig3_All	210	0	0.0000	0	0.0000	--	--	--	--	--	--	--	--	--	--	--	--	--	--	--	--	--	--	--	--	--	--	-	-	-
CL1503.Contig4_All	212	4	82876	3	43351	gi|367002305|ref|XP_003685887.1|	89.0	3e-17	hypothetical protein TPHA_0E03640 [Tetrapisispora phaffii CBS 4417] >gi|357524186|emb|CCE63453.1| hypothetical protein TPHA_0E03640 [Tetrapisispora phaffii CBS 4417]	--	--	--	--	sp|Q12263|GIN4_YEAST	84.0	2e-17	Serine/threonine-protein kinase GIN4 OS=Saccharomyces cerevisiae (strain ATCC 204508 / S288c) GN=GIN4 PE=1 SV=1	ECU03g0620	69.7	1e-12	COG0515	Serine/threonine protein kinase	K06668	5e-18	88.2	cgr:CAGL0K05709g	serine/threonine-protein kinase GIN4 [EC:2.7.11.-]	GO:0016310//phosphorylation	GO:0004672//protein kinase activity;GO:0000166//nucleotide binding	-
CL1504.Contig1_All	484	146	1324995	116	734217	--	--	--	--	--	--	--	--	--	--	--	--	--	--	--	--	--	--	--	--	--	--	-	-	-
CL1506.Contig1_All	216	3	61006	6	85096	--	--	--	--	--	--	--	--	--	--	--	--	--	--	--	--	--	--	--	--	--	--	-	-	-
CL1506.Contig2_All	250	0	0.0000	4	49015	--	--	--	--	--	--	--	--	--	--	--	--	--	--	--	--	--	--	--	--	--	--	-	-	-
CL1507.Contig1_All	359	1	12235	5	42667	gi|390601260|gb|EIN10654.1|	72.8	2e-12	hypothetical protein PUNSTDRAFT_142622 [Punctularia strigosozonata HHB-11173 SS5]	--	--	--	--	sp|Q7SAT8|PAN1_NEUCR	54.3	3e-09	Actin cytoskeleton-regulatory complex protein pan-1 OS=Neurospora crassa (strain ATCC 24698 / 74-OR23-1A / CBS 708.71 / DSM 1257 / FGSC 987) GN=pan-1 PE=3 SV=1	PA0197	51.6	3e-07	COG0810	Periplasmic protein TonB, links inner and outer membranes	K11238	1e-08	57.0	nhe:NECHADRAFT_48879	cytokinesis protein	-	-	-
CL1507.Contig2_All	323	3	40797	5	47422	gi|402078791|gb|EJT74056.1|	2018-06-29	3e-08	hypothetical protein GGTG_07905 [Gaeumannomyces graminis var. tritici R3-111a-1]	--	--	--	--	sp|P78621|SEPA_EMENI	49.7	5e-07	Cytokinesis protein sepA OS=Emericella nidulans (strain FGSC A4 / ATCC 38163 / CBS 112.46 / NRRL 194 / M139) GN=sepA PE=3 SV=2	CC3494_1	51.2	4e-07	COG3637	Opacity protein and related surface antigens	K03165	2e-07	52.8	cci:CC1G_02333	DNA topoisomerase III [EC:5.99.1.2]	-	GO:0005488//binding	-
CL1508.Contig1_All	1767	156	387788	90	156033	--	--	--	--	--	--	--	--	--	--	--	--	--	--	--	--	--	--	--	--	--	--	-	-	-
CL1508.Contig2_All	732	77	462047	28	117181	--	--	--	--	--	--	--	--	--	--	--	--	--	--	--	--	--	--	--	--	--	--	-	-	-
CL1508.Contig3_All	247	18	320097	12	148832	--	--	--	--	--	--	--	--	--	--	--	--	--	--	--	--	--	--	--	--	--	--	-	-	-
CL1509.Contig1_All	974	5	22548	7	22017	gi|299751970|ref|XP_001830616.2|	54.3	5e-06	sex determining protein [Coprinopsis cinerea okayama7#130] >gi|298409617|gb|EAU91247.2| sex determining protein [Coprinopsis cinerea okayama7#130]	--	--	--	--	--	--	--	--	--	--	--	--	--	--	--	--	--	--	-	-	-
CL1509.Contig2_All	899	5	24430	13	44299	--	--	--	--	--	--	--	--	--	--	--	--	--	--	--	--	--	--	--	--	--	--	-	-	-
CL1509.Contig3_All	1019	9	38795	8	24051	--	--	--	--	--	--	--	--	sp|Q8TFG9|YL61_SCHPO	50.4	2e-06	Putative GPI-anchored protein PB15E9.01c OS=Schizosaccharomyces pombe (strain 972 / ATCC 24843) GN=SPAPB15E9.01c PE=2 SV=3	--	--	--	--	--	--	--	--	--	--	-	-	-
CL1509.Contig4_All	944	6	27918	10	32452	--	--	--	--	--	--	--	--	--	--	--	--	--	--	--	--	--	--	--	--	--	--	-	-	-
CL1509.Contig5_All	315	18	250997	11	106978	--	--	--	--	--	--	--	--	--	--	--	--	--	--	--	--	--	--	--	--	--	--	-	-	-
CL151.Contig1_All	317	12	166276	10	96639	--	--	--	--	--	--	--	--	--	--	--	--	--	--	--	--	--	--	--	--	--	--	-	-	-
CL151.Contig2_All	249	17	299886	19	233758	--	--	--	--	--	--	--	--	--	--	--	--	--	--	--	--	--	--	--	--	--	--	-	-	-
CL1510.Contig1_All	703	70	437370	35	152519	--	--	--	--	--	--	--	--	--	--	--	--	--	--	--	--	--	--	--	--	--	--	-	-	-
CL1511.Contig1_All	222	16	316573	15	206990	--	--	--	--	--	--	--	--	--	--	--	--	--	--	--	--	--	--	--	--	--	--	-	-	-
CL1511.Contig2_All	215	12	245160	6	85492	--	--	--	--	--	--	--	--	--	--	--	--	--	--	--	--	--	--	--	--	--	--	-	-	-
CL1512.Contig1_All	400	16	175698	17	130197	gi|396461109|ref|XP_003835166.1|	52.0	4e-06	hypothetical protein LEMA_P045070.1 [Leptosphaeria maculans JN3] >gi|312211717|emb|CBX91801.1| hypothetical protein LEMA_P045070.1 [Leptosphaeria maculans JN3]	--	--	--	--	sp|Q9P6R1|VRP1_SCHPO	59.3	8e-10	Verprolin OS=Schizosaccharomyces pombe (strain 972 / ATCC 24843) GN=vrp1 PE=1 SV=1	slr0599	60.1	1e-09	COG0515	Serine/threonine protein kinase	K11422	1e-10	57.0	cci:CC1G_15535	histone-lysine N-methyltransferase SETD1 [EC:2.1.1.43]	-	-	-
CL1512.Contig2_All	202	4	86979	0	0.0000	gi|392568469|gb|EIW61643.1|	55.5	4e-07	FH2-domain-containing protein [Trametes versicolor FP-101664 SS1]	--	--	--	--	sp|Q7SAT8|PAN1_NEUCR	47.8	2e-06	Actin cytoskeleton-regulatory complex protein pan-1 OS=Neurospora crassa (strain ATCC 24698 / 74-OR23-1A / CBS 708.71 / DSM 1257 / FGSC 987) GN=pan-1 PE=3 SV=1	--	--	--	--	--	K14005	3e-06	49.3	fgr:FG06265.1	protein transport protein SEC31	-	-	-
CL1513.Contig1_All	1575	70	195220	87	169219	gi|242786122|ref|XP_002480741.1|	227.6	7e-58	CHY and RING finger domain protein, putative [Talaromyces stipitatus ATCC 10500] >gi|218720888|gb|EED20307.1| CHY and RING finger domain protein, putative [Talaromyces stipitatus ATCC 10500]	--	--	--	--	sp|O14099|YERG_SCHPO	214	2e-55	Uncharacterized RING finger protein C2F3.16 OS=Schizosaccharomyces pombe (strain 972 / ATCC 24843) GN=SPAC2F3.16 PE=4 SV=1	--	--	--	--	--	--	--	--	--	--	-	-	-
CL1513.Contig2_All	1588	37	102343	49	94527	gi|242786122|ref|XP_002480741.1|	227.6	7e-58	CHY and RING finger domain protein, putative [Talaromyces stipitatus ATCC 10500] >gi|218720888|gb|EED20307.1| CHY and RING finger domain protein, putative [Talaromyces stipitatus ATCC 10500]	--	--	--	--	sp|O14099|YERG_SCHPO	214	2e-55	Uncharacterized RING finger protein C2F3.16 OS=Schizosaccharomyces pombe (strain 972 / ATCC 24843) GN=SPAC2F3.16 PE=4 SV=1	--	--	--	--	--	--	--	--	--	--	-	-	-
CL1513.Contig3_All	2459	336	600188	373	464689	gi|242786122|ref|XP_002480741.1|	227.6	1e-57	CHY and RING finger domain protein, putative [Talaromyces stipitatus ATCC 10500] >gi|218720888|gb|EED20307.1| CHY and RING finger domain protein, putative [Talaromyces stipitatus ATCC 10500]	--	--	--	--	sp|O14099|YERG_SCHPO	214	3e-55	Uncharacterized RING finger protein C2F3.16 OS=Schizosaccharomyces pombe (strain 972 / ATCC 24843) GN=SPAC2F3.16 PE=4 SV=1	--	--	--	--	--	--	--	--	--	--	-	-	-
CL1513.Contig4_All	346	0	0.0000	1	0.8854	--	--	--	--	--	--	--	--	--	--	--	--	--	--	--	--	--	--	--	--	--	--	-	-	-
CL1513.Contig5_All	577	5	38063	4	21237	--	--	--	--	--	--	--	--	--	--	--	--	--	--	--	--	--	--	--	--	--	--	-	-	-
CL1514.Contig1_All	857	39	199890	36	128687	gi|378733498|gb|EHY59957.1|	205.3	1e-51	E3 ubiquitin-protein ligase TRIP12 [Exophiala dermatitidis NIH/UT8656]	--	--	--	--	sp|Q10435|YDE1_SCHPO	180	1e-45	Probable ubiquitin fusion degradation protein C12B10.01c OS=Schizosaccharomyces pombe (strain 972 / ATCC 24843) GN=SPAC12B10.01c PE=3 SV=2	SPAC12B10.01c	180	3e-45	COG5021	Ubiquitin-protein ligase	K10590	2e-51	201	fgr:FG09241.1	E3 ubiquitin-protein ligase TRIP12 [EC:6.3.2.19]	-	-	-
CL1514.Contig2_All	877	21	105178	31	108286	gi|378733498|gb|EHY59957.1|	205.3	1e-51	E3 ubiquitin-protein ligase TRIP12 [Exophiala dermatitidis NIH/UT8656]	--	--	--	--	sp|Q10435|YDE1_SCHPO	180	1e-45	Probable ubiquitin fusion degradation protein C12B10.01c OS=Schizosaccharomyces pombe (strain 972 / ATCC 24843) GN=SPAC12B10.01c PE=3 SV=2	SPAC12B10.01c	180	3e-45	COG5021	Ubiquitin-protein ligase	K10590	2e-51	201	fgr:FG09241.1	E3 ubiquitin-protein ligase TRIP12 [EC:6.3.2.19]	-	-	-
CL1516.Contig1_All	355	0	0.0000	75	647209	gi|331229850|ref|XP_003327590.1|	89.7	2e-17	hypothetical protein PGTG_09124 [Puccinia graminis f. sp. tritici CRL 75-36-700-3] >gi|309306580|gb|EFP83171.1| hypothetical protein PGTG_09124 [Puccinia graminis f. sp. tritici CRL 75-36-700-3]	gi|403167838|ref|XM_003327542.2|	129	9e-28	Puccinia graminis f. sp. tritici CRL 75-36-700-3 hypothetical protein (PGTG_09124), mRNA	sp|Q10193|SRP1_SCHPO	48.9	8e-07	Pre-mRNA-splicing factor srp1 OS=Schizosaccharomyces pombe (strain 972 / ATCC 24843) GN=srp1 PE=1 SV=3	--	--	--	--	--	--	--	--	--	--	-	GO:0003676//nucleic acid binding;GO:0000166//nucleotide binding	-
CL1516.Contig2_All	472	0	0.0000	15	97356	gi|331229850|ref|XP_003327590.1|	89.7	2e-17	hypothetical protein PGTG_09124 [Puccinia graminis f. sp. tritici CRL 75-36-700-3] >gi|309306580|gb|EFP83171.1| hypothetical protein PGTG_09124 [Puccinia graminis f. sp. tritici CRL 75-36-700-3]	gi|403167838|ref|XM_003327542.2|	129	1e-27	Puccinia graminis f. sp. tritici CRL 75-36-700-3 hypothetical protein (PGTG_09124), mRNA	sp|Q10193|SRP1_SCHPO	48.9	2e-06	Pre-mRNA-splicing factor srp1 OS=Schizosaccharomyces pombe (strain 972 / ATCC 24843) GN=srp1 PE=1 SV=3	--	--	--	--	--	--	--	--	--	--	-	GO:0003676//nucleic acid binding;GO:0000166//nucleotide binding	-
CL1517.Contig1_All	472	0	0.0000	36	233653	gi|403163949|ref|XP_003890165.1|	112.5	3e-24	hypothetical protein, variant [Puccinia graminis f. sp. tritici CRL 75-36-700-3] >gi|375164682|gb|EHS62748.1| hypothetical protein, variant [Puccinia graminis f. sp. tritici CRL 75-36-700-3]	--	--	--	--	--	--	--	--	--	--	--	--	--	--	--	--	--	--	-	-	-
CL1517.Contig2_All	216	0	0.0000	12	170192	gi|403161606|ref|XP_003321918.2|	55.5	4e-07	hypothetical protein PGTG_03455 [Puccinia graminis f. sp. tritici CRL 75-36-700-3] >gi|375171851|gb|EFP77499.2| hypothetical protein PGTG_03455 [Puccinia graminis f. sp. tritici CRL 75-36-700-3]	--	--	--	--	--	--	--	--	--	--	--	--	--	--	--	--	--	--	-	-	-
CL1518.Contig1_All	296	18	267108	21	217340	--	--	--	--	--	--	--	--	--	--	--	--	--	--	--	--	--	--	--	--	--	--	-	-	-
CL1519.Contig1_All	1058	66	274009	60	173731	gi|400597111|gb|EJP64846.1|	85.1	3e-15	Ribosome-inactivating protein [Beauveria bassiana ARSEF 2860]	--	--	--	--	--	--	--	--	--	--	--	--	--	--	--	--	--	--	-	-	-
CL1519.Contig2_All	1165	387	1459122	176	462805	gi|400597111|gb|EJP64846.1|	88.2	4e-16	Ribosome-inactivating protein [Beauveria bassiana ARSEF 2860]	--	--	--	--	sp|P47179|DAN4_YEAST	52.8	5e-07	Cell wall protein DAN4 OS=Saccharomyces cerevisiae (strain ATCC 204508 / S288c) GN=DAN4 PE=2 SV=1	--	--	--	--	--	K01178	3e-06	52.4	sce:YIR019C	glucoamylase [EC:3.2.1.3]	-	-	-
CL1519.Contig3_All	808	22	119596	18	68245	gi|400600182|gb|EJP67856.1|	74.7	2e-12	putative Heat-labile enterotoxin IIB, A chain [Beauveria bassiana ARSEF 2860]	gi|170944886|emb|CU638744.1|	65.9	3e-08	Podospora anserina S mat+ genomic DNA chromosome 6, supercontig 2	sp|O94317|YH5D_SCHPO	62.0	5e-10	Uncharacterized serine-rich protein C215.13 OS=Schizosaccharomyces pombe (strain 972 / ATCC 24843) GN=SPBC215.13 PE=1 SV=1	YOR054c	51.2	2e-06	COG0452	Phosphopantothenoylcysteine synthetase/decarboxylase	K01183	2e-08	58.5	ctp:CTRG_05827	chitinase [EC:3.2.1.14]	-	-	-
CL152.Contig1_All	337	3	39102	9	81813	--	--	--	--	--	--	--	--	--	--	--	--	--	--	--	--	--	--	--	--	--	--	-	-	-
CL152.Contig2_All	308	6	85567	15	149194	--	--	--	--	--	--	--	--	--	--	--	--	--	--	--	--	--	--	--	--	--	--	-	-	-
CL1520.Contig1_All	717	931	5703443	852	3640257	gi|347838508|emb|CCD53080.1|	89.7	7e-17	hypothetical protein [Botryotinia fuckeliana] >gi|472237830|gb|EMR82713.1| putative mip family channel protein [Botryotinia fuckeliana BcDW1]	--	--	--	--	sp|P0CD89|AQY2_YEASX	84.3	7e-17	Aquaporin-2 OS=Saccharomyces cerevisiae GN=AQY2 PE=2 SV=1	SMc01870	85.1	1e-16	COG0580	Glycerol uptake facilitator and related permeases (Major Intrinsic Protein Family)	K09885	3e-16	84.3	cgr:CAGL0D00154g	aquaporin rerated protein, other eukaryote	-	-	-
CL1520.Contig2_All	263	23	384130	27	314499	--	--	--	--	--	--	--	--	--	--	--	--	--	--	--	--	--	--	--	--	--	--	-	-	-
CL1521.Contig1_All	256	12	205896	11	131633	--	--	--	--	--	--	--	--	--	--	--	--	--	--	--	--	--	--	--	--	--	--	-	-	-
CL1522.Contig1_All	929	2	0.9456	49	161582	gi|331224693|ref|XP_003325018.1|	379.4	7e-104	hypothetical protein PGTG_06555 [Puccinia graminis f. sp. tritici CRL 75-36-700-3] >gi|309304008|gb|EFP80599.1| hypothetical protein PGTG_06555 [Puccinia graminis f. sp. tritici CRL 75-36-700-3]	gi|405120503|gb|CP003825.1|	95.6	4e-17	Cryptococcus neoformans var. grubii H99 chromosome 6, complete sequence	sp|O94514|NOP56_SCHPO	233	1e-61	Nucleolar protein 56 OS=Schizosaccharomyces pombe (strain 972 / ATCC 24843) GN=nop56 PE=3 SV=1	SPBC646.10c	233	3e-61	COG1498	Protein implicated in ribosomal biogenesis, Nop56p homolog	K14564	2e-68	258	tve:TRV_03248	nucleolar protein 56	GO:0006364//rRNA processing	-	GO:0030686//90S preribosome;GO:0032040//small-subunit processome;GO:0031428//box C/D snoRNP complex
CL1522.Contig2_All	841	1	0.5223	27	98351	gi|331224693|ref|XP_003325018.1|	379.4	6e-104	hypothetical protein PGTG_06555 [Puccinia graminis f. sp. tritici CRL 75-36-700-3] >gi|309304008|gb|EFP80599.1| hypothetical protein PGTG_06555 [Puccinia graminis f. sp. tritici CRL 75-36-700-3]	gi|405120503|gb|CP003825.1|	95.6	3e-17	Cryptococcus neoformans var. grubii H99 chromosome 6, complete sequence	sp|O94514|NOP56_SCHPO	233	1e-61	Nucleolar protein 56 OS=Schizosaccharomyces pombe (strain 972 / ATCC 24843) GN=nop56 PE=3 SV=1	SPBC646.10c	233	2e-61	COG1498	Protein implicated in ribosomal biogenesis, Nop56p homolog	K14564	2e-68	258	tve:TRV_03248	nucleolar protein 56	GO:0006364//rRNA processing	-	GO:0030686//90S preribosome;GO:0032040//small-subunit processome;GO:0031428//box C/D snoRNP complex
CL1523.Contig1_All	560	27	211779	34	185996	gi|406607915|emb|CCH40763.1|	115.2	9e-25	hypothetical protein BN7_297 [Wickerhamomyces ciferrii]	--	--	--	--	sp|Q09760|CUL3_SCHPO	105	3e-23	Cullin-3 OS=Schizosaccharomyces pombe (strain 972 / ATCC 24843) GN=cul3 PE=1 SV=2	SPAC24H6.03	105	6e-23	COG5647	Cullin, a subunit of E3 ubiquitin ligase	K03869	1e-24	111	pan:PODANSg09712	cullin 3	-	-	-
CL1523.Contig2_All	328	54	723147	35	326893	gi|406607915|emb|CCH40763.1|	104.4	8e-22	hypothetical protein BN7_297 [Wickerhamomyces ciferrii]	--	--	--	--	sp|Q09760|CUL3_SCHPO	85.5	8e-18	Cullin-3 OS=Schizosaccharomyces pombe (strain 972 / ATCC 24843) GN=cul3 PE=1 SV=2	SPAC24H6.03	85.5	2e-17	COG5647	Cullin, a subunit of E3 ubiquitin ligase	K03869	3e-21	99.0	fgr:FG00359.1	cullin 3	-	-	-
CL1523.Contig3_All	489	4	35930	7	43853	gi|406607915|emb|CCH40763.1|	115.2	6e-25	hypothetical protein BN7_297 [Wickerhamomyces ciferrii]	--	--	--	--	sp|Q09760|CUL3_SCHPO	105	2e-23	Cullin-3 OS=Schizosaccharomyces pombe (strain 972 / ATCC 24843) GN=cul3 PE=1 SV=2	SPAC24H6.03	105	5e-23	COG5647	Cullin, a subunit of E3 ubiquitin ligase	K03869	9e-25	111	pan:PODANSg09712	cullin 3	-	-	-
CL1524.Contig1_All	355	27	334073	22	189848	--	--	--	--	--	--	--	--	--	--	--	--	--	--	--	--	--	--	--	--	--	--	-	-	-
CL1524.Contig2_All	379	21	243381	32	258656	--	--	--	--	--	--	--	--	--	--	--	--	--	--	--	--	--	--	--	--	--	--	-	-	-
CL1525.Contig1_All	429	25	255970	13	92832	--	--	--	--	--	--	--	--	--	--	--	--	alr2207	71.2	5e-13	COG0398	Uncharacterized conserved protein	--	--	--	--	--	-	-	-
CL1525.Contig2_All	406	2	21638	3	22636	--	--	--	--	--	--	--	--	--	--	--	--	--	--	--	--	--	--	--	--	--	--	-	-	-
CL1526.Contig1_All	782	119	668416	133	521023	gi|406607435|emb|CCH41226.1|	59.3	1e-07	Polycystic kidney disease protein 1-like 3 [Wickerhamomyces ciferrii]	--	--	--	--	sp|Q1EAR5|CHI2_COCIM	50.8	1e-06	Endochitinase 2 OS=Coccidioides immitis (strain RS) GN=CTS2 PE=3 SV=2	--	--	--	--	--	--	--	--	--	--	-	-	-
CL1526.Contig2_All	731	99	594873	72	301736	gi|449544455|gb|EMD35428.1|	58.9	1e-07	hypothetical protein CERSUDRAFT_96544 [Ceriporiopsis subvermispora B]	--	--	--	--	sp|Q1EAR5|CHI2_COCIM	50.4	1e-06	Endochitinase 2 OS=Coccidioides immitis (strain RS) GN=CTS2 PE=3 SV=2	--	--	--	--	--	--	--	--	--	--	-	-	-
CL1527.Contig1_All	455	26	250997	33	222185	--	--	--	--	--	--	--	--	--	--	--	--	--	--	--	--	--	--	--	--	--	--	-	-	-
CL1527.Contig2_All	215	7	143010	3	42746	--	--	--	--	--	--	--	--	--	--	--	--	--	--	--	--	--	--	--	--	--	--	-	-	-
CL1528.Contig1_All	283	48	745009	42	454647	--	--	--	--	--	--	--	--	--	--	--	--	--	--	--	--	--	--	--	--	--	--	-	-	-
CL1528.Contig2_All	268	29	475302	25	285770	--	--	--	--	--	--	--	--	--	--	--	--	--	--	--	--	--	--	--	--	--	--	-	-	-
CL1529.Contig1_All	255	6	103352	8	96108	--	--	--	--	--	--	--	--	--	--	--	--	--	--	--	--	--	--	--	--	--	--	-	-	-
CL153.Contig1_All	392	11	123257	9	70334	--	--	--	--	--	--	--	--	--	--	--	--	all0254	59.3	2e-09	COG1075	Predicted acetyltransferases and hydrolases with the alpha/beta hydrolase fold	--	--	--	--	--	-	-	-
CL153.Contig2_All	904	54	262381	43	145717	--	--	--	--	--	--	--	--	--	--	--	--	all0254	93.6	4e-19	COG1075	Predicted acetyltransferases and hydrolases with the alpha/beta hydrolase fold	--	--	--	--	--	-	-	-
CL1530.Contig1_All	548	7	56108	18	100624	--	--	--	--	--	--	--	--	--	--	--	--	--	--	--	--	--	--	--	--	--	--	-	-	-
CL1530.Contig2_All	262	8	134121	8	93541	--	--	--	--	--	--	--	--	--	--	--	--	--	--	--	--	--	--	--	--	--	--	-	-	-
CL1531.Contig1_All	724	34	206275	36	152327	--	--	--	--	--	--	--	--	--	--	--	--	--	--	--	--	--	--	--	--	--	--	-	-	-
CL1531.Contig2_All	436	8	80595	3	21079	--	--	--	--	--	--	--	--	--	--	--	--	--	--	--	--	--	--	--	--	--	--	-	-	-
CL1532.Contig1_All	532	21	173386	19	109409	gi|302692560|ref|XP_003035959.1|	2018-01-23	3e-12	hypothetical protein SCHCODRAFT_50901 [Schizophyllum commune H4-8] >gi|300109655|gb|EFJ01057.1| hypothetical protein SCHCODRAFT_50901 [Schizophyllum commune H4-8]	--	--	--	--	sp|A7EYY7|KEX1_SCLS1	66.2	2e-13	Pheromone-processing carboxypeptidase kex1 OS=Sclerotinia sclerotiorum (strain ATCC 18683 / 1980 / Ss-1) GN=kex1 PE=3 SV=1	SPAC19G12.10c_2	57.0	8e-11	COG2939	Carboxypeptidase C (cathepsin A)	K13289	5e-13	70.1	scm:SCHCODRAFT_50901	cathepsin A (carboxypeptidase C) [EC:3.4.16.5]	-	-	-
CL1532.Contig2_All	460	39	372403	29	193131	gi|342164999|sp|A7EYY7.1|KEX1_SCLS1	92.4	3e-18	RecName: Full=Pheromone-processing carboxypeptidase kex1; AltName: Full=Carboxypeptidase D; Flags: Precursor	--	--	--	--	sp|A7EYY7|KEX1_SCLS1	92.4	1e-19	Pheromone-processing carboxypeptidase kex1 OS=Sclerotinia sclerotiorum (strain ATCC 18683 / 1980 / Ss-1) GN=kex1 PE=3 SV=1	SPAC19G12.10c_2	75.9	3e-14	COG2939	Carboxypeptidase C (cathepsin A)	K01288	5e-19	92.4	ssl:SS1G_10553	carboxypeptidase D [EC:3.4.16.6]	-	-	-
CL1532.Contig3_All	280	1	15687	4	43764	--	--	--	--	--	--	--	--	--	--	--	--	--	--	--	--	--	--	--	--	--	--	-	-	-
CL1533.Contig1_All	304	20	288977	25	251929	gi|71019207|ref|XP_759834.1|	60.5	1e-08	hypothetical protein UM03687.1 [Ustilago maydis 521] >gi|46099632|gb|EAK84865.1| hypothetical protein UM03687.1 [Ustilago maydis 521]	--	--	--	--	sp|Q2GVT8|SEC31_CHAGB	49.3	6e-07	Protein transport protein SEC31 OS=Chaetomium globosum (strain ATCC 6205 / CBS 148.51 / DSM 1962 / NBRC 6347 / NRRL 1970) GN=SEC31 PE=3 SV=1	DRA0212	48.9	2e-06	COG2377	Predicted molecular chaperone distantly related to HSP70-fold metalloproteases	K05747	1e-09	60.5	uma:UM03687.1	Wiskott-Aldrich syndrome protein	-	-	-
CL1533.Contig2_All	343	18	230507	16	142902	gi|302498284|ref|XP_003011140.1|	62.0	4e-09	conserved hypothetical protein [Arthroderma benhamiae CBS 112371] >gi|291174688|gb|EFE30500.1| conserved hypothetical protein [Arthroderma benhamiae CBS 112371]	--	--	--	--	sp|Q9P6R1|VRP1_SCHPO	47.4	2e-06	Verprolin OS=Schizosaccharomyces pombe (strain 972 / ATCC 24843) GN=vrp1 PE=1 SV=1	DR0479	53.5	9e-08	COG0744	Membrane carboxypeptidase (penicillin-binding protein)	K11595	7e-07	51.2	pcs:Pc22g22070	chromo domain-containing protein 1	-	-	-
CL1534.Contig1_All	333	301	3970351	362	3330244	--	--	--	--	--	--	--	--	--	--	--	--	--	--	--	--	--	--	--	--	--	--	-	-	-
CL1534.Contig2_All	255	1	17225	1	12014	--	--	--	--	--	--	--	--	--	--	--	--	--	--	--	--	--	--	--	--	--	--	-	-	-
CL1535.Contig1_All	354	12	148897	13	112500	--	--	--	--	--	--	--	--	--	--	--	--	--	--	--	--	--	--	--	--	--	--	-	-	-
CL1535.Contig2_All	339	30	388712	25	225919	--	--	--	--	--	--	--	--	--	--	--	--	--	--	--	--	--	--	--	--	--	--	-	-	-
CL1536.Contig1_All	749	124	727188	254	1038876	gi|392575025|gb|EIW68159.1|	53.5	6e-06	hypothetical protein TREMEDRAFT_63328 [Tremella mesenterica DSM 1558]	--	--	--	--	--	--	--	--	--	--	--	--	--	--	--	--	--	--	-	-	-
CL1536.Contig2_All	892	36	177274	48	164850	gi|400603002|gb|EJP70600.1|	53.5	8e-06	WASP-interacting protein-like protein vrp1p [Beauveria bassiana ARSEF 2860]	--	--	--	--	--	--	--	--	--	--	--	--	--	--	--	--	--	--	-	-	-
CL1536.Contig3_All	632	287	1994672	616	2985900	--	--	--	--	--	--	--	--	--	--	--	--	--	--	--	--	--	--	--	--	--	--	-	-	-
CL1536.Contig4_All	567	88	681720	144	778021	--	--	--	--	--	--	--	--	sp|O36027|WSP1_SCHPO	47.0	9e-06	Wiskott-Aldrich syndrome protein homolog 1 OS=Schizosaccharomyces pombe (strain 972 / ATCC 24843) GN=wsp1 PE=1 SV=3	--	--	--	--	--	--	--	--	--	--	-	-	-
CL1537.Contig1_All	1166	56	210958	49	128739	--	--	--	--	--	--	--	--	--	--	--	--	--	--	--	--	--	--	--	--	--	--	-	-	-
CL1537.Contig2_All	738	8	47615	6	24906	--	--	--	--	--	--	--	--	--	--	--	--	--	--	--	--	--	--	--	--	--	--	-	-	-
CL1537.Contig3_All	708	2	12408	10	43269	--	--	--	--	--	--	--	--	--	--	--	--	--	--	--	--	--	--	--	--	--	--	-	-	-
CL1538.Contig1_All	357	24	295291	13	111554	gi|429862628|gb|ELA37268.1|	116.3	2e-25	subtilisin-like protease [Colletotrichum gloeosporioides Nara gc5]	--	--	--	--	--	--	--	--	--	--	--	--	--	--	--	--	--	--	-	-	-
CL1539.Contig1_All	224	6	117655	5	68381	gi|367020146|ref|XP_003659358.1|	51.2	8e-06	hypothetical protein MYCTH_99435 [Myceliophthora thermophila ATCC 42464] >gi|347006625|gb|AEO54113.1| hypothetical protein MYCTH_99435 [Myceliophthora thermophila ATCC 42464]	--	--	--	--	sp|Q7SAT8|PAN1_NEUCR	59.7	4e-10	Actin cytoskeleton-regulatory complex protein pan-1 OS=Neurospora crassa (strain ATCC 24698 / 74-OR23-1A / CBS 708.71 / DSM 1257 / FGSC 987) GN=pan-1 PE=3 SV=1	Rv3876	53.9	7e-08	COG0455	ATPases involved in chromosome partitioning	K11238	2e-10	62.8	nhe:NECHADRAFT_48879	cytokinesis protein	GO:0009987//cellular process	-	-
CL154.Contig1_All	235	7	130839	8	104288	--	--	--	--	--	--	--	--	--	--	--	--	--	--	--	--	--	--	--	--	--	--	-	-	-
CL1540.Contig1_All	910	406	1959707	301	1013297	gi|345571504|gb|EGX54318.1|	290.4	4e-77	hypothetical protein AOL_s00004g351 [Arthrobotrys oligospora ATCC 24927]	gi|317035449|ref|XM_001397066.2|	73.8	1e-10	Aspergillus niger CBS 513.88 Ras-related protein Rab-6A, mRNA	sp|P17608|RYH1_SCHPO	284	5e-77	GTP-binding protein ryh1 OS=Schizosaccharomyces pombe (strain 972 / ATCC 24843) GN=ryh1 PE=1 SV=1	SPAC18G6.03	137	2e-32	COG1100	GTPase SAR1 and related small G proteins	K07976	1e-76	285	tml:GSTUM_00000469001	Rab family, other	GO:0007264//small GTPase mediated signal transduction;GO:0015031//protein transport	GO:0005525//GTP binding	-
CL1541.Contig1_All	387	38	431300	48	379964	--	--	--	--	--	--	--	--	--	--	--	--	--	--	--	--	--	--	--	--	--	--	-	-	-
CL1541.Contig2_All	416	13	137264	28	206194	--	--	--	--	--	--	--	--	--	--	--	--	--	--	--	--	--	--	--	--	--	--	-	-	-
CL1542.Contig1_All	235	34	635503	22	286792	--	--	--	--	--	--	--	--	--	--	--	--	--	--	--	--	--	--	--	--	--	--	-	-	-
CL1542.Contig2_All	965	34	154760	26	82539	gi|389737959|gb|EIM79165.1|	66.2	1e-09	hypothetical protein STEHIDRAFT_88310 [Stereum hirsutum FP-91666 SS1]	--	--	--	--	sp|Q4WMV5|FKBP4_ASPFU	55.5	6e-08	FK506-binding protein 4 OS=Neosartorya fumigata (strain ATCC MYA-4609 / Af293 / CBS 101355 / FGSC A1100) GN=fpr4 PE=3 SV=2	RSc0784	60.8	3e-09	COG0545	FKBP-type peptidyl-prolyl cis-trans isomerases 1	K14826	1e-10	66.2	scm:SCHCODRAFT_82940	FK506-binding nuclear protein [EC:5.2.1.8]	-	-	-
CL1542.Contig3_All	1025	250	1071329	133	397502	gi|389737959|gb|EIM79165.1|	70.9	6e-11	hypothetical protein STEHIDRAFT_88310 [Stereum hirsutum FP-91666 SS1]	--	--	--	--	sp|Q4WMV5|FKBP4_ASPFU	62.0	7e-10	FK506-binding protein 4 OS=Neosartorya fumigata (strain ATCC MYA-4609 / Af293 / CBS 101355 / FGSC A1100) GN=fpr4 PE=3 SV=2	slr1761	70.1	6e-12	COG0545	FKBP-type peptidyl-prolyl cis-trans isomerases 1	K14826	8e-12	70.5	scm:SCHCODRAFT_82940	FK506-binding nuclear protein [EC:5.2.1.8]	-	-	-
CL1543.Contig1_All	425	23	237709	24	172995	gi|367021702|ref|XP_003660136.1|	51.2	8e-06	hypothetical protein MYCTH_2298055 [Myceliophthora thermophila ATCC 42464] >gi|347007403|gb|AEO54891.1| hypothetical protein MYCTH_2298055 [Myceliophthora thermophila ATCC 42464]	--	--	--	--	sp|Q2H922|PAN1_CHAGB	63.2	6e-11	Actin cytoskeleton-regulatory complex protein PAN1 OS=Chaetomium globosum (strain ATCC 6205 / CBS 148.51 / DSM 1962 / NBRC 6347 / NRRL 1970) GN=PAN1 PE=3 SV=1	Rv3876	60.8	7e-10	COG0455	ATPases involved in chromosome partitioning	K16075	4e-11	65.9	ani:AN8715.2	magnesium transporter	-	-	-
CL1543.Contig2_All	437	44	442260	18	126184	gi|392575025|gb|EIW68159.1|	52.8	2e-06	hypothetical protein TREMEDRAFT_63328 [Tremella mesenterica DSM 1558]	--	--	--	--	sp|Q00647|MYO1_EMENI	66.6	6e-12	Myosin-1 OS=Emericella nidulans (strain FGSC A4 / ATCC 38163 / CBS 112.46 / NRRL 194 / M139) GN=myoA PE=1 SV=2	CC3441	63.2	2e-10	COG2267	Lysophospholipase	K05747	6e-13	72.0	uma:UM03687.1	Wiskott-Aldrich syndrome protein	-	-	-
CL1544.Contig1_All	817	6	32258	14	52495	--	--	--	--	--	--	--	--	--	--	--	--	--	--	--	--	--	--	--	--	--	--	-	-	-
CL1544.Contig2_All	602	29	211596	41	208641	--	--	--	--	--	--	--	--	--	--	--	--	--	--	--	--	--	--	--	--	--	--	-	-	-
CL1544.Contig3_All	753	19	110832	17	69162	--	--	--	--	--	--	--	--	--	--	--	--	--	--	--	--	--	--	--	--	--	--	-	-	-
CL1545.Contig1_All	308	17	242440	5	49731	--	--	--	--	--	--	--	--	--	--	--	--	--	--	--	--	--	--	--	--	--	--	-	-	-
CL1547.Contig1_All	425	25	258379	7	50457	--	--	--	--	--	--	--	--	--	--	--	--	--	--	--	--	--	--	--	--	--	--	-	-	-
CL1547.Contig2_All	364	13	156873	16	134657	--	--	--	--	--	--	--	--	--	--	--	--	--	--	--	--	--	--	--	--	--	--	-	-	-
CL1548.Contig1_All	863	152	773641	163	578613	gi|212539610|ref|XP_002149960.1|	98.6	2e-19	calmodulin, putative [Talaromyces marneffei ATCC 18224] >gi|210067259|gb|EEA21351.1| calmodulin, putative [Talaromyces marneffei ATCC 18224]	--	--	--	--	sp|O94739|CALM_PLEOS	94.4	1e-19	Calmodulin OS=Pleurotus ostreatus GN=CMD1 PE=2 SV=3	SPAC3A12.14	91.3	2e-18	COG5126	Ca2+-binding protein (EF-Hand superfamily)	K02183	9e-19	93.2	cci:CC1G_11477	calmodulin	-	-	-
CL1548.Contig2_All	488	54	486050	57	357822	gi|212539610|ref|XP_002149960.1|	95.5	5e-19	calmodulin, putative [Talaromyces marneffei ATCC 18224] >gi|210067259|gb|EEA21351.1| calmodulin, putative [Talaromyces marneffei ATCC 18224]	--	--	--	--	sp|O94739|CALM_PLEOS	89.4	1e-18	Calmodulin OS=Pleurotus ostreatus GN=CMD1 PE=2 SV=3	SPAC3A12.14	85.5	4e-17	COG5126	Ca2+-binding protein (EF-Hand superfamily)	K02183	5e-18	89.4	cci:CC1G_11477	calmodulin	-	-	-
CL1548.Contig3_All	508	99	856008	124	747773	gi|212539610|ref|XP_002149960.1|	95.5	5e-19	calmodulin, putative [Talaromyces marneffei ATCC 18224] >gi|210067259|gb|EEA21351.1| calmodulin, putative [Talaromyces marneffei ATCC 18224]	--	--	--	--	sp|O94739|CALM_PLEOS	89.4	1e-18	Calmodulin OS=Pleurotus ostreatus GN=CMD1 PE=2 SV=3	SPAC3A12.14	85.5	4e-17	COG5126	Ca2+-binding protein (EF-Hand superfamily)	K02183	5e-18	89.4	cci:CC1G_11477	calmodulin	-	-	-
CL1548.Contig4_All	473	40	371454	57	369169	gi|212539610|ref|XP_002149960.1|	95.5	4e-19	calmodulin, putative [Talaromyces marneffei ATCC 18224] >gi|210067259|gb|EEA21351.1| calmodulin, putative [Talaromyces marneffei ATCC 18224]	--	--	--	--	sp|O94739|CALM_PLEOS	89.4	1e-18	Calmodulin OS=Pleurotus ostreatus GN=CMD1 PE=2 SV=3	SPAC3A12.14	85.5	4e-17	COG5126	Ca2+-binding protein (EF-Hand superfamily)	K02183	4e-18	89.4	cci:CC1G_11477	calmodulin	-	-	-
CL1548.Contig5_All	225	1	19522	11	149769	--	--	--	--	--	--	--	--	--	--	--	--	--	--	--	--	--	--	--	--	--	--	-	-	-
CL1549.Contig1_All	278	2	31600	6	66118	--	--	--	--	--	--	--	--	--	--	--	--	--	--	--	--	--	--	--	--	--	--	-	-	-
CL1549.Contig2_All	400	23	252566	18	137856	--	--	--	--	--	--	--	--	--	--	--	--	--	--	--	--	--	--	--	--	--	--	-	-	-
CL155.Contig1_All	214	16	328407	7	100207	--	--	--	--	--	--	--	--	--	--	--	--	--	--	--	--	--	--	--	--	--	--	-	-	-
CL1550.Contig1_All	201	2	43706	5	76205	gi|45184705|ref|NP_982423.1|	65.5	4e-10	AAL119Wp [Ashbya gossypii ATCC 10895] >gi|71152273|sp|Q75F47.1|ATG18_ASHGO RecName: Full=Autophagy-related protein 18 >gi|44980051|gb|AAS50247.1| AAL119Wp [Ashbya gossypii ATCC 10895] >gi|374105621|gb|AEY94532.1| FAAL119Wp [Ashbya gossypii FDAG1]	--	--	--	--	sp|Q75F47|ATG18_ASHGO	65.5	8e-12	Autophagy-related protein 18 OS=Ashbya gossypii (strain ATCC 10895 / CBS 109.51 / FGSC 9923 / NRRL Y-1056) GN=ATG18 PE=3 SV=1	--	--	--	--	--	--	--	--	--	--	GO:0007034//vacuolar transport;GO:0000045//autophagic vacuole assembly;GO:0016482//cytoplasmic transport;GO:0015031//protein transport	GO:0032266//phosphatidylinositol-3-phosphate binding;GO:0080025//phosphatidylinositol-3,5-bisphosphate binding	GO:0005829//cytosol;GO:0000421//autophagic vacuole membrane;GO:0000329//fungal-type vacuole membrane;GO:0034045//pre-autophagosomal structure membrane
CL1551.Contig1_All	990	230	1020468	205	634352	--	--	--	--	--	--	--	--	--	--	--	--	--	--	--	--	--	--	--	--	--	--	-	-	-
CL1551.Contig2_All	413	2	21271	6	44505	--	--	--	--	--	--	--	--	--	--	--	--	--	--	--	--	--	--	--	--	--	--	-	-	-
CL1552.Contig1_All	252	9	156873	3	36470	--	--	--	--	--	--	--	--	--	--	--	--	--	--	--	--	--	--	--	--	--	--	-	-	-
CL1553.Contig1_All	433	17	172452	22	155649	gi|320036901|gb|EFW18839.1|	53.5	1e-06	conserved hypothetical protein [Coccidioides posadasii str. Silveira]	--	--	--	--	sp|O13849|CBPY_SCHPO	46.6	7e-06	Carboxypeptidase Y OS=Schizosaccharomyces pombe (strain 972 / ATCC 24843) GN=cpy1 PE=1 SV=1	--	--	--	--	--	--	--	--	--	--	-	-	-
CL1553.Contig2_All	283	9	139689	2	21650	--	--	--	--	--	--	--	--	--	--	--	--	--	--	--	--	--	--	--	--	--	--	-	-	-
CL1554.Contig1_All	384	9	102948	10	79778	--	--	--	--	--	--	--	--	--	--	--	--	--	--	--	--	--	--	--	--	--	--	-	-	-
CL1554.Contig2_All	270	1	16268	3	34038	--	--	--	--	--	--	--	--	--	--	--	--	--	--	--	--	--	--	--	--	--	--	-	-	-
CL1555.Contig1_All	222	11	217644	5	68997	gi|328849452|gb|EGF98632.1|	115.5	3e-25	hypothetical protein MELLADRAFT_76055 [Melampsora larici-populina 98AG31]	gi|315049040|ref|XM_003173847.1|	61.9	1e-07	Arthroderma gypseum CBS 118893 glyceraldehyde-3-phosphate dehydrogenase (MGYG_04068) mRNA, complete cds	sp|Q8NK47|G3P_RHIMI	113	3e-26	Glyceraldehyde-3-phosphate dehydrogenase OS=Rhizomucor miehei GN=GPD PE=3 SV=1	VC2000	108	3e-24	COG0057	Glyceraldehyde-3-phosphate dehydrogenase/erythrose-4-phosphate dehydrogenase	K00134	2e-24	109	pte:PTT_13890	glyceraldehyde 3-phosphate dehydrogenase [EC:1.2.1.12]	GO:0006006//glucose metabolic process;GO:0055114//oxidation-reduction process	GO:0051287//NAD binding;GO:0016620//oxidoreductase activity, acting on the aldehyde or oxo group of donors, NAD or NADP as acceptor;GO:0050661//NADP binding	-
CL1555.Contig2_All	221	19	377631	19	263374	gi|30580395|sp|Q8NK47.1|G3P_RHIMI	116.3	2e-25	RecName: Full=Glyceraldehyde-3-phosphate dehydrogenase; Short=GAPDH >gi|21239214|gb|AAM44208.1|AF387315_1 glyceraldehyde-3-phosphate dehydrogenase [Rhizomucor miehei]	gi|315049040|ref|XM_003173847.1|	61.9	1e-07	Arthroderma gypseum CBS 118893 glyceraldehyde-3-phosphate dehydrogenase (MGYG_04068) mRNA, complete cds	sp|Q8NK47|G3P_RHIMI	116	4e-27	Glyceraldehyde-3-phosphate dehydrogenase OS=Rhizomucor miehei GN=GPD PE=3 SV=1	VC2000	103	8e-23	COG0057	Glyceraldehyde-3-phosphate dehydrogenase/erythrose-4-phosphate dehydrogenase	K00134	2e-24	109	ang:ANI_1_256144	glyceraldehyde 3-phosphate dehydrogenase [EC:1.2.1.12]	GO:0043581;GO:0006096//glycolysis;GO:0055114//oxidation-reduction process	GO:0051287//NAD binding;GO:0050661//NADP binding;GO:0004365//glyceraldehyde-3-phosphate dehydrogenase (NAD+) (phosphorylating) activity	GO:0005737//cytoplasm
CL1555.Contig3_All	248	46	814728	24	296463	gi|293330421|dbj|BAJ04691.1|	132.9	2e-30	glyceraldehyde-3-phosphate dehydrogenase [Helicobasidium mompa]	gi|117169113|gb|EF030711.1|	69.9	5e-10	Pseudozyma flocculosa strain CCFC/DAOM 196992 glyceraldehyde-3-phosphate dehydrogenase gene, complete cds	sp|Q8NK47|G3P_RHIMI	129	3e-31	Glyceraldehyde-3-phosphate dehydrogenase OS=Rhizomucor miehei GN=GPD PE=3 SV=1	SPBC354.12	123	9e-29	COG0057	Glyceraldehyde-3-phosphate dehydrogenase/erythrose-4-phosphate dehydrogenase	K00134	1e-29	126	pte:PTT_13890	glyceraldehyde 3-phosphate dehydrogenase [EC:1.2.1.12]	GO:0006006//glucose metabolic process;GO:0055114//oxidation-reduction process	GO:0051287//NAD binding;GO:0004365//glyceraldehyde-3-phosphate dehydrogenase (NAD+) (phosphorylating) activity;GO:0050661//NADP binding	-
CL1556.Contig1_All	351	12	150169	23	200739	--	--	--	--	--	--	--	--	--	--	--	--	--	--	--	--	--	--	--	--	--	--	-	-	-
CL1556.Contig2_All	290	6	90878	38	401418	--	--	--	--	--	--	--	--	--	--	--	--	--	--	--	--	--	--	--	--	--	--	-	-	-
CL1557.Contig1_All	1030	657	2801785	1097	3262729	gi|389748948|gb|EIM90125.1|	361.7	1e-98	heat shock protein 70 [Stereum hirsutum FP-91666 SS1]	gi|30961862|gb|AY281746.1|	168	3e-39	Hypocrea jecorina HSP70 (hsp70) gene, complete cds	sp|Q01877|HSP71_PUCGR	356	1e-98	Heat shock protein HSS1 OS=Puccinia graminis GN=HSS1 PE=3 SV=1	SPAC13G7.02c	343	2e-94	COG0443	Molecular chaperone	K03283	5e-97	353	scm:SCHCODRAFT_74624	heat shock 70kDa protein 1/8	GO:0006950//response to stress	GO:0005524//ATP binding	-
CL1557.Contig2_All	364	27	325813	20	168322	gi|409082380|gb|EKM82738.1|	60.5	4e-34	hypothetical protein AGABI1DRAFT_82477 [Agaricus bisporus var. burnettii JB137-S8] >gi|426200214|gb|EKV50138.1| putative heat shock hsp70 protein [Agaricus bisporus var. bisporus H97]	gi|333827654|gb|JF412505.1|	67.9	3e-09	Leucosporidium antarcticum heat shock protein 70 (hsp70) mRNA, complete cds	sp|P48720|HSP70_BLAEM	102	1e-33	Heat shock 70 kDa protein OS=Blastocladiella emersonii GN=HSP70 PE=3 SV=1	YER103w	88.6	2e-29	COG0443	Molecular chaperone	K03283	1e-31	102	cpw:CPC735_041110	heat shock 70kDa protein 1/8	-	GO:0005488//binding	-
CL1558.Contig1_All	217	4	80967	3	42352	--	--	--	--	--	--	--	--	--	--	--	--	--	--	--	--	--	--	--	--	--	--	-	-	-
CL1558.Contig2_All	411	17	181683	25	186342	--	--	--	--	--	--	--	--	--	--	--	--	--	--	--	--	--	--	--	--	--	--	-	-	-
CL1559.Contig1_All	292	14	210597	12	125895	--	--	--	--	--	--	--	--	--	--	--	--	--	--	--	--	--	--	--	--	--	--	-	-	-
CL1559.Contig2_All	306	6	86126	16	160181	--	--	--	--	--	--	--	--	--	--	--	--	--	--	--	--	--	--	--	--	--	--	-	-	-
CL156.Contig1_All	326	29	390739	32	300707	gi|260951097|ref|XP_002619845.1|	126.7	1e-28	hypothetical protein CLUG_01004 [Clavispora lusitaniae ATCC 42720] >gi|238847417|gb|EEQ36881.1| hypothetical protein CLUG_01004 [Clavispora lusitaniae ATCC 42720]	--	--	--	--	sp|Q9P5N0|ABC3_SCHPO	116	4e-27	ATP-binding cassette transporter abc3 OS=Schizosaccharomyces pombe (strain 972 / ATCC 24843) GN=abc3 PE=2 SV=1	SPBC359.05	116	1e-26	COG1132	ABC-type multidrug transport system, ATPase and permease components	K05658	2e-13	73.2	afm:AFUA_6G03470	ATP-binding cassette, subfamily B (MDR/TAP), member 1	GO:0009987//cellular process;GO:0006810//transport	GO:0016887//ATPase activity;GO:0000166//nucleotide binding	-
CL1560.Contig1_All	231	15	285224	6	79570	--	--	--	--	--	--	--	--	--	--	--	--	--	--	--	--	--	--	--	--	--	--	-	-	-
CL1560.Contig2_All	240	34	622263	20	255288	--	--	--	--	--	--	--	--	--	--	--	--	--	--	--	--	--	--	--	--	--	--	-	-	-
CL1561.Contig1_All	333	2	26381	2	18399	--	--	--	--	--	--	--	--	--	--	--	--	--	--	--	--	--	--	--	--	--	--	-	-	-
CL1561.Contig2_All	290	8	121171	5	52818	--	--	--	--	--	--	--	--	--	--	--	--	--	--	--	--	--	--	--	--	--	--	-	-	-
CL1562.Contig1_All	214	10	205255	1	14315	--	--	--	--	--	--	--	--	--	--	--	--	--	--	--	--	--	--	--	--	--	--	-	-	-
CL1562.Contig2_All	327	17	228354	4	37473	--	--	--	--	--	--	--	--	--	--	--	--	--	--	--	--	--	--	--	--	--	--	-	-	-
CL1563.Contig1_All	211	17	353894	15	217781	--	--	--	--	--	--	--	--	--	--	--	--	--	--	--	--	--	--	--	--	--	--	-	-	-
CL1563.Contig2_All	739	58	344739	41	169962	gi|241953065|ref|XP_002419254.1|	63.2	7e-09	branchpoint-bridging protein, putative; splicing factor, putative [Candida dubliniensis CD36] >gi|223642594|emb|CAX42844.1| branchpoint-bridging protein, putative [Candida dubliniensis CD36]	--	--	--	--	sp|Q750X2|BBP_ASHGO	62.4	3e-10	Branchpoint-bridging protein OS=Ashbya gossypii (strain ATCC 10895 / CBS 109.51 / FGSC 9923 / NRRL Y-1056) GN=BBP PE=3 SV=2	YLR116w_1	54.7	2e-07	COG5176	Splicing factor (branch point binding protein)	K13095	8e-10	63.2	cdu:CD36_83250	splicing factor 1	-	GO:0005488//binding	-
CL1564.Contig1_All	259	4	67837	16	189248	--	--	--	--	--	--	--	--	--	--	--	--	--	--	--	--	--	--	--	--	--	--	-	-	-
CL1564.Contig2_All	203	6	129826	1	15091	--	--	--	--	--	--	--	--	--	--	--	--	--	--	--	--	--	--	--	--	--	--	-	-	-
CL1565.Contig1_All	544	33	266454	40	225254	--	--	--	--	--	--	--	--	--	--	--	--	--	--	--	--	--	--	--	--	--	--	-	-	-
CL1566.Contig1_All	1561	278	782255	507	994985	gi|328771168|gb|EGF81208.1|	544.7	2e-153	hypothetical protein BATDEDRAFT_19249 [Batrachochytrium dendrobatidis JAM81]	--	--	--	--	--	--	--	--	BMEI1923	538	8e-153	COG1960	Acyl-CoA dehydrogenases	K00253	1e-144	512	ppl:POSPLDRAFT_103127	isovaleryl-CoA dehydrogenase [EC:1.3.8.4]	GO:0055114//oxidation-reduction process	GO:0050660//flavin adenine dinucleotide binding;GO:0003995//acyl-CoA dehydrogenase activity	-
CL1566.Contig2_All	803	10	54700	14	53410	gi|328771168|gb|EGF81208.1|	233.4	4e-60	hypothetical protein BATDEDRAFT_19249 [Batrachochytrium dendrobatidis JAM81]	--	--	--	--	sp|P08640|MUC1_YEAST	48.1	7e-06	Flocculation protein FLO11 OS=Saccharomyces cerevisiae (strain ATCC 204508 / S288c) GN=MUC1 PE=1 SV=2	BMEI1923	231	1e-60	COG1960	Acyl-CoA dehydrogenases	K00253	5e-58	223	ppl:POSPLDRAFT_103127	isovaleryl-CoA dehydrogenase [EC:1.3.8.4]	GO:0055114//oxidation-reduction process	GO:0050660//flavin adenine dinucleotide binding;GO:0003995//acyl-CoA dehydrogenase activity	-
CL1567.Contig1_All	268	9	147508	9	102877	gi|453088643|gb|EMF16683.1|	68.9	3e-11	ribosome biogenesis ATPase RIX7 [Mycosphaerella populorum SO2202]	--	--	--	--	sp|Q07844|RIX7_YEAST	99.0	6e-22	Ribosome biogenesis ATPase RIX7 OS=Saccharomyces cerevisiae (strain ATCC 204508 / S288c) GN=RIX7 PE=1 SV=1	AF2098	100	8e-22	COG0464	ATPases of the AAA+ class	K14571	4e-22	102	pan:PODANSg6722	ribosome biogenesis ATPase	-	-	-
CL1568.Contig1_All	579	0	0.0000	0	0.0000	gi|34809533|gb|AAQ82687.1|	36.6	5e-08	Epa5p [Candida glabrata]	gi|329138879|tpg|BK006939.2|	75.8	2e-11	TPA_inf: Saccharomyces cerevisiae S288c chromosome V, complete sequence	sp|P08640|MUC1_YEAST	45.1	7e-08	Flocculation protein FLO11 OS=Saccharomyces cerevisiae (strain ATCC 204508 / S288c) GN=MUC1 PE=1 SV=2	--	--	--	--	--	K01178	3e-07	45.1	sce:YIR019C	glucoamylase [EC:3.2.1.3]	-	-	-
CL1568.Contig2_All	555	0	0.0000	1	0.5520	gi|34809533|gb|AAQ82687.1|	36.6	1e-08	Epa5p [Candida glabrata]	gi|329138879|tpg|BK006939.2|	75.8	2e-11	TPA_inf: Saccharomyces cerevisiae S288c chromosome V, complete sequence	sp|P08640|MUC1_YEAST	39.3	3e-06	Flocculation protein FLO11 OS=Saccharomyces cerevisiae (strain ATCC 204508 / S288c) GN=MUC1 PE=1 SV=2	--	--	--	--	--	--	--	--	--	--	-	-	-
CL1568.Contig3_All	566	1	0.7761	1	0.5412	--	--	--	--	--	--	--	--	--	--	--	--	--	--	--	--	--	--	--	--	--	--	-	-	-
CL1569.Contig1_All	416	0	0.0000	4	29456	gi|403175182|ref|XP_003889035.1|	76.6	1e-13	hypothetical protein PGTG_22222 [Puccinia graminis f. sp. tritici CRL 75-36-700-3] >gi|375171488|gb|EHS64390.1| hypothetical protein PGTG_22222 [Puccinia graminis f. sp. tritici CRL 75-36-700-3]	--	--	--	--	--	--	--	--	--	--	--	--	--	--	--	--	--	--	-	-	-
CL1569.Contig2_All	391	0	0.0000	8	62679	gi|403175182|ref|XP_003889035.1|	76.6	1e-13	hypothetical protein PGTG_22222 [Puccinia graminis f. sp. tritici CRL 75-36-700-3] >gi|375171488|gb|EHS64390.1| hypothetical protein PGTG_22222 [Puccinia graminis f. sp. tritici CRL 75-36-700-3]	--	--	--	--	--	--	--	--	--	--	--	--	--	--	--	--	--	--	-	-	-
CL157.Contig1_All	379	13	150664	9	72747	gi|328851991|gb|EGG01140.1|	86.3	2e-16	hypothetical protein MELLADRAFT_92647 [Melampsora larici-populina 98AG31]	--	--	--	--	sp|P29056|TF3B_YEAST	82.4	8e-17	Transcription factor IIIB 70 kDa subunit OS=Saccharomyces cerevisiae (strain ATCC 204508 / S288c) GN=BRF1 PE=1 SV=1	YGR246c	82.4	2e-16	COG1405	Transcription initiation factor TFIIIB, Brf1 subunit/Transcription initiation factor TFIIB	K15196	8e-17	84.3	yli:YALI0E24035g	transcription factor IIIB 90 kDa subunit	-	-	-
CL157.Contig2_All	942	70	326403	37	120327	gi|328770639|gb|EGF80680.1|	199.5	1e-49	hypothetical protein BATDEDRAFT_24490 [Batrachochytrium dendrobatidis JAM81]	--	--	--	--	sp|Q9P6R0|TF3B_SCHPO	195	3e-50	Transcription factor IIIB 60 kDa subunit OS=Schizosaccharomyces pombe (strain 972 / ATCC 24843) GN=brf1 PE=1 SV=2	SPBC13E7.10c	195	8e-50	COG1405	Transcription initiation factor TFIIIB, Brf1 subunit/Transcription initiation factor TFIIB	K15196	9e-50	196	tml:GSTUM_00011374001	transcription factor IIIB 90 kDa subunit	GO:0044238//primary metabolic process;GO:0034645//cellular macromolecule biosynthetic process;GO:0010467//gene expression	-	-
CL1571.Contig1_All	1191	8	29504	4	10289	--	--	--	--	--	--	--	--	--	--	--	--	--	--	--	--	--	--	--	--	--	--	-	-	-
CL1571.Contig2_All	1162	4	15120	6	15818	--	--	--	--	--	--	--	--	--	--	--	--	--	--	--	--	--	--	--	--	--	--	-	-	-
CL1571.Contig3_All	987	10	44503	24	74491	--	--	--	--	--	--	--	--	--	--	--	--	--	--	--	--	--	--	--	--	--	--	-	-	-
CL1571.Contig4_All	713	0	0.0000	2	0.8593	--	--	--	--	--	--	--	--	--	--	--	--	--	--	--	--	--	--	--	--	--	--	-	-	-
CL1571.Contig5_All	705	24	149530	28	121669	--	--	--	--	--	--	--	--	--	--	--	--	--	--	--	--	--	--	--	--	--	--	-	-	-
CL1571.Contig6_All	1126	6	23406	3	0.8162	--	--	--	--	--	--	--	--	--	--	--	--	--	--	--	--	--	--	--	--	--	--	-	-	-
CL1571.Contig7_All	980	99	443727	105	328227	--	--	--	--	--	--	--	--	--	--	--	--	--	--	--	--	--	--	--	--	--	--	-	-	-
CL1571.Contig8_All	1254	466	1632281	351	857475	--	--	--	--	--	--	--	--	--	--	--	--	--	--	--	--	--	--	--	--	--	--	-	-	-
CL1572.Contig1_All	595	79	583199	60	308920	--	--	--	--	--	--	--	--	--	--	--	--	--	--	--	--	--	--	--	--	--	--	-	-	-
CL1572.Contig2_All	587	25	187072	27	140909	--	--	--	--	--	--	--	--	--	--	--	--	--	--	--	--	--	--	--	--	--	--	-	-	-
CL1572.Contig3_All	609	5	36063	4	20121	--	--	--	--	--	--	--	--	--	--	--	--	--	--	--	--	--	--	--	--	--	--	-	-	-
CL1573.Contig1_All	857	92	471535	85	303843	gi|294656267|ref|XP_458518.2|	120.6	5e-26	DEHA2D01144p [Debaryomyces hansenii CBS767] >gi|199431331|emb|CAG86646.2| DEHA2D01144p [Debaryomyces hansenii CBS767]	--	--	--	--	--	--	--	--	CC2603	177	2e-44	COG0624	Acetylornithine deacetylase/Succinyl-diaminopimelate desuccinylase and related deacylases	K01463	7e-22	103	afm:AFUA_2G00330	[EC:3.5.1.-]	-	-	-
CL1573.Contig2_All	1036	123	521497	86	254302	gi|212540290|ref|XP_002150300.1|	60.5	2e-22	hydantoin utilization protein C, putative [Talaromyces marneffei ATCC 18224] >gi|210067599|gb|EEA21691.1| hydantoin utilization protein C, putative [Talaromyces marneffei ATCC 18224]	--	--	--	--	sp|Q7SAT8|PAN1_NEUCR	52.4	5e-07	Actin cytoskeleton-regulatory complex protein pan-1 OS=Neurospora crassa (strain ATCC 24698 / 74-OR23-1A / CBS 708.71 / DSM 1257 / FGSC 987) GN=pan-1 PE=3 SV=1	CC2603	94.7	3e-37	COG0624	Acetylornithine deacetylase/Succinyl-diaminopimelate desuccinylase and related deacylases	K01463	1e-18	58.9	afm:AFUA_2G00330	[EC:3.5.1.-]	-	-	-
CL1574.Contig1_All	1163	3886	14676742	2586	6811778	gi|402466399|gb|EJW01898.1|	69.7	1e-10	hypothetical protein EDEG_00328 [Edhazardia aedis USNM 41457]	--	--	--	--	sp|O36027|WSP1_SCHPO	86.7	3e-17	Wiskott-Aldrich syndrome protein homolog 1 OS=Schizosaccharomyces pombe (strain 972 / ATCC 24843) GN=wsp1 PE=1 SV=3	Rv3876	79.0	1e-14	COG0455	ATPases involved in chromosome partitioning	K11422	8e-17	87.4	cci:CC1G_15535	histone-lysine N-methyltransferase SETD1 [EC:2.1.1.43]	-	-	-
CL1575.Contig1_All	425	2	20670	4	28833	--	--	--	--	--	--	--	--	--	--	--	--	--	--	--	--	--	--	--	--	--	--	-	-	-
CL1575.Contig2_All	451	2	19479	3	20378	gi|322696382|gb|EFY88175.1|	57.8	9e-08	hypothetical protein MAC_05781 [Metarhizium acridum CQMa 102]	--	--	--	--	--	--	--	--	--	--	--	--	--	--	--	--	--	--	-	-	-
CL1575.Contig3_All	447	2	19653	6	41120	--	--	--	--	--	--	--	--	--	--	--	--	--	--	--	--	--	--	--	--	--	--	-	-	-
CL1575.Contig4_All	473	2	18573	3	19430	gi|322696382|gb|EFY88175.1|	57.8	1e-07	hypothetical protein MAC_05781 [Metarhizium acridum CQMa 102]	--	--	--	--	--	--	--	--	--	--	--	--	--	--	--	--	--	--	-	-	-
CL1576.Contig1_All	447	32	314448	22	150774	--	--	--	--	--	--	--	--	--	--	--	--	--	--	--	--	--	--	--	--	--	--	-	-	-
CL1576.Contig2_All	382	34	390951	15	120293	--	--	--	--	--	--	--	--	--	--	--	--	--	--	--	--	--	--	--	--	--	--	-	-	-
CL1576.Contig3_All	313	29	406968	25	244685	--	--	--	--	--	--	--	--	--	--	--	--	--	--	--	--	--	--	--	--	--	--	-	-	-
CL1576.Contig4_All	297	14	207051	21	216608	--	--	--	--	--	--	--	--	--	--	--	--	--	--	--	--	--	--	--	--	--	--	-	-	-
CL1576.Contig5_All	439	3	30017	14	97696	--	--	--	--	--	--	--	--	--	--	--	--	--	--	--	--	--	--	--	--	--	--	-	-	-
CL1577.Contig1_All	201	11	240383	4	60964	--	--	--	--	--	--	--	--	--	--	--	--	--	--	--	--	--	--	--	--	--	--	-	-	-
CL1578.Contig1_All	324	21	284696	36	340384	gi|443923203|gb|ELU42477.1|	63.9	1e-09	heat shock protein Hsp88 [Rhizoctonia solani AG-1 IA]	--	--	--	--	sp|O59838|HSP7F_SCHPO	57.4	2e-09	Heat shock protein homolog pss1 OS=Schizosaccharomyces pombe (strain 972 / ATCC 24843) GN=pss1 PE=1 SV=2	SPAC110.04c	57.4	6e-09	COG0443	Molecular chaperone	K09489	7e-10	61.2	ani:AN1047.2	heat shock 70kDa protein 4	-	-	-
CL1578.Contig2_All	472	62	576974	63	408894	gi|169606059|ref|XP_001796450.1|	55.8	3e-07	hypothetical protein SNOG_06062 [Phaeosphaeria nodorum SN15] >gi|160706906|gb|EAT87126.2| hypothetical protein SNOG_06062 [Phaeosphaeria nodorum SN15]	--	--	--	--	sp|O59838|HSP7F_SCHPO	47.8	4e-06	Heat shock protein homolog pss1 OS=Schizosaccharomyces pombe (strain 972 / ATCC 24843) GN=pss1 PE=1 SV=2	SPAC110.04c	47.8	8e-06	COG0443	Molecular chaperone	K09489	5e-08	55.8	pno:SNOG_06062	heat shock 70kDa protein 4	-	-	-
CL1579.Contig1_All	397	6	66385	2	15433	gi|449544912|gb|EMD35884.1|	80.9	9e-15	hypothetical protein CERSUDRAFT_115801 [Ceriporiopsis subvermispora B]	--	--	--	--	sp|P37370|VRP1_YEAST	68.9	1e-12	Verprolin OS=Saccharomyces cerevisiae (strain ATCC 204508 / S288c) GN=VRP1 PE=1 SV=2	YDL014w	62.8	2e-10	COG1889	Fibrillarin-like rRNA methylase	K16075	7e-13	71.2	ani:AN8715.2	magnesium transporter	GO:0009987//cellular process	-	-
CL1579.Contig2_All	370	5	59357	5	41398	gi|449544912|gb|EMD35884.1|	70.5	1e-11	hypothetical protein CERSUDRAFT_115801 [Ceriporiopsis subvermispora B]	--	--	--	--	sp|P15646|FBRL_YEAST	67.8	2e-12	rRNA 2'-O-methyltransferase fibrillarin OS=Saccharomyces cerevisiae (strain ATCC 204508 / S288c) GN=NOP1 PE=1 SV=1	YDL014w	67.8	5e-12	COG1889	Fibrillarin-like rRNA methylase	K14563	7e-12	67.8	sce:YDL014W	rRNA 2'-O-methyltransferase fibrillarin [EC:2.1.1.-]	-	-	-
CL158.Contig1_All	524	3	25148	4	23385	--	--	--	--	--	--	--	--	--	--	--	--	--	--	--	--	--	--	--	--	--	--	-	-	-
CL158.Contig2_All	286	26	399313	21	224939	--	--	--	--	--	--	--	--	--	--	--	--	--	--	--	--	--	--	--	--	--	--	-	-	-
CL158.Contig3_All	489	2	17965	4	25059	--	--	--	--	--	--	--	--	--	--	--	--	--	--	--	--	--	--	--	--	--	--	-	-	-
CL1580.Contig1_All	711	128	790764	147	633373	gi|384496140|gb|EIE86631.1|	238.8	9e-62	26S protease regulatory subunit 7 [Rhizopus delemar RA 99-880]	gi|321260786|ref|XM_003195065.1|	67.9	6e-09	Cryptococcus gattii WM276 26S protease regulatory subunit 7, partial mRNA	sp|P33299|PRS7_YEAST	215	2e-56	26S protease regulatory subunit 7 homolog OS=Saccharomyces cerevisiae (strain ATCC 204508 / S288c) GN=RPT1 PE=1 SV=1	ECU03g1330	227	1e-59	COG1222	ATP-dependent 26S proteasome regulatory subunit	K03061	2e-59	227	ecu:ECU03_1330	26S proteasome regulatory subunit T1	GO:0030163//protein catabolic process;GO:0006508//proteolysis	GO:0008233//peptidase activity;GO:0005524//ATP binding;GO:0017111//nucleoside-triphosphatase activity	GO:0005737//cytoplasm;GO:0000502//proteasome complex
CL1580.Contig2_All	628	79	552553	88	429274	gi|384496140|gb|EIE86631.1|	238.8	7e-62	26S protease regulatory subunit 7 [Rhizopus delemar RA 99-880]	gi|321260786|ref|XM_003195065.1|	67.9	5e-09	Cryptococcus gattii WM276 26S protease regulatory subunit 7, partial mRNA	sp|P33299|PRS7_YEAST	215	2e-56	26S protease regulatory subunit 7 homolog OS=Saccharomyces cerevisiae (strain ATCC 204508 / S288c) GN=RPT1 PE=1 SV=1	ECU03g1330	227	1e-59	COG1222	ATP-dependent 26S proteasome regulatory subunit	K03061	2e-59	227	ecu:ECU03_1330	26S proteasome regulatory subunit T1	GO:0030163//protein catabolic process;GO:0006508//proteolysis	GO:0008233//peptidase activity;GO:0005524//ATP binding;GO:0017111//nucleoside-triphosphatase activity	GO:0005737//cytoplasm;GO:0000502//proteasome complex
CL1581.Contig1_All	964	46	209598	42	133470	--	--	--	--	--	--	--	--	--	--	--	--	--	--	--	--	--	--	--	--	--	--	-	-	-
CL1581.Contig2_All	701	31	194245	26	113623	--	--	--	--	--	--	--	--	--	--	--	--	--	--	--	--	--	--	--	--	--	--	-	-	-
CL1581.Contig3_All	641	11	75377	16	76467	--	--	--	--	--	--	--	--	--	--	--	--	--	--	--	--	--	--	--	--	--	--	-	-	-
CL1581.Contig4_All	716	13	79751	11	47064	--	--	--	--	--	--	--	--	--	--	--	--	--	--	--	--	--	--	--	--	--	--	-	-	-
CL1581.Contig5_All	784	34	190489	38	148484	--	--	--	--	--	--	--	--	--	--	--	--	--	--	--	--	--	--	--	--	--	--	-	-	-
CL1582.Contig1_All	412	4	42645	8	59485	--	--	--	--	--	--	--	--	--	--	--	--	--	--	--	--	--	--	--	--	--	--	-	-	-
CL1582.Contig2_All	440	2	19966	12	83549	--	--	--	--	--	--	--	--	--	--	--	--	--	--	--	--	--	--	--	--	--	--	-	-	-
CL1583.Contig1_All	210	3	62749	13	189643	--	--	--	--	--	--	--	--	--	--	--	--	--	--	--	--	--	--	--	--	--	--	-	-	-
CL1583.Contig2_All	271	27	437624	26	293911	--	--	--	--	gi|325974156|emb|FQ790248.1|	58.0	2e-06	Botryotinia fuckeliana isolate T4 SuperContig_95_1 genomic supercontig, whole genome	--	--	--	--	--	--	--	--	--	--	--	--	--	--	-	-	-
CL1584.Contig1_All	336	7	91509	18	164114	--	--	--	--	--	--	--	--	--	--	--	--	--	--	--	--	--	--	--	--	--	--	-	-	-
CL1584.Contig2_All	290	4	60585	17	179582	--	--	--	--	--	--	--	--	--	--	--	--	--	--	--	--	--	--	--	--	--	--	-	-	-
CL1585.Contig1_All	440	8	79863	15	104436	--	--	--	--	--	--	--	--	--	--	--	--	--	--	--	--	--	--	--	--	--	--	-	-	-
CL1585.Contig2_All	283	9	139689	13	140724	--	--	--	--	--	--	--	--	--	--	--	--	--	--	--	--	--	--	--	--	--	--	-	-	-
CL1586.Contig1_All	469	22	206042	33	215552	--	--	--	--	--	--	--	--	--	--	--	--	--	--	--	--	--	--	--	--	--	--	-	-	-
CL1586.Contig2_All	623	29	204464	30	147518	--	--	--	--	--	--	--	--	--	--	--	--	Rv1739c	52.4	6e-07	COG0659	Sulfate permease and related transporters (MFS superfamily)	--	--	--	--	--	-	-	-
CL1587.Contig1_All	407	21	226637	37	278496	--	--	--	--	--	--	--	--	--	--	--	--	--	--	--	--	--	--	--	--	--	--	-	-	-
CL1587.Contig2_All	312	10	140784	7	68731	--	--	--	--	--	--	--	--	--	--	--	--	--	--	--	--	--	--	--	--	--	--	-	-	-
CL1588.Contig1_All	284	35	541323	28	302031	--	--	--	--	--	--	--	--	--	--	--	--	--	--	--	--	--	--	--	--	--	--	-	-	-
CL159.Contig1_All	402	27	295015	16	121929	--	--	--	--	--	--	--	--	--	--	--	--	--	--	--	--	--	--	--	--	--	--	-	-	-
CL1590.Contig1_All	970	25	113207	31	97904	gi|389748629|gb|EIM89806.1|	73.6	8e-12	PFU-domain-containing protein [Stereum hirsutum FP-91666 SS1]	--	--	--	--	sp|O94289|LUB1_SCHPO	60.1	2e-09	Ubiquitin homeostasis protein lub1 OS=Schizosaccharomyces pombe (strain 972 / ATCC 24843) GN=lub1 PE=1 SV=2	--	--	--	--	--	K14018	2e-09	62.8	nfi:NFIA_078910	phospholipase A-2-activating protein	-	-	-
CL1590.Contig2_All	937	29	135946	37	120969	gi|389748629|gb|EIM89806.1|	73.6	8e-12	PFU-domain-containing protein [Stereum hirsutum FP-91666 SS1]	--	--	--	--	sp|O94289|LUB1_SCHPO	60.1	2e-09	Ubiquitin homeostasis protein lub1 OS=Schizosaccharomyces pombe (strain 972 / ATCC 24843) GN=lub1 PE=1 SV=2	--	--	--	--	--	K14018	2e-09	62.8	nfi:NFIA_078910	phospholipase A-2-activating protein	-	-	-
CL1591.Contig1_All	402	45	491692	75	571540	--	--	--	--	--	--	--	--	--	--	--	--	--	--	--	--	--	--	--	--	--	--	-	-	-
CL1591.Contig2_All	425	182	1881001	263	1895739	gi|322707689|gb|EFY99267.1|	57.0	1e-07	serine/arginine repetitive matrix protein 1 [Metarhizium anisopliae ARSEF 23]	--	--	--	--	sp|Q5BGP1|CWC22_EMENI	47.8	3e-06	Pre-mRNA-splicing factor cwc22 OS=Emericella nidulans (strain FGSC A4 / ATCC 38163 / CBS 112.46 / NRRL 194 / M139) GN=cwc22 PE=3 SV=2	--	--	--	--	--	K13171	6e-06	48.5	scm:SCHCODRAFT_17474	serine/arginine repetitive matrix protein 1	-	-	-
CL1592.Contig1_All	233	16	301627	19	249810	--	--	--	--	--	--	--	--	--	--	--	--	--	--	--	--	--	--	--	--	--	--	-	-	-
CL1592.Contig2_All	418	32	336264	47	344456	--	--	--	--	--	--	--	--	--	--	--	--	--	--	--	--	--	--	--	--	--	--	-	-	-
CL1593.Contig1_All	482	38	346293	34	216094	--	--	--	--	--	--	--	--	--	--	--	--	--	--	--	--	--	--	--	--	--	--	-	-	-
CL1593.Contig2_All	308	16	228179	20	198926	--	--	--	--	--	--	--	--	--	--	--	--	--	--	--	--	--	--	--	--	--	--	-	-	-
CL1594.Contig1_All	528	6	49914	9	52218	gi|384493389|gb|EIE83880.1|	122.5	5e-27	hypothetical protein RO3G_08585 [Rhizopus delemar RA 99-880]	--	--	--	--	sp|P15274|AMPD_YEAST	109	1e-24	AMP deaminase OS=Saccharomyces cerevisiae (strain ATCC 204508 / S288c) GN=AMD1 PE=1 SV=2	YML035c	109	2e-24	COG1816	Adenosine deaminase	K01490	1e-27	121	pgu:PGUG_05035	AMP deaminase [EC:3.5.4.6]	GO:0009168//purine ribonucleoside monophosphate biosynthetic process	GO:0019239//deaminase activity;GO:0016787//hydrolase activity	-
CL1594.Contig2_All	615	22	157128	33	164381	gi|384493389|gb|EIE83880.1|	129.8	4e-29	hypothetical protein RO3G_08585 [Rhizopus delemar RA 99-880]	--	--	--	--	sp|P15274|AMPD_YEAST	117	8e-27	AMP deaminase OS=Saccharomyces cerevisiae (strain ATCC 204508 / S288c) GN=AMD1 PE=1 SV=2	YML035c	117	2e-26	COG1816	Adenosine deaminase	K01490	9e-30	129	pgu:PGUG_05035	AMP deaminase [EC:3.5.4.6]	GO:0009168//purine ribonucleoside monophosphate biosynthetic process	GO:0019239//deaminase activity;GO:0016787//hydrolase activity	-
CL1595.Contig1_All	513	21	179808	14	83603	gi|353237093|emb|CCA69074.1|	57.4	1e-07	probable proteine disulfate isomerase [Piriformospora indica DSM 11827]	--	--	--	--	sp|Q00216|TIGA_ASPNG	77.8	4e-15	Protein disulfide-isomerase tigA OS=Aspergillus niger GN=tigA PE=2 SV=1	BMEI2022	65.9	4e-11	COG0526	Thiol-disulfide isomerase and thioredoxins	K09584	4e-18	89.7	pte:PTT_14744	protein disulfide-isomerase A6 [EC:5.3.4.1]	-	-	-
CL1595.Contig2_All	213	11	226840	3	43147	gi|407916474|gb|EKG09842.1|	80.1	1e-14	Thioredoxin [Macrophomina phaseolina MS6]	gi|315056984|ref|XM_003177819.1|	67.9	2e-09	Arthroderma gypseum CBS 118893 disulfide-isomerase (MGYG_01928) mRNA, complete cds	sp|Q00216|TIGA_ASPNG	77.0	3e-15	Protein disulfide-isomerase tigA OS=Aspergillus niger GN=tigA PE=2 SV=1	BMEI2022	65.5	2e-11	COG0526	Thiol-disulfide isomerase and thioredoxins	K09584	2e-15	79.7	scm:SCHCODRAFT_67855	protein disulfide-isomerase A6 [EC:5.3.4.1]	GO:0071704;GO:0009987//cellular process	GO:0016853//isomerase activity	GO:0005783//endoplasmic reticulum
CL1595.Contig3_All	373	8	94208	24	197112	gi|353237093|emb|CCA69074.1|	57.4	1e-07	probable proteine disulfate isomerase [Piriformospora indica DSM 11827]	--	--	--	--	sp|Q00216|TIGA_ASPNG	77.8	2e-15	Protein disulfide-isomerase tigA OS=Aspergillus niger GN=tigA PE=2 SV=1	YCL043c	67.8	5e-12	COG0526	Thiol-disulfide isomerase and thioredoxins	K09584	2e-18	89.7	pte:PTT_14744	protein disulfide-isomerase A6 [EC:5.3.4.1]	-	-	-
CL1596.Contig1_All	686	0	0.0000	0	0.0000	gi|403168972|ref|XP_003328534.2|	242.7	6e-63	protein-tyrosine phosphatase [Puccinia graminis f. sp. tritici CRL 75-36-700-3] >gi|375167746|gb|EFP84115.2| protein-tyrosine phosphatase [Puccinia graminis f. sp. tritici CRL 75-36-700-3]	gi|403168971|ref|XM_003328486.2|	67.9	6e-09	Puccinia graminis f. sp. tritici CRL 75-36-700-3 protein-tyrosine phosphatase (PGTG_10493), mRNA	sp|P41893|PPAL_SCHPO	171	4e-43	Low molecular weight phosphotyrosine protein phosphatase OS=Schizosaccharomyces pombe (strain 972 / ATCC 24843) GN=stp1 PE=2 SV=1	YPR073c	163	3e-40	COG0394	Protein-tyrosine-phosphatase	K14394	1e-45	181	kla:KLLA0B09174g	low molecular weight phosphotyrosine protein phosphatase [EC:3.1.3.2 3.1.3.48]	GO:0035335//peptidyl-tyrosine dephosphorylation	GO:0004725//protein tyrosine phosphatase activity	GO:0005634//nucleus
CL1596.Contig2_All	919	0	0.0000	0	0.0000	gi|403168972|ref|XP_003328534.2|	242.7	1e-62	protein-tyrosine phosphatase [Puccinia graminis f. sp. tritici CRL 75-36-700-3] >gi|375167746|gb|EFP84115.2| protein-tyrosine phosphatase [Puccinia graminis f. sp. tritici CRL 75-36-700-3]	gi|403168971|ref|XM_003328486.2|	67.9	8e-09	Puccinia graminis f. sp. tritici CRL 75-36-700-3 protein-tyrosine phosphatase (PGTG_10493), mRNA	sp|P41893|PPAL_SCHPO	171	7e-43	Low molecular weight phosphotyrosine protein phosphatase OS=Schizosaccharomyces pombe (strain 972 / ATCC 24843) GN=stp1 PE=2 SV=1	YPR073c	163	4e-40	COG0394	Protein-tyrosine-phosphatase	K14394	2e-45	181	kla:KLLA0B09174g	low molecular weight phosphotyrosine protein phosphatase [EC:3.1.3.2 3.1.3.48]	GO:0035335//peptidyl-tyrosine dephosphorylation	GO:0004725//protein tyrosine phosphatase activity	GO:0005634//nucleus
CL1596.Contig3_All	894	0	0.0000	0	0.0000	gi|403168972|ref|XP_003328534.2|	242.7	9e-63	protein-tyrosine phosphatase [Puccinia graminis f. sp. tritici CRL 75-36-700-3] >gi|375167746|gb|EFP84115.2| protein-tyrosine phosphatase [Puccinia graminis f. sp. tritici CRL 75-36-700-3]	gi|403168971|ref|XM_003328486.2|	67.9	8e-09	Puccinia graminis f. sp. tritici CRL 75-36-700-3 protein-tyrosine phosphatase (PGTG_10493), mRNA	sp|P41893|PPAL_SCHPO	171	6e-43	Low molecular weight phosphotyrosine protein phosphatase OS=Schizosaccharomyces pombe (strain 972 / ATCC 24843) GN=stp1 PE=2 SV=1	YPR073c	163	4e-40	COG0394	Protein-tyrosine-phosphatase	K14394	2e-45	181	kla:KLLA0B09174g	low molecular weight phosphotyrosine protein phosphatase [EC:3.1.3.2 3.1.3.48]	GO:0035335//peptidyl-tyrosine dephosphorylation	GO:0004725//protein tyrosine phosphatase activity	GO:0005634//nucleus
CL1596.Contig4_All	711	0	0.0000	0	0.0000	gi|403168972|ref|XP_003328534.2|	242.7	6e-63	protein-tyrosine phosphatase [Puccinia graminis f. sp. tritici CRL 75-36-700-3] >gi|375167746|gb|EFP84115.2| protein-tyrosine phosphatase [Puccinia graminis f. sp. tritici CRL 75-36-700-3]	gi|403168971|ref|XM_003328486.2|	67.9	6e-09	Puccinia graminis f. sp. tritici CRL 75-36-700-3 protein-tyrosine phosphatase (PGTG_10493), mRNA	sp|P41893|PPAL_SCHPO	171	5e-43	Low molecular weight phosphotyrosine protein phosphatase OS=Schizosaccharomyces pombe (strain 972 / ATCC 24843) GN=stp1 PE=2 SV=1	YPR073c	163	3e-40	COG0394	Protein-tyrosine-phosphatase	K14394	1e-45	181	kla:KLLA0B09174g	low molecular weight phosphotyrosine protein phosphatase [EC:3.1.3.2 3.1.3.48]	GO:0035335//peptidyl-tyrosine dephosphorylation	GO:0004725//protein tyrosine phosphatase activity	GO:0005634//nucleus
CL1597.Contig1_All	394	3	33445	1	0.7775	--	--	--	--	--	--	--	--	--	--	--	--	--	--	--	--	--	--	--	--	--	--	-	-	-
CL1597.Contig2_All	582	0	0.0000	0	0.0000	--	--	--	--	--	--	--	--	--	--	--	--	--	--	--	--	--	--	--	--	--	--	-	-	-
CL1597.Contig3_All	683	0	0.0000	0	0.0000	--	--	--	--	--	--	--	--	--	--	--	--	--	--	--	--	--	--	--	--	--	--	-	-	-
CL1598.Contig1_All	626	0	0.0000	1	0.4894	--	--	--	--	--	--	--	--	--	--	--	--	--	--	--	--	--	--	--	--	--	--	-	-	-
CL1598.Contig2_All	827	1	0.5311	2	0.7409	--	--	--	--	--	--	--	--	--	--	--	--	--	--	--	--	--	--	--	--	--	--	-	-	-
CL1598.Contig3_All	485	0	0.0000	0	0.0000	--	--	--	--	--	--	--	--	--	--	--	--	--	--	--	--	--	--	--	--	--	--	-	-	-
CL1598.Contig4_All	635	8	55338	4	19297	--	--	--	--	--	--	--	--	--	--	--	--	--	--	--	--	--	--	--	--	--	--	-	-	-
CL1598.Contig5_All	475	5	46236	7	45146	--	--	--	--	--	--	--	--	--	--	--	--	--	--	--	--	--	--	--	--	--	--	-	-	-
CL1598.Contig6_All	978	33	148211	27	84574	--	--	--	--	--	--	--	--	--	--	--	--	--	--	--	--	--	--	--	--	--	--	-	-	-
CL1598.Contig7_All	404	0	0.0000	1	0.7583	--	--	--	--	--	--	--	--	--	--	--	--	--	--	--	--	--	--	--	--	--	--	-	-	-
CL1599.Contig1_All	790	206	1145372	217	841481	--	--	--	--	--	--	--	--	--	--	--	--	--	--	--	--	--	--	--	--	--	--	-	-	-
CL1599.Contig2_All	259	58	983637	67	792477	--	--	--	--	--	--	--	--	--	--	--	--	--	--	--	--	--	--	--	--	--	--	-	-	-
CL16.Contig1_All	366	14	168017	7	58591	--	--	--	--	--	--	--	--	--	--	--	--	--	--	--	--	--	--	--	--	--	--	-	-	-
CL16.Contig2_All	228	9	173386	6	80617	--	--	--	--	--	--	--	--	--	--	--	--	--	--	--	--	--	--	--	--	--	--	-	-	-
CL16.Contig3_All	242	3	54452	7	88612	--	--	--	--	--	--	--	--	--	--	--	--	--	--	--	--	--	--	--	--	--	--	-	-	-
CL160.Contig1_All	496	7	61990	3	18529	--	--	--	--	--	--	--	--	--	--	--	--	--	--	--	--	--	--	--	--	--	--	-	-	-
CL160.Contig2_All	512	7	60053	7	41883	--	--	--	--	--	--	--	--	--	--	--	--	--	--	--	--	--	--	--	--	--	--	-	-	-
CL1600.Contig1_All	1767	2	0.4972	373	646672	gi|331218150|ref|XP_003321753.1|	879.8	0.0	3-isopropylmalate dehydratase [Puccinia graminis f. sp. tritici CRL 75-36-700-3] >gi|309300743|gb|EFP77334.1| 3-isopropylmalate dehydratase [Puccinia graminis f. sp. tritici CRL 75-36-700-3]	gi|403161401|ref|XM_003321705.2|	759	0.0	Puccinia graminis f. sp. tritici CRL 75-36-700-3 3-isopropylmalate dehydratase (PGTG_03290), mRNA	sp|P55251|LEUC_RHIPU	564	8e-161	3-isopropylmalate dehydratase OS=Rhizomucor pusillus GN=LEUA PE=3 SV=1	SPAC9E9.03_1	275	2e-73	COG0065	3-isopropylmalate dehydratase large subunit	K01702	5e-150	530	cci:CC1G_00469	3-isopropylmalate dehydratase [EC:4.2.1.33]	GO:0009098//leucine biosynthetic process	GO:0003861//3-isopropylmalate dehydratase activity;GO:0051539//4 iron, 4 sulfur cluster binding	GO:0009316//3-isopropylmalate dehydratase complex
CL1601.Contig1_All	328	0	0.0000	2	18680	gi|331228550|ref|XP_003326942.1|	126.7	1e-28	hypothetical protein PGTG_08479 [Puccinia graminis f. sp. tritici CRL 75-36-700-3]	--	--	--	--	--	--	--	--	--	--	--	--	--	--	--	--	--	--	-	-	-
CL1601.Contig2_All	505	0	0.0000	14	84927	gi|331228550|ref|XP_003326942.1|	62.0	7e-35	hypothetical protein PGTG_08479 [Puccinia graminis f. sp. tritici CRL 75-36-700-3]	--	--	--	--	--	--	--	--	--	--	--	--	--	--	--	--	--	--	-	-	-
CL1602.Contig1_All	506	24	208337	21	127139	gi|443895270|dbj|GAC72616.1|	68.2	9e-11	predicted transporter [Pseudozyma antarctica T-34]	--	--	--	--	sp|Q10286|ITR1_SCHPO	59.7	1e-09	Myo-inositol transporter 1 OS=Schizosaccharomyces pombe (strain 972 / ATCC 24843) GN=itr1 PE=3 SV=1	CAC1345	68.2	7e-12	COG0477	Permeases of the major facilitator superfamily	K08150	4e-09	59.7	spo:SPAC4F8.15	MFS transporter, SP family, solute carrier family 2 (myo-inositol transporter), member 13	-	-	-
CL1602.Contig2_All	535	24	197044	12	68713	gi|443895270|dbj|GAC72616.1|	68.2	1e-10	predicted transporter [Pseudozyma antarctica T-34]	--	--	--	--	sp|Q10286|ITR1_SCHPO	59.7	1e-09	Myo-inositol transporter 1 OS=Schizosaccharomyces pombe (strain 972 / ATCC 24843) GN=itr1 PE=3 SV=1	CAC1345	68.2	8e-12	COG0477	Permeases of the major facilitator superfamily	K08150	5e-09	59.7	spo:SPAC4F8.15	MFS transporter, SP family, solute carrier family 2 (myo-inositol transporter), member 13	-	-	-
CL1603.Contig1_All	365	99	1191376	47	394472	--	--	--	--	--	--	--	--	--	--	--	--	--	--	--	--	--	--	--	--	--	--	-	-	-
CL1603.Contig2_All	631	70	487276	41	199052	--	--	--	--	--	--	--	--	--	--	--	--	--	--	--	--	--	--	--	--	--	--	-	-	-
CL1603.Contig3_All	301	62	904757	31	315505	--	--	--	--	--	--	--	--	--	--	--	--	--	--	--	--	--	--	--	--	--	--	-	-	-
CL1604.Contig1_All	247	16	284531	11	136429	--	--	--	--	--	--	--	--	--	--	--	--	--	--	--	--	--	--	--	--	--	--	-	-	-
CL1604.Contig2_All	775	34	192701	39	154161	--	--	--	--	--	--	--	--	--	--	--	--	--	--	--	--	--	--	--	--	--	--	-	-	-
CL1604.Contig3_All	750	110	644226	139	567761	--	--	--	--	--	--	--	--	--	--	--	--	--	--	--	--	--	--	--	--	--	--	-	-	-
CL1605.Contig1_All	1548	196	556150	242	478912	gi|453083929|gb|EMF11974.1|	222.2	2e-56	12-oxophytodienoate reductase [Mycosphaerella populorum SO2202]	gi|389636260|ref|XM_003715735.1|	71.9	9e-10	Magnaporthe oryzae 70-15 NADH:flavin oxidoreductase/NADH oxidase (MGG_08297) mRNA, complete cds	sp|Q4WZ70|OYE3_ASPFU	179	6e-45	Festuclavine dehydrogenase subunit FgaOx3 OS=Neosartorya fumigata (strain ATCC MYA-4609 / Af293 / CBS 101355 / FGSC A1100) GN=fgaOx3 PE=3 SV=1	all1865	236	1e-61	COG1902	NADH:flavin oxidoreductases, Old Yellow Enzyme family	K00354	3e-47	189	yli:YALI0D16247g	NADPH2 dehydrogenase [EC:1.6.99.1]	-	-	-
CL1605.Contig2_All	576	15	114387	20	106370	gi|242769330|ref|XP_002341747.1|	70.1	3e-11	NADPH dehydrogenase, putative [Talaromyces stipitatus ATCC 10500] >gi|218724943|gb|EED24360.1| NADPH dehydrogenase, putative [Talaromyces stipitatus ATCC 10500]	--	--	--	--	sp|Q4WZ70|OYE3_ASPFU	54.7	4e-08	Festuclavine dehydrogenase subunit FgaOx3 OS=Neosartorya fumigata (strain ATCC MYA-4609 / Af293 / CBS 101355 / FGSC A1100) GN=fgaOx3 PE=3 SV=1	VCA0993	67.0	2e-11	COG1902	NADH:flavin oxidoreductases, Old Yellow Enzyme family	K00224	1e-08	58.9	afm:AFUA_5G14330	[EC:1.3.1.-]	-	-	-
CL1606.Contig1_All	287	1	15305	7	74718	--	--	--	--	--	--	--	--	--	--	--	--	--	--	--	--	--	--	--	--	--	--	-	-	-
CL1606.Contig2_All	279	1	15744	4	43921	--	--	--	--	--	--	--	--	--	--	--	--	--	--	--	--	--	--	--	--	--	--	-	-	-
CL1606.Contig3_All	541	16	129906	9	50963	gi|328772623|gb|EGF82661.1|	2018-06-29	3e-07	hypothetical protein BATDEDRAFT_86140 [Batrachochytrium dendrobatidis JAM81]	--	--	--	--	sp|P87215|DIMI_SCHPO	44.3	3e-07	Mitosis protein dim1 OS=Schizosaccharomyces pombe (strain 972 / ATCC 24843) GN=dim1 PE=1 SV=1	--	--	--	--	--	K12859	6e-08	47.4	pte:PTT_06652	U5 snRNP protein, DIM1 family	-	-	-
CL1607.Contig1_All	303	6	86979	10	101104	--	--	--	--	--	--	--	--	--	--	--	--	--	--	--	--	--	--	--	--	--	--	-	-	-
CL1607.Contig2_All	744	22	129884	24	98821	--	--	--	--	--	--	--	--	--	--	--	--	--	--	--	--	--	--	--	--	--	--	-	-	-
CL1608.Contig1_All	328	17	227657	21	196136	--	--	--	--	--	--	--	--	sp|Q52B63|CWC22_MAGO7	49.7	5e-07	Pre-mRNA-splicing factor CWC22 OS=Magnaporthe oryzae (strain 70-15 / ATCC MYA-4617 / FGSC 8958) GN=CWC22 PE=3 SV=1	--	--	--	--	--	--	--	--	--	--	-	-	-
CL1608.Contig2_All	277	5	79286	4	44238	--	--	--	--	--	--	--	--	sp|Q52B63|CWC22_MAGO7	45.4	9e-06	Pre-mRNA-splicing factor CWC22 OS=Magnaporthe oryzae (strain 70-15 / ATCC MYA-4617 / FGSC 8958) GN=CWC22 PE=3 SV=1	--	--	--	--	--	--	--	--	--	--	-	-	-
CL1609.Contig1_All	735	712	4254997	517	2154839	gi|260941330|ref|XP_002614831.1|	59.7	8e-08	hypothetical protein CLUG_04845 [Clavispora lusitaniae ATCC 42720] >gi|238851254|gb|EEQ40718.1| hypothetical protein CLUG_04845 [Clavispora lusitaniae ATCC 42720]	--	--	--	--	sp|Q4P0G6|CWC21_USTMA	54.3	9e-08	Pre-mRNA-splicing factor CWC21 OS=Ustilago maydis (strain 521 / FGSC 9021) GN=CWC21 PE=3 SV=1	--	--	--	--	--	K02212	7e-06	50.1	ure:UREG_00964	minichromosome maintenance protein 4 (cell division control protein 54)	-	-	-
CL1609.Contig2_All	267	11	180962	7	80315	--	--	--	--	--	--	--	--	--	--	--	--	--	--	--	--	--	--	--	--	--	--	-	-	-
CL1609.Contig3_All	228	474	9131667	368	4944526	--	--	--	--	--	--	--	--	--	--	--	--	--	--	--	--	--	--	--	--	--	--	-	-	-
CL161.Contig1_All	1042	26	109600	23	67619	--	--	--	--	--	--	--	--	--	--	--	--	--	--	--	--	--	--	--	--	--	--	-	-	-
CL161.Contig2_All	565	4	31097	7	37954	--	--	--	--	--	--	--	--	--	--	--	--	--	--	--	--	--	--	--	--	--	--	-	-	-
CL1610.Contig1_All	377	5	58255	10	81259	--	--	--	--	--	--	--	--	--	--	--	--	--	--	--	--	--	--	--	--	--	--	-	-	-
CL1610.Contig2_All	369	4	47615	6	49812	--	--	--	--	--	--	--	--	--	--	--	--	--	--	--	--	--	--	--	--	--	--	-	-	-
CL1611.Contig1_All	233	12	226220	7	92035	--	--	--	--	--	--	--	--	--	--	--	--	--	--	--	--	--	--	--	--	--	--	-	-	-
CL1612.Contig1_All	602	51	372118	51	259529	gi|392577173|gb|EIW70303.1|	58.2	1e-07	hypothetical protein TREMEDRAFT_73795 [Tremella mesenterica DSM 1558]	--	--	--	--	sp|Q5BGP1|CWC22_EMENI	47.0	1e-05	Pre-mRNA-splicing factor cwc22 OS=Emericella nidulans (strain FGSC A4 / ATCC 38163 / CBS 112.46 / NRRL 194 / M139) GN=cwc22 PE=3 SV=2	--	--	--	--	--	K13171	4e-06	50.4	ssl:SS1G_04456	serine/arginine repetitive matrix protein 1	-	-	-
CL1613.Contig1_All	436	278	2800689	295	2072751	--	--	--	--	--	--	--	--	--	--	--	--	--	--	--	--	--	--	--	--	--	--	-	-	-
CL1613.Contig2_All	320	2	27453	18	172319	--	--	--	--	--	--	--	--	--	--	--	--	--	--	--	--	--	--	--	--	--	--	-	-	-
CL1614.Contig1_All	381	57	657138	65	522637	--	--	--	--	--	--	--	--	--	--	--	--	--	--	--	--	--	--	--	--	--	--	-	-	-
CL1614.Contig2_All	938	252	1180061	227	741369	gi|328767303|gb|EGF77353.1|	158.3	2e-37	hypothetical protein BATDEDRAFT_14125 [Batrachochytrium dendrobatidis JAM81]	--	--	--	--	sp|P36621|CAP_SCHPO	132	4e-31	Adenylyl cyclase-associated protein OS=Schizosaccharomyces pombe (strain 972 / ATCC 24843) GN=cap1 PE=1 SV=1	--	--	--	--	--	K07253	1e-33	142	ppl:POSPLDRAFT_95708	phenylpyruvate tautomerase [EC:5.3.2.1]	-	-	-
CL1615.Contig1_All	925	163	774021	190	629250	gi|326484832|gb|EGE08842.1|	58.2	3e-07	hypothetical protein TEQG_07843 [Trichophyton equinum CBS 127.97]	--	--	--	--	sp|Q2H922|PAN1_CHAGB	48.1	9e-06	Actin cytoskeleton-regulatory complex protein PAN1 OS=Chaetomium globosum (strain ATCC 6205 / CBS 148.51 / DSM 1962 / NBRC 6347 / NRRL 1970) GN=PAN1 PE=3 SV=1	DR0479	52.4	1e-06	COG0744	Membrane carboxypeptidase (penicillin-binding protein)	K11595	4e-06	51.2	pcs:Pc22g22070	chromo domain-containing protein 1	-	-	-
CL1615.Contig2_All	1155	160	608478	161	427027	gi|409048090|gb|EKM57568.1|	80.1	1e-13	hypothetical protein PHACADRAFT_26227 [Phanerochaete carnosa HHB-10118-sp]	--	--	--	--	sp|Q5BGP1|CWC22_EMENI	62.4	6e-10	Pre-mRNA-splicing factor cwc22 OS=Emericella nidulans (strain FGSC A4 / ATCC 38163 / CBS 112.46 / NRRL 194 / M139) GN=cwc22 PE=3 SV=2	DR2133	65.1	2e-10	COG4372	Uncharacterized protein conserved in bacteria with the myosin-like domain	K05747	5e-10	64.7	uma:UM03687.1	Wiskott-Aldrich syndrome protein	-	-	-
CL1615.Contig3_All	1018	96	414219	107	321994	gi|85114043|ref|XP_964625.1|	80.1	1e-13	WASP-like pretein las17p [Neurospora crassa OR74A] >gi|28926414|gb|EAA35389.1| WASP-like pretein las17p [Neurospora crassa OR74A]	gi|347008289|gb|CP003003.1|	71.9	6e-10	Myceliophthora thermophila ATCC 42464 chromosome 2, complete sequence	sp|O36027|WSP1_SCHPO	65.9	5e-11	Wiskott-Aldrich syndrome protein homolog 1 OS=Schizosaccharomyces pombe (strain 972 / ATCC 24843) GN=wsp1 PE=1 SV=3	DR2133	63.5	5e-10	COG4372	Uncharacterized protein conserved in bacteria with the myosin-like domain	K16075	3e-13	75.5	ani:AN8715.2	magnesium transporter	-	-	-
CL1616.Contig1_All	210	13	271913	7	102115	gi|315056905|ref|XP_003177827.1|	55.8	3e-07	hypothetical protein MGYG_01890 [Arthroderma gypseum CBS 118893] >gi|311339673|gb|EFQ98875.1| hypothetical protein MGYG_01890 [Arthroderma gypseum CBS 118893]	--	--	--	--	sp|Q6BSP4|BBP_DEBHA	48.1	1e-06	Branchpoint-bridging protein OS=Debaryomyces hansenii (strain ATCC 36239 / CBS 767 / JCM 1990 / NBRC 0083 / IGC 2968) GN=BBP PE=3 SV=2	--	--	--	--	--	K16075	9e-08	54.3	ani:AN8715.2	magnesium transporter	-	-	-
CL1617.Contig1_All	207	8	169756	2	29599	gi|448511220|ref|XP_003866491.1|	81.3	7e-15	Cbk1 Ser/Thr kinase [Candida orthopsilosis Co 90-125] >gi|380350829|emb|CCG21051.1| Cbk1 Ser/Thr kinase [Candida orthopsilosis Co 90-125]	--	--	--	--	sp|Q5AP53|CBK1_CANAL	74.7	1e-14	Serine/threonine-protein kinase CBK1 OS=Candida albicans (strain SC5314 / ATCC MYA-2876) GN=CBK1 PE=1 SV=1	YBL105c_2	50.1	1e-06	COG0515	Serine/threonine protein kinase	K08286	4e-14	75.5	uma:UM04956.1	protein-serine/threonine kinase [EC:2.7.11.-]	GO:0006468//protein phosphorylation;GO:0007163//establishment or maintenance of cell polarity;GO:0051301//cell division;GO:0016043//cellular component organization	GO:0004674//protein serine/threonine kinase activity;GO:0005524//ATP binding	GO:0005933//cellular bud;GO:0005737//cytoplasm;GO:0030427//site of polarized growth
CL1618.Contig1_All	486	113	1021289	170	1071579	gi|402084027|gb|EJT79045.1|	83.6	2e-15	hsp10-like protein [Gaeumannomyces graminis var. tritici R3-111a-1]	--	--	--	--	sp|P38910|CH10_YEAST	62.0	2e-10	10 kDa heat shock protein, mitochondrial OS=Saccharomyces cerevisiae (strain ATCC 204508 / S288c) GN=HSP10 PE=1 SV=1	alr3661	102	2e-22	COG0234	Co-chaperonin GroES (HSP10)	K04078	1e-15	81.6	mgr:MGG_13221	chaperonin GroES	-	-	-
CL1618.Contig2_All	231	13	247194	34	450898	--	--	--	--	--	--	--	--	--	--	--	--	--	--	--	--	--	--	--	--	--	--	-	-	-
CL1619.Contig1_All	318	7	96689	1	0.9634	--	--	--	--	--	--	--	--	--	--	--	--	--	--	--	--	--	--	--	--	--	--	-	-	-
CL162.Contig1_All	884	150	745325	157	544075	--	--	--	--	--	--	--	--	--	--	--	--	AF2308	95.1	1e-19	COG1055	Na+/H+ antiporter NhaD and related arsenite permeases	--	--	--	--	--	-	-	-
CL1620.Contig1_All	369	27	321399	15	124531	gi|393244523|gb|EJD52035.1|	74.3	9e-13	amidase signature enzyme [Auricularia delicata TFB-10046 SS5]	--	--	--	--	--	--	--	--	CC2473	53.1	1e-07	COG0154	Asp-tRNAAsn/Glu-tRNAGln amidotransferase A subunit and related amidases	K01463	2e-06	50.1	afm:AFUA_5G10490	[EC:3.5.1.-]	-	-	-
CL1621.Contig1_All	679	67	433423	24	108281	gi|328772617|gb|EGF82655.1|	267.7	1e-70	hypothetical protein BATDEDRAFT_34367 [Batrachochytrium dendrobatidis JAM81]	--	--	--	--	sp|O75005|SYV_SCHPO	242	2e-64	Valine--tRNA ligase OS=Schizosaccharomyces pombe (strain 972 / ATCC 24843) GN=vas2 PE=3 SV=1	SPBC1709.02c	242	4e-64	COG0525	Valyl-tRNA synthetase	K01873	1e-69	261	uma:UM03512.1	valyl-tRNA synthetase [EC:6.1.1.9]	GO:0006412//translation	GO:0003824//catalytic activity	-
CL1621.Contig2_All	203	5	108188	4	60364	gi|328772617|gb|EGF82655.1|	88.6	4e-17	hypothetical protein BATDEDRAFT_34367 [Batrachochytrium dendrobatidis JAM81]	--	--	--	--	sp|P07806|SYV_YEAST	81.3	1e-16	Valine--tRNA ligase, mitochondrial OS=Saccharomyces cerevisiae (strain ATCC 204508 / S288c) GN=VAS1 PE=1 SV=2	VC2503	87.4	6e-18	COG0525	Valyl-tRNA synthetase	K01873	7e-18	87.8	dha:DEHA2C07722g	valyl-tRNA synthetase [EC:6.1.1.9]	GO:0006418//tRNA aminoacylation for protein translation	GO:0000166//nucleotide binding;GO:0004812//aminoacyl-tRNA ligase activity	-
CL1622.Contig1_All	311	10	141236	19	187156	--	--	--	--	--	--	--	--	--	--	--	--	--	--	--	--	--	--	--	--	--	--	-	-	-
CL1622.Contig2_All	215	2	40860	1	14249	--	--	--	--	--	--	--	--	--	--	--	--	--	--	--	--	--	--	--	--	--	--	-	-	-
CL1623.Contig1_All	756	39	226595	52	210714	--	--	--	--	--	--	--	--	--	--	--	--	--	--	--	--	--	--	--	--	--	--	-	-	-
CL1623.Contig2_All	480	15	137264	24	153173	gi|401626165|gb|EJS44124.1|	53.5	2e-06	gas1p [Saccharomyces arboricola H-6]	--	--	--	--	--	--	--	--	--	--	--	--	--	--	--	--	--	--	-	-	-
CL1623.Contig3_All	274	11	176339	12	134166	--	--	--	--	--	--	--	--	--	--	--	--	--	--	--	--	--	--	--	--	--	--	-	-	-
CL1623.Contig4_All	249	10	176404	17	209152	--	--	--	--	--	--	--	--	--	--	--	--	--	--	--	--	--	--	--	--	--	--	-	-	-
CL1623.Contig5_All	272	20	322974	16	180203	--	--	--	--	--	--	--	--	--	--	--	--	--	--	--	--	--	--	--	--	--	--	-	-	-
CL1624.Contig1_All	273	42	675761	1	11221	--	--	--	--	--	--	--	--	--	--	--	--	--	--	--	--	--	--	--	--	--	--	-	-	-
CL1625.Contig1_All	1322	1	0.3323	0	0.0000	gi|406697774|gb|EKD01027.1|	61.2	7e-08	hypothetical protein A1Q2_04714 [Trichosporon asahii var. asahii CBS 8904]	--	--	--	--	sp|O42854|YFHH_SCHPO	59.7	5e-09	SH3 domain-containing protein C23A1.17 OS=Schizosaccharomyces pombe (strain 972 / ATCC 24843) GN=SPAC23A1.17 PE=1 SV=1	Rv3876	55.8	2e-07	COG0455	ATPases involved in chromosome partitioning	K16075	9e-09	60.8	ani:AN8715.2	magnesium transporter	-	-	-
CL1625.Contig2_All	1340	13	42613	14	32006	gi|406697774|gb|EKD01027.1|	61.2	7e-08	hypothetical protein A1Q2_04714 [Trichosporon asahii var. asahii CBS 8904]	--	--	--	--	sp|O42854|YFHH_SCHPO	59.7	5e-09	SH3 domain-containing protein C23A1.17 OS=Schizosaccharomyces pombe (strain 972 / ATCC 24843) GN=SPAC23A1.17 PE=1 SV=1	Rv3876	55.8	2e-07	COG0455	ATPases involved in chromosome partitioning	K16075	9e-09	60.8	ani:AN8715.2	magnesium transporter	-	-	-
CL1626.Contig1_All	531	30	248161	32	184615	--	--	--	--	--	--	--	--	--	--	--	--	--	--	--	--	--	--	--	--	--	--	-	-	-
CL1626.Contig2_All	237	19	352137	15	193890	--	--	--	--	--	--	--	--	--	--	--	--	--	--	--	--	--	--	--	--	--	--	-	-	-
CL1627.Contig1_All	228	0	0.0000	3	40309	gi|403173305|ref|XP_003332389.2|	131.3	6e-30	hypothetical protein PGTG_13774 [Puccinia graminis f. sp. tritici CRL 75-36-700-3] >gi|375170220|gb|EFP87970.2| hypothetical protein PGTG_13774 [Puccinia graminis f. sp. tritici CRL 75-36-700-3]	gi|403173304|ref|XM_003332341.2|	145	1e-32	Puccinia graminis f. sp. tritici CRL 75-36-700-3 hypothetical protein (PGTG_13774), mRNA	sp|Q6FWV2|ATP10_CANGA	49.7	5e-07	Mitochondrial ATPase complex subunit ATP10 OS=Candida glabrata (strain ATCC 2001 / CBS 138 / JCM 3761 / NBRC 0622 / NRRL Y-65) GN=ATP10 PE=3 SV=1	--	--	--	--	--	--	--	--	--	--	GO:0033615//mitochondrial proton-transporting ATP synthase complex assembly	-	GO:0005743//mitochondrial inner membrane
CL1627.Contig2_All	218	0	0.0000	2	28105	gi|403173305|ref|XP_003332389.2|	2018-09-28	5e-25	hypothetical protein PGTG_13774 [Puccinia graminis f. sp. tritici CRL 75-36-700-3] >gi|375170220|gb|EFP87970.2| hypothetical protein PGTG_13774 [Puccinia graminis f. sp. tritici CRL 75-36-700-3]	gi|403173304|ref|XM_003332341.2|	123	3e-26	Puccinia graminis f. sp. tritici CRL 75-36-700-3 hypothetical protein (PGTG_13774), mRNA	--	--	--	--	--	--	--	--	--	--	--	--	--	--	GO:0033615//mitochondrial proton-transporting ATP synthase complex assembly	-	GO:0005743//mitochondrial inner membrane
CL1628.Contig1_All	852	76	391815	35	125846	gi|384485165|gb|EIE77345.1|	150.2	6e-35	hypothetical protein RO3G_02049 [Rhizopus delemar RA 99-880]	--	--	--	--	sp|P87110|ITR2_SCHPO	143	2e-34	Myo-inositol transporter 2 OS=Schizosaccharomyces pombe (strain 972 / ATCC 24843) GN=itr2 PE=2 SV=1	Cgl0181	133	4e-31	COG0477	Permeases of the major facilitator superfamily	K08150	8e-34	143	spo:SPAC20G8.03	MFS transporter, SP family, solute carrier family 2 (myo-inositol transporter), member 13	-	-	-
CL1628.Contig2_All	443	4	39661	0	0.0000	gi|426199399|gb|EKV49324.1|	120.9	8e-27	hypothetical protein AGABI2DRAFT_141940 [Agaricus bisporus var. bisporus H97]	--	--	--	--	sp|P49374|HGT1_KLULA	89.4	9e-19	High-affinity glucose transporter OS=Kluyveromyces lactis (strain ATCC 8585 / CBS 2359 / DSM 70799 / NBRC 1267 / NRRL Y-1140 / WM37) GN=HGT1 PE=3 SV=1	Cgl0181	108	4e-24	COG0477	Permeases of the major facilitator superfamily	K08150	7e-22	101	smp:SMAC_04195	MFS transporter, SP family, solute carrier family 2 (myo-inositol transporter), member 13	-	-	-
CL1628.Contig3_All	1061	134	554748	68	196338	gi|67524017|ref|XP_660069.1|	185.7	1e-45	hypothetical protein AN2465.2 [Aspergillus nidulans FGSC A4] >gi|40745015|gb|EAA64171.1| hypothetical protein AN2465.2 [Aspergillus nidulans FGSC A4] >gi|259487883|tpe|CBF86911.1| TPA: hypothetical protein ANIA_02465 [Aspergillus nidulans FGSC A4]	--	--	--	--	sp|P87110|ITR2_SCHPO	172	4e-43	Myo-inositol transporter 2 OS=Schizosaccharomyces pombe (strain 972 / ATCC 24843) GN=itr2 PE=2 SV=1	Cgl0181	171	3e-42	COG0477	Permeases of the major facilitator superfamily	K08150	1e-42	172	fgr:FG08410.1	MFS transporter, SP family, solute carrier family 2 (myo-inositol transporter), member 13	-	-	-
CL1629.Contig1_All	215	13	265590	2	28497	gi|449544912|gb|EMD35884.1|	54.3	1e-06	hypothetical protein CERSUDRAFT_115801 [Ceriporiopsis subvermispora B]	--	--	--	--	--	--	--	--	--	--	--	--	--	--	--	--	--	--	-	-	-
CL1629.Contig2_All	283	8	124168	11	119074	gi|225681686|gb|EEH19970.1|	65.1	5e-10	26S protease regulatory subunit 6B [Paracoccidioides brasiliensis Pb03]	--	--	--	--	sp|P78578|PRS6B_ASPNG	57.0	3e-09	26S protease regulatory subunit 6B homolog OS=Aspergillus niger GN=tbpA PE=3 SV=1	YDR394w	48.9	2e-06	COG1222	ATP-dependent 26S proteasome regulatory subunit	K03063	3e-10	62.4	ani:AN2904.2	26S proteasome regulatory subunit T3	GO:0019538//protein metabolic process	GO:0016787//hydrolase activity;GO:0000166//nucleotide binding	GO:0044424//intracellular part
CL163.Contig1_All	466	12	113110	6	39444	--	--	--	--	--	--	--	--	--	--	--	--	--	--	--	--	--	--	--	--	--	--	-	-	-
CL163.Contig2_All	319	4	55078	6	57620	--	--	--	--	--	--	--	--	--	--	--	--	--	--	--	--	--	--	--	--	--	--	-	-	-
CL1630.Contig1_All	909	182	879456	55	185358	gi|354547814|emb|CCE44549.1|	53.5	8e-06	hypothetical protein CPAR2_403520 [Candida parapsilosis]	--	--	--	--	sp|O36027|WSP1_SCHPO	55.5	5e-08	Wiskott-Aldrich syndrome protein homolog 1 OS=Schizosaccharomyces pombe (strain 972 / ATCC 24843) GN=wsp1 PE=1 SV=3	Cgl1939	60.1	5e-09	COG0532	Translation initiation factor 2 (IF-2; GTPase)	K05283	2e-10	65.9	ure:UREG_07119	phosphatidylinositol glycan, class W [EC:2.3.-.-]	-	-	-
CL1630.Contig2_All	817	88	473116	25	93741	gi|403170575|ref|XP_003889505.1|	68.2	2e-10	hypothetical protein PGTG_21838 [Puccinia graminis f. sp. tritici CRL 75-36-700-3] >gi|375168787|gb|EHS63746.1| hypothetical protein PGTG_21838 [Puccinia graminis f. sp. tritici CRL 75-36-700-3]	--	--	--	--	sp|Q2GVT8|SEC31_CHAGB	54.3	1e-07	Protein transport protein SEC31 OS=Chaetomium globosum (strain ATCC 6205 / CBS 148.51 / DSM 1962 / NBRC 6347 / NRRL 1970) GN=SEC31 PE=3 SV=1	Cgl1939	60.1	4e-09	COG0532	Translation initiation factor 2 (IF-2; GTPase)	K13100	2e-10	65.5	afv:AFLA_080450	pre-mRNA-splicing factor CWC22	-	GO:0005488//binding	-
CL1631.Contig1_All	605	9	65342	6	30381	gi|398391767|ref|XP_003849343.1|	53.1	5e-06	Ca2+-modulated nonselective cation channel polycystin [Zymoseptoria tritici IPO323] >gi|339469220|gb|EGP84319.1| Ca2+-modulated nonselective cation channel polycystin [Zymoseptoria tritici IPO323]	--	--	--	--	sp|A5DVD6|PAN1_LODEL	52.4	2e-07	Actin cytoskeleton-regulatory complex protein PAN1 OS=Lodderomyces elongisporus (strain ATCC 11503 / CBS 2605 / JCM 1781 / NBRC 1676 / NRRL YB-4239) GN=PAN1 PE=3 SV=1	RSc2303	48.9	6e-06	COG4796	Type II secretory pathway, component HofQ	K10643	3e-07	54.3	smp:SMAC_00657	CCR4-NOT transcription complex subunit 4 [EC:6.3.2.19]	-	-	-
CL1631.Contig2_All	587	5	37414	3	15657	gi|367035698|ref|XP_003667131.1|	63.2	4e-09	hypothetical protein MYCTH_2312608 [Myceliophthora thermophila ATCC 42464] >gi|347014404|gb|AEO61886.1| hypothetical protein MYCTH_2312608 [Myceliophthora thermophila ATCC 42464]	--	--	--	--	sp|O36027|WSP1_SCHPO	50.4	9e-07	Wiskott-Aldrich syndrome protein homolog 1 OS=Schizosaccharomyces pombe (strain 972 / ATCC 24843) GN=wsp1 PE=1 SV=3	RSc2303	48.9	6e-06	COG4796	Type II secretory pathway, component HofQ	K10643	2e-07	54.3	smp:SMAC_00657	CCR4-NOT transcription complex subunit 4 [EC:6.3.2.19]	-	-	-
CL1631.Contig3_All	717	33	202163	40	170904	gi|226287641|gb|EEH43154.1|	54.7	2e-06	predicted protein [Paracoccidioides brasiliensis Pb18]	--	--	--	--	sp|O36027|WSP1_SCHPO	52.4	3e-07	Wiskott-Aldrich syndrome protein homolog 1 OS=Schizosaccharomyces pombe (strain 972 / ATCC 24843) GN=wsp1 PE=1 SV=3	RSc2303	48.9	8e-06	COG4796	Type II secretory pathway, component HofQ	K10643	4e-07	54.3	smp:SMAC_00657	CCR4-NOT transcription complex subunit 4 [EC:6.3.2.19]	-	-	-
CL1631.Contig4_All	341	7	90168	13	116789	--	--	--	--	--	--	--	--	--	--	--	--	--	--	--	--	--	--	--	--	--	--	-	-	-
CL1631.Contig5_All	1886	43	100146	43	69846	gi|471915179|emb|CCO26520.1|	57.4	1e-06	hypothetical protein BN14_00545 [Rhizoctonia solani AG-1 IB]	--	--	--	--	sp|O36027|WSP1_SCHPO	50.4	4e-06	Wiskott-Aldrich syndrome protein homolog 1 OS=Schizosaccharomyces pombe (strain 972 / ATCC 24843) GN=wsp1 PE=1 SV=3	--	--	--	--	--	K10643	1e-06	54.3	smp:SMAC_00657	CCR4-NOT transcription complex subunit 4 [EC:6.3.2.19]	-	-	-
CL1631.Contig6_All	1887	33	76815	55	89290	gi|471915179|emb|CCO26520.1|	57.4	1e-06	hypothetical protein BN14_00545 [Rhizoctonia solani AG-1 IB]	--	--	--	--	sp|O36027|WSP1_SCHPO	50.4	4e-06	Wiskott-Aldrich syndrome protein homolog 1 OS=Schizosaccharomyces pombe (strain 972 / ATCC 24843) GN=wsp1 PE=1 SV=3	--	--	--	--	--	K16075	6e-07	55.5	ani:AN8715.2	magnesium transporter	-	-	-
CL1632.Contig1_All	250	21	368966	6	73523	gi|406601764|emb|CCH46635.1|	51.2	8e-06	Actin cytoskeleton-regulatory complex protein [Wickerhamomyces ciferrii]	--	--	--	--	sp|Q2H922|PAN1_CHAGB	46.2	5e-06	Actin cytoskeleton-regulatory complex protein PAN1 OS=Chaetomium globosum (strain ATCC 6205 / CBS 148.51 / DSM 1962 / NBRC 6347 / NRRL 1970) GN=PAN1 PE=3 SV=1	--	--	--	--	--	--	--	--	--	--	-	-	-
CL1632.Contig2_All	223	8	157577	4	54950	--	--	--	--	--	--	--	--	--	--	--	--	--	--	--	--	--	--	--	--	--	--	-	-	-
CL1633.Contig1_All	265	9	149177	5	57801	--	--	--	--	--	--	--	--	--	--	--	--	--	--	--	--	--	--	--	--	--	--	-	-	-
CL1634.Contig1_All	544	103	831658	90	506822	gi|384498406|gb|EIE88897.1|	102.4	5e-21	thioredoxin [Rhizopus delemar RA 99-880]	--	--	--	--	sp|P22217|TRX1_YEAST	91.7	3e-19	Thioredoxin-1 OS=Saccharomyces cerevisiae (strain ATCC 204508 / S288c) GN=TRX1 PE=1 SV=3	SPAC7D4.07c	86.3	3e-17	COG0526	Thiol-disulfide isomerase and thioredoxins	K03671	1e-21	101	mgr:MGG_04236	thioredoxin 1	-	-	-
CL1634.Contig2_All	505	13	113073	19	115259	gi|384498406|gb|EIE88897.1|	102.4	4e-21	thioredoxin [Rhizopus delemar RA 99-880]	--	--	--	--	sp|Q9UW02|THIO_COPCM	89.7	1e-18	Thioredoxin OS=Coprinus comatus PE=1 SV=1	SPAC7D4.07c	86.3	2e-17	COG0526	Thiol-disulfide isomerase and thioredoxins	K03671	1e-21	101	mgr:MGG_04236	thioredoxin 1	-	-	-
CL1635.Contig1_All	458	82	786421	56	374571	gi|384489845|gb|EIE81067.1|	111.7	5e-24	hypothetical protein RO3G_05772 [Rhizopus delemar RA 99-880]	--	--	--	--	sp|Q8SS01|PSB7_ENCCU	74.3	3e-14	Probable proteasome subunit beta type-7 OS=Encephalitozoon cuniculi (strain GB-M1) GN=PRE4 PE=1 SV=1	ECU05g0290	74.3	8e-14	COG0638	20S proteasome, alpha and beta subunits	K02736	9e-23	104	uma:UM05860.1	20S proteasome subunit beta 7 [EC:3.4.25.1]	-	GO:0008233//peptidase activity	GO:0044424//intracellular part
CL1635.Contig2_All	487	53	478028	60	377428	gi|384489845|gb|EIE81067.1|	111.7	7e-24	hypothetical protein RO3G_05772 [Rhizopus delemar RA 99-880]	--	--	--	--	sp|Q8SS01|PSB7_ENCCU	74.3	4e-14	Probable proteasome subunit beta type-7 OS=Encephalitozoon cuniculi (strain GB-M1) GN=PRE4 PE=1 SV=1	ECU05g0290	74.3	9e-14	COG0638	20S proteasome, alpha and beta subunits	K02736	1e-22	104	uma:UM05860.1	20S proteasome subunit beta 7 [EC:3.4.25.1]	-	GO:0008233//peptidase activity	GO:0044424//intracellular part
CL1636.Contig1_All	252	4	69721	1	12157	--	--	--	--	--	--	--	--	--	--	--	--	--	--	--	--	--	--	--	--	--	--	-	-	-
CL1636.Contig2_All	267	2	32902	2	22947	--	--	--	--	--	--	--	--	--	--	--	--	--	--	--	--	--	--	--	--	--	--	-	-	-
CL1637.Contig1_All	267	4	65804	12	137683	--	--	--	--	--	--	--	--	--	--	--	--	--	--	--	--	--	--	--	--	--	--	-	-	-
CL1638.Contig1_All	402	30	327795	92	701089	--	--	--	--	--	--	--	--	--	--	--	--	--	--	--	--	--	--	--	--	--	--	-	-	-
CL1638.Contig2_All	345	65	827563	136	1207623	--	--	--	--	--	--	--	--	--	--	--	--	--	--	--	--	--	--	--	--	--	--	-	-	-
CL1639.Contig1_All	484	16	145205	13	82283	--	--	--	--	--	--	--	--	--	--	--	--	--	--	--	--	--	--	--	--	--	--	-	-	-
CL1639.Contig2_All	284	6	92798	2	21574	--	--	--	--	--	--	--	--	--	--	--	--	--	--	--	--	--	--	--	--	--	--	-	-	-
CL164.Contig1_All	953	0	0.0000	10	32145	gi|403158643|ref|XP_003319339.2|	346.7	5e-94	hypothetical protein PGTG_01513 [Puccinia graminis f. sp. tritici CRL 75-36-700-3] >gi|375166396|gb|EFP74920.2| hypothetical protein PGTG_01513 [Puccinia graminis f. sp. tritici CRL 75-36-700-3]	gi|403158642|ref|XM_003319291.2|	367	6e-99	Puccinia graminis f. sp. tritici CRL 75-36-700-3 hypothetical protein (PGTG_01513), mRNA	sp|P38013|AHP1_YEAST	72.0	6e-13	Peroxiredoxin type-2 OS=Saccharomyces cerevisiae (strain ATCC 204508 / S288c) GN=AHP1 PE=1 SV=4	BMEI1456	125	1e-28	COG0678	Peroxiredoxin	K14171	7e-48	190	scm:SCHCODRAFT_67750	alkyl hydroperoxide reductase 1 [EC:1.11.1.15]	GO:0055114//oxidation-reduction process	GO:0016491//oxidoreductase activity	-
CL164.Contig2_All	1021	0	0.0000	138	414062	gi|403158643|ref|XP_003319339.2|	362.1	1e-98	hypothetical protein PGTG_01513 [Puccinia graminis f. sp. tritici CRL 75-36-700-3] >gi|375166396|gb|EFP74920.2| hypothetical protein PGTG_01513 [Puccinia graminis f. sp. tritici CRL 75-36-700-3]	gi|403158642|ref|XM_003319291.2|	367	7e-99	Puccinia graminis f. sp. tritici CRL 75-36-700-3 hypothetical protein (PGTG_01513), mRNA	sp|P38013|AHP1_YEAST	72.0	6e-13	Peroxiredoxin type-2 OS=Saccharomyces cerevisiae (strain ATCC 204508 / S288c) GN=AHP1 PE=1 SV=4	BMEI1456	125	1e-28	COG0678	Peroxiredoxin	K14171	7e-48	190	scm:SCHCODRAFT_67750	alkyl hydroperoxide reductase 1 [EC:1.11.1.15]	GO:0055114//oxidation-reduction process	GO:0016491//oxidoreductase activity	-
CL1640.Contig1_All	410	11	117846	8	59775	--	--	--	--	--	--	--	--	--	--	--	--	--	--	--	--	--	--	--	--	--	--	-	-	-
CL1640.Contig2_All	349	16	201373	15	131667	--	--	--	--	--	--	--	--	--	--	--	--	--	--	--	--	--	--	--	--	--	--	-	-	-
CL1641.Contig1_All	665	67	442547	102	469883	--	--	--	--	--	--	--	--	--	--	--	--	--	--	--	--	--	--	--	--	--	--	-	-	-
CL1641.Contig2_All	260	24	405457	65	765864	--	--	--	--	--	--	--	--	--	--	--	--	--	--	--	--	--	--	--	--	--	--	-	-	-
CL1642.Contig1_All	257	11	188004	8	95361	--	--	--	--	--	--	--	--	--	--	--	--	--	--	--	--	--	--	--	--	--	--	-	-	-
CL1643.Contig1_All	409	0	0.0000	6	44941	gi|403165950|ref|XP_003325865.2|	76.6	1e-13	hypothetical protein PGTG_07067 [Puccinia graminis f. sp. tritici CRL 75-36-700-3] >gi|375165982|gb|EFP81446.2| hypothetical protein PGTG_07067 [Puccinia graminis f. sp. tritici CRL 75-36-700-3]	gi|403165949|ref|XM_003325817.2|	97.6	4e-18	Puccinia graminis f. sp. tritici CRL 75-36-700-3 hypothetical protein (PGTG_07067), mRNA	--	--	--	--	--	--	--	--	--	--	--	--	--	--	GO:0015991//ATP hydrolysis coupled proton transport	GO:0015078//hydrogen ion transmembrane transporter activity	GO:0033180//proton-transporting V-type ATPase, V1 domain
CL1643.Contig2_All	504	0	0.0000	17	103331	gi|403165950|ref|XP_003325865.2|	76.6	2e-13	hypothetical protein PGTG_07067 [Puccinia graminis f. sp. tritici CRL 75-36-700-3] >gi|375165982|gb|EFP81446.2| hypothetical protein PGTG_07067 [Puccinia graminis f. sp. tritici CRL 75-36-700-3]	gi|403165949|ref|XM_003325817.2|	97.6	5e-18	Puccinia graminis f. sp. tritici CRL 75-36-700-3 hypothetical protein (PGTG_07067), mRNA	--	--	--	--	--	--	--	--	--	--	--	--	--	--	GO:0015991//ATP hydrolysis coupled proton transport	GO:0015078//hydrogen ion transmembrane transporter activity	GO:0033180//proton-transporting V-type ATPase, V1 domain
CL1644.Contig1_All	426	35	360882	24	172589	gi|347841084|emb|CCD55656.1|	59.7	2e-08	hypothetical protein [Botryotinia fuckeliana] >gi|472245395|gb|EMR89969.1| putative mip family channel protein [Botryotinia fuckeliana BcDW1]	--	--	--	--	--	--	--	--	--	--	--	--	--	K09885	3e-09	59.7	bfu:BC1G_14337	aquaporin rerated protein, other eukaryote	-	-	-
CL1644.Contig2_All	1174	711	2660162	837	2184082	gi|347841084|emb|CCD55656.1|	150.6	7e-35	hypothetical protein [Botryotinia fuckeliana] >gi|472245395|gb|EMR89969.1| putative mip family channel protein [Botryotinia fuckeliana BcDW1]	--	--	--	--	sp|P08640|MUC1_YEAST	107	2e-23	Flocculation protein FLO11 OS=Saccharomyces cerevisiae (strain ATCC 204508 / S288c) GN=MUC1 PE=1 SV=2	MTH103	120	3e-27	COG0580	Glycerol uptake facilitator and related permeases (Major Intrinsic Protein Family)	K09885	3e-34	145	ssl:SS1G_13045	aquaporin rerated protein, other eukaryote	-	-	-
CL1645.Contig1_All	236	6	111672	5	64904	--	--	--	--	--	--	--	--	--	--	--	--	--	--	--	--	--	--	--	--	--	--	-	-	-
CL1645.Contig2_All	254	11	190224	4	48243	--	--	--	--	--	--	--	--	--	--	--	--	--	--	--	--	--	--	--	--	--	--	-	-	-
CL1646.Contig1_All	1497	83	243536	351	718285	gi|331238950|ref|XP_003332129.1|	374.4	4e-102	hypothetical protein PGTG_13496 [Puccinia graminis f. sp. tritici CRL 75-36-700-3] >gi|309311119|gb|EFP87710.1| hypothetical protein PGTG_13496 [Puccinia graminis f. sp. tritici CRL 75-36-700-3]	gi|347011998|gb|CP003006.1|	75.8	5e-11	Myceliophthora thermophila ATCC 42464 chromosome 5, complete sequence	sp|Q04969|SPC2_YEAST	62.4	8e-10	Signal peptidase complex subunit SPC2 OS=Saccharomyces cerevisiae (strain ATCC 204508 / S288c) GN=SPC2 PE=1 SV=1	--	--	--	--	--	K12947	4e-20	99.0	mpr:MPER_12746	signal peptidase complex subunit 2 [EC:3.4.-.-]	GO:0006465//signal peptide processing	GO:0008233//peptidase activity	GO:0016021//integral to membrane;GO:0005787//signal peptidase complex
CL1646.Contig2_All	232	10	189330	20	264091	--	--	--	--	--	--	--	--	--	--	--	--	--	--	--	--	--	--	--	--	--	--	-	-	-
CL1647.Contig1_All	1491	114	335841	101	207518	gi|449544912|gb|EMD35884.1|	60.5	1e-07	hypothetical protein CERSUDRAFT_115801 [Ceriporiopsis subvermispora B]	--	--	--	--	sp|B2AWS3|PAN1_PODAN	58.2	2e-08	Actin cytoskeleton-regulatory complex protein PAN1 OS=Podospora anserina (strain S / ATCC MYA-4624 / DSM 980 / FGSC 10383) GN=PAN1 PE=3 SV=1	--	--	--	--	--	K16075	5e-09	62.0	ani:AN8715.2	magnesium transporter	-	-	-
CL1647.Contig2_All	1373	72	230340	88	196347	gi|321264792|ref|XP_003197113.1|	65.9	3e-09	hypothetical protein CGB_L3450W [Cryptococcus gattii WM276] >gi|317463591|gb|ADV25326.1| hypothetical protein CNH02770 [Cryptococcus gattii WM276]	--	--	--	--	sp|Q7SAT8|PAN1_NEUCR	55.1	1e-07	Actin cytoskeleton-regulatory complex protein pan-1 OS=Neurospora crassa (strain ATCC 24698 / 74-OR23-1A / CBS 708.71 / DSM 1257 / FGSC 987) GN=pan-1 PE=3 SV=1	--	--	--	--	--	K11422	3e-08	59.3	cci:CC1G_15535	histone-lysine N-methyltransferase SETD1 [EC:2.1.1.43]	-	-	-
CL1648.Contig1_All	544	12	96892	9	50682	gi|393229695|gb|EJD37313.1|	79.3	5e-14	cytochrome P450 [Auricularia delicata TFB-10046 SS5]	--	--	--	--	sp|O14442|CP51_UNCNE	57.4	6e-09	Eburicol 14-alpha-demethylase OS=Uncinula necator GN=CYP51 PE=2 SV=2	Cj1411c	68.9	5e-12	COG2124	Cytochrome P450	K05917	1e-11	68.6	cim:CIMG_00573	cytochrome P450, family 51 (sterol 14-demethylase) [EC:1.14.13.70]	-	-	-
CL1648.Contig2_All	895	222	1089523	286	978937	gi|354961750|dbj|BAL05140.1|	133.3	8e-30	cytochrome P450 [Phanerochaete chrysosporium]	--	--	--	--	sp|Q9Y8G7|C505_FUSOX	99.0	4e-21	Bifunctional P-450:NADPH-P450 reductase OS=Fusarium oxysporum GN=CYP505 PE=1 SV=1	Cj1411c	115	1e-25	COG2124	Cytochrome P450	K14338	3e-28	124	mgr:MGG_10879	cytochrome P450 / NADPH-cytochrome P450 reductase [EC:1.14.14.1 1.6.2.4]	-	GO:0016491//oxidoreductase activity	-
CL1649.Contig1_All	298	23	339014	4	41120	--	--	--	--	--	--	--	--	sp|Q5B9N7|EIF3A_EMENI	46.6	4e-06	Eukaryotic translation initiation factor 3 subunit A OS=Emericella nidulans (strain FGSC A4 / ATCC 38163 / CBS 112.46 / NRRL 194 / M139) GN=tif32 PE=3 SV=2	--	--	--	--	--	--	--	--	--	--	-	-	-
CL1649.Contig2_All	205	10	214266	5	74718	--	--	--	--	--	--	--	--	--	--	--	--	--	--	--	--	--	--	--	--	--	--	-	-	-
CL165.Contig1_All	499	22	193655	7	42974	--	--	--	--	--	--	--	--	--	--	--	--	--	--	--	--	--	--	--	--	--	--	-	-	-
CL165.Contig2_All	667	26	171220	33	151565	--	--	--	--	--	--	--	--	--	--	--	--	--	--	--	--	--	--	--	--	--	--	-	-	-
CL1650.Contig1_All	334	202	2656510	175	1605104	--	--	--	--	--	--	--	--	--	--	--	--	--	--	--	--	--	--	--	--	--	--	-	-	-
CL1650.Contig2_All	299	21	308500	25	256142	--	--	--	--	--	--	--	--	--	--	--	--	--	--	--	--	--	--	--	--	--	--	-	-	-
CL1651.Contig1_All	2668	202	332562	163	187160	--	--	--	--	--	--	--	--	--	--	--	--	--	--	--	--	--	--	--	--	--	--	-	-	-
CL1651.Contig2_All	315	10	139443	1	0.9725	--	--	--	--	--	--	--	--	--	--	--	--	--	--	--	--	--	--	--	--	--	--	-	-	-
CL1652.Contig1_All	1002	8	35069	7	21401	--	--	--	--	--	--	--	--	--	--	--	--	--	--	--	--	--	--	--	--	--	--	-	-	-
CL1652.Contig2_All	788	45	250838	29	112741	--	--	--	--	--	--	--	--	--	--	--	--	--	--	--	--	--	--	--	--	--	--	-	-	-
CL1652.Contig3_All	269	3	48986	3	34165	--	--	--	--	--	--	--	--	--	--	--	--	--	--	--	--	--	--	--	--	--	--	-	-	-
CL1652.Contig4_All	645	7	47670	5	23748	--	--	--	--	--	--	--	--	--	--	--	--	--	--	--	--	--	--	--	--	--	--	-	-	-
CL1653.Contig1_All	560	26	203935	17	92998	gi|354548325|emb|CCE45061.1|	56.6	3e-07	hypothetical protein CPAR2_700650 [Candida parapsilosis]	--	--	--	--	sp|P47179|DAN4_YEAST	47.4	7e-06	Cell wall protein DAN4 OS=Saccharomyces cerevisiae (strain ATCC 204508 / S288c) GN=DAN4 PE=2 SV=1	--	--	--	--	--	--	--	--	--	--	-	-	-
CL1653.Contig2_All	643	62	423533	11	52407	gi|84795045|gb|ABC65826.1|	65.9	8e-10	cell wall glucanosyltransferase Mwg2 [Metarhizium anisopliae] >gi|322707918|gb|EFY99496.1| cell wall glucanosyltransferase Mwg2 [Metarhizium anisopliae ARSEF 23]	--	--	--	--	sp|Q05790|CRR1_YEAST	58.2	5e-09	Probable glycosidase CRR1 OS=Saccharomyces cerevisiae (strain ATCC 204508 / S288c) GN=CRR1 PE=2 SV=1	YLR213c	58.2	1e-08	COG2273	Beta-glucanase/Beta-glucan synthetase	K01183	3e-07	54.3	ani:AN8241.2	chitinase [EC:3.2.1.14]	-	-	-
CL1654.Contig1_All	376	22	257005	20	162950	gi|384484140|gb|EIE76320.1|	61.2	8e-09	hypothetical protein RO3G_01024 [Rhizopus delemar RA 99-880]	--	--	--	--	--	--	--	--	--	--	--	--	--	--	--	--	--	--	-	-	-
CL1655.Contig1_All	610	14	100810	33	165728	gi|406602694|emb|CCH45742.1|	90.1	3e-17	ornithine-oxo-acid transaminase [Wickerhamomyces ciferrii]	--	--	--	--	sp|Q92413|OAT_EMENI	83.6	1e-16	Ornithine aminotransferase OS=Emericella nidulans (strain FGSC A4 / ATCC 38163 / CBS 112.46 / NRRL 194 / M139) GN=otaA PE=3 SV=2	YLR438w	80.1	2e-15	COG4992	Ornithine/acetylornithine aminotransferase	K00819	2e-17	87.8	cgr:CAGL0M00880g	ornithine--oxo-acid transaminase [EC:2.6.1.13]	GO:0008152//metabolic process	GO:0008483//transaminase activity	-
CL1655.Contig2_All	671	5	32731	8	36524	gi|350631562|gb|EHA19933.1|	84.3	2e-15	ornithine aminotransferase [Aspergillus niger ATCC 1015]	--	--	--	--	sp|Q92413|OAT_EMENI	75.5	3e-14	Ornithine aminotransferase OS=Emericella nidulans (strain FGSC A4 / ATCC 38163 / CBS 112.46 / NRRL 194 / M139) GN=otaA PE=3 SV=2	YLR438w	74.3	2e-13	COG4992	Ornithine/acetylornithine aminotransferase	K00819	1e-15	82.0	ang:ANI_1_2392094	ornithine--oxo-acid transaminase [EC:2.6.1.13]	GO:0008152//metabolic process	GO:0008483//transaminase activity	GO:0044424//intracellular part
CL1656.Contig1_All	999	198	870575	150	459978	gi|402466399|gb|EJW01898.1|	66.6	1e-09	hypothetical protein EDEG_00328 [Edhazardia aedis USNM 41457]	--	--	--	--	sp|Q8TFG4|YL54_SCHPO	63.2	3e-10	Uncharacterized protein PB18E9.04c OS=Schizosaccharomyces pombe (strain 972 / ATCC 24843) GN=SPAPB18E9.04c PE=4 SV=1	CC3441	59.7	8e-09	COG2267	Lysophospholipase	K15183	3e-11	68.6	scm:SCHCODRAFT_257601	RNA polymerase II elongation factor ELL	-	-	-
CL1656.Contig2_All	999	111	488050	81	248388	gi|254577807|ref|XP_002494890.1|	65.9	1e-09	ZYRO0A12100p [Zygosaccharomyces rouxii] >gi|238937779|emb|CAR25957.1| ZYRO0A12100p [Zygosaccharomyces rouxii]	--	--	--	--	sp|P08640|MUC1_YEAST	57.4	2e-08	Flocculation protein FLO11 OS=Saccharomyces cerevisiae (strain ATCC 204508 / S288c) GN=MUC1 PE=1 SV=2	DR2133	54.3	3e-07	COG4372	Uncharacterized protein conserved in bacteria with the myosin-like domain	K01183	3e-09	62.0	nfi:NFIA_038360	chitinase [EC:3.2.1.14]	-	-	-
CL1656.Contig3_All	1120	137	537290	172	470459	gi|402466399|gb|EJW01898.1|	73.2	1e-11	hypothetical protein EDEG_00328 [Edhazardia aedis USNM 41457]	--	--	--	--	sp|Q8TFG4|YL54_SCHPO	62.4	6e-10	Uncharacterized protein PB18E9.04c OS=Schizosaccharomyces pombe (strain 972 / ATCC 24843) GN=SPAPB18E9.04c PE=4 SV=1	CC0042	58.5	2e-08	COG0532	Translation initiation factor 2 (IF-2; GTPase)	K15183	4e-11	68.6	scm:SCHCODRAFT_257601	RNA polymerase II elongation factor ELL	-	-	-
CL1657.Contig1_All	825	73	388665	36	133678	gi|295667727|ref|XP_002794413.1|	67.8	3e-10	phosphatidylserine decarboxylase proenzyme [Paracoccidioides sp. &apos;lutzii&apos; Pb01] >gi|226286519|gb|EEH42085.1| phosphatidylserine decarboxylase proenzyme [Paracoccidioides sp. &apos;lutzii&apos; Pb01]	--	--	--	--	sp|O14065|YC31_SCHPO	55.1	6e-08	Uncharacterized protein C962.01 OS=Schizosaccharomyces pombe (strain 972 / ATCC 24843) GN=SPCC962.01 PE=2 SV=3	SPCC962.01	55.1	1e-07	COG5038	Ca2+-dependent lipid-binding protein, contains C2 domain	K01613	5e-08	57.4	ssl:SS1G_10475	phosphatidylserine decarboxylase [EC:4.1.1.65]	-	-	-
CL1658.Contig1_All	619	0	0.0000	0	0.0000	gi|254585301|ref|XP_002498218.1|	52.4	9e-06	ZYRO0G05104p [Zygosaccharomyces rouxii] >gi|238941112|emb|CAR29285.1| ZYRO0G05104p [Zygosaccharomyces rouxii]	--	--	--	--	sp|P87179|WSC1_SCHPO	50.4	9e-07	Cell wall integrity and stress response component 1 OS=Schizosaccharomyces pombe (strain 972 / ATCC 24843) GN=wsc1 PE=1 SV=3	--	--	--	--	--	K01066	2e-06	51.2	ago:AGOS_ADR019C	esterase / lipase [EC:3.1.1.-]	-	-	-
CL1658.Contig2_All	639	6	41244	7	33559	gi|254585301|ref|XP_002498218.1|	52.8	7e-06	ZYRO0G05104p [Zygosaccharomyces rouxii] >gi|238941112|emb|CAR29285.1| ZYRO0G05104p [Zygosaccharomyces rouxii]	--	--	--	--	sp|P87179|WSC1_SCHPO	50.4	1e-06	Cell wall integrity and stress response component 1 OS=Schizosaccharomyces pombe (strain 972 / ATCC 24843) GN=wsc1 PE=1 SV=3	--	--	--	--	--	K01066	2e-06	51.2	ago:AGOS_ADR019C	esterase / lipase [EC:3.1.1.-]	-	-	-
CL1658.Contig3_All	545	7	56417	22	123662	gi|254585301|ref|XP_002498218.1|	54.7	1e-06	ZYRO0G05104p [Zygosaccharomyces rouxii] >gi|238941112|emb|CAR29285.1| ZYRO0G05104p [Zygosaccharomyces rouxii]	--	--	--	--	sp|P87179|WSC1_SCHPO	52.8	2e-07	Cell wall integrity and stress response component 1 OS=Schizosaccharomyces pombe (strain 972 / ATCC 24843) GN=wsc1 PE=1 SV=3	--	--	--	--	--	K11244	6e-07	52.8	spo:SPBC30B4.01c	cell wall integrity and stress response component	-	-	-
CL1659.Contig1_All	205	9	192839	11	164381	gi|384491571|gb|EIE82767.1|	101.7	5e-21	hypothetical protein RO3G_07472 [Rhizopus delemar RA 99-880]	--	--	--	--	sp|Q10161|CLH_SCHPO	88.2	1e-18	Probable clathrin heavy chain OS=Schizosaccharomyces pombe (strain 972 / ATCC 24843) GN=chc1 PE=1 SV=1	--	--	--	--	--	K04646	3e-20	95.9	cci:CC1G_05661	clathrin heavy chain	GO:0006897//endocytosis;GO:0006886//intracellular protein transport	GO:0005198//structural molecule activity	GO:0030132//clathrin coat of coated pit;GO:0030130//clathrin coat of trans-Golgi network vesicle
CL166.Contig1_All	565	63	489777	59	319901	--	--	--	--	--	--	--	--	--	--	--	--	--	--	--	--	--	--	--	--	--	--	-	-	-
CL166.Contig2_All	370	18	213687	12	99355	--	--	--	--	--	--	--	--	--	--	--	--	--	--	--	--	--	--	--	--	--	--	-	-	-
CL1660.Contig1_All	620	215	1523187	207	1022799	--	--	--	--	--	--	--	--	--	--	--	--	--	--	--	--	--	--	--	--	--	--	-	-	-
CL1661.Contig1_All	1016	22	95112	28	84426	--	--	--	--	--	--	--	--	--	--	--	--	--	--	--	--	--	--	--	--	--	--	-	-	-
CL1661.Contig2_All	611	17	122212	48	240664	--	--	--	--	--	--	--	--	--	--	--	--	--	--	--	--	--	--	--	--	--	--	-	-	-
CL1662.Contig1_All	549	12	96010	26	145082	--	--	--	--	--	--	--	--	--	--	--	--	--	--	--	--	--	--	--	--	--	--	-	-	-
CL1662.Contig2_All	540	21	170817	13	73750	--	--	--	--	--	--	--	--	--	--	--	--	--	--	--	--	--	--	--	--	--	--	-	-	-
CL1662.Contig3_All	230	5	95488	6	79916	--	--	--	--	--	--	--	--	--	--	--	--	--	--	--	--	--	--	--	--	--	--	-	-	-
CL1663.Contig1_All	702	28	175197	23	100370	--	--	--	--	--	--	--	--	--	--	--	--	--	--	--	--	--	--	--	--	--	--	-	-	-
CL1663.Contig2_All	322	6	81847	5	47569	--	--	--	--	--	--	--	--	--	--	--	--	--	--	--	--	--	--	--	--	--	--	-	-	-
CL1664.Contig1_All	285	20	308242	31	333218	--	--	--	--	--	--	--	--	--	--	--	--	--	--	--	--	--	--	--	--	--	--	-	-	-
CL1665.Contig1_All	413	10	106355	10	74176	--	--	--	--	--	--	--	--	--	--	--	--	--	--	--	--	--	--	--	--	--	--	-	-	-
CL1666.Contig1_All	399	179	1970547	259	1988559	gi|328767669|gb|EGF77718.1|	225.7	2e-58	hypothetical protein BATDEDRAFT_91509 [Batrachochytrium dendrobatidis JAM81]	gi|242222172|ref|XM_002476770.1|	83.8	6e-14	Postia placenta Mad-698-R 40S ribosomal protein S3, mRNA	sp|O60128|RS3_SCHPO	189	4e-49	40S ribosomal protein S3 OS=Schizosaccharomyces pombe (strain 972 / ATCC 24843) GN=rps3 PE=1 SV=1	SPBC16G5.14c	189	9e-49	COG0092	Ribosomal protein S3	K02985	3e-56	215	scm:SCHCODRAFT_84144	small subunit ribosomal protein S3e	GO:0006412//translation	GO:0003735//structural constituent of ribosome;GO:0003723//RNA binding	GO:0015935//small ribosomal subunit
CL1666.Contig2_All	479	58	531862	40	255821	gi|328767669|gb|EGF77718.1|	265.8	2e-70	hypothetical protein BATDEDRAFT_91509 [Batrachochytrium dendrobatidis JAM81]	gi|212527955|ref|XM_002144099.1|	109	1e-21	Penicillium marneffei ATCC 18224 40S ribosomal protein S3, partial mRNA	sp|O60128|RS3_SCHPO	232	1e-61	40S ribosomal protein S3 OS=Schizosaccharomyces pombe (strain 972 / ATCC 24843) GN=rps3 PE=1 SV=1	SPBC16G5.14c	232	2e-61	COG0092	Ribosomal protein S3	K02985	3e-66	249	scm:SCHCODRAFT_84144	small subunit ribosomal protein S3e	GO:0006412//translation	GO:0003735//structural constituent of ribosome;GO:0003723//RNA binding	GO:0015935//small ribosomal subunit
CL1667.Contig1_All	248	12	212538	14	172937	--	--	--	--	--	--	--	--	--	--	--	--	--	--	--	--	--	--	--	--	--	--	-	-	-
CL1667.Contig2_All	1609	97	264803	110	209435	--	--	--	--	--	--	--	--	--	--	--	--	--	--	--	--	--	--	--	--	--	--	-	-	-
CL1667.Contig3_All	294	28	418328	24	250078	--	--	--	--	--	--	--	--	--	--	--	--	--	--	--	--	--	--	--	--	--	--	-	-	-
CL1668.Contig1_All	396	11	122012	15	116040	--	--	--	--	--	--	--	--	--	--	--	--	--	--	--	--	--	--	--	--	--	--	-	-	-
CL1668.Contig2_All	318	4	55251	4	38534	--	--	--	--	--	--	--	--	--	--	--	--	--	--	--	--	--	--	--	--	--	--	-	-	-
CL1669.Contig1_All	1755	284	710801	275	480029	gi|384496417|gb|EIE86908.1|	64.7	9e-09	hypothetical protein RO3G_11619 [Rhizopus delemar RA 99-880]	--	--	--	--	sp|P14605|CYAA_SCHPO	59.3	1e-13	Adenylate cyclase OS=Schizosaccharomyces pombe (strain 972 / ATCC 24843) GN=cyr1 PE=1 SV=1	MA2301_1	102	2e-21	COG4886	Leucine-rich repeat (LRR) protein	K01768	1e-16	71.6	lel:LELG_05222	adenylate cyclase [EC:4.6.1.1]	-	-	-
CL1669.Contig2_All	353	14	174205	18	156210	gi|328770857|gb|EGF80898.1|	58.5	5e-08	hypothetical protein BATDEDRAFT_24395 [Batrachochytrium dendrobatidis JAM81]	--	--	--	--	--	--	--	--	--	--	--	--	--	K01768	1e-07	53.5	ctp:CTRG_05226	adenylate cyclase [EC:4.6.1.1]	-	-	-
CL1669.Contig3_All	489	11	98808	18	112765	gi|328769462|gb|EGF79506.1|	63.2	2e-09	hypothetical protein BATDEDRAFT_89741 [Batrachochytrium dendrobatidis JAM81]	--	--	--	--	--	--	--	--	--	--	--	--	--	--	--	--	--	--	-	-	-
CL1669.Contig4_All	218	7	141042	2	28105	--	--	--	--	--	--	--	--	--	--	--	--	--	--	--	--	--	--	--	--	--	--	-	-	-
CL1669.Contig5_All	766	112	642238	67	267952	gi|328769462|gb|EGF79506.1|	88.6	1e-16	hypothetical protein BATDEDRAFT_89741 [Batrachochytrium dendrobatidis JAM81]	--	--	--	--	sp|Q01513|CYAA_PODAS	49.3	3e-06	Adenylate cyclase OS=Podospora anserina PE=3 SV=1	MA2301_1	67.8	2e-11	COG4886	Leucine-rich repeat (LRR) protein	K01768	4e-10	64.3	cci:CC1G_02340	adenylate cyclase [EC:4.6.1.1]	-	-	-
CL167.Contig1_All	511	21	180512	8	47960	--	--	--	--	--	--	--	--	--	--	--	--	--	--	--	--	--	--	--	--	--	--	-	-	-
CL167.Contig2_All	216	2	40671	3	42548	--	--	--	--	--	--	--	--	--	--	--	--	--	--	--	--	--	--	--	--	--	--	-	-	-
CL1670.Contig1_All	493	9	80187	10	62139	gi|410075317|ref|XP_003955241.1|	66.2	3e-10	hypothetical protein KAFR_0A06710 [Kazachstania africana CBS 2517] >gi|372461823|emb|CCF56106.1| hypothetical protein KAFR_0A06710 [Kazachstania africana CBS 2517]	--	--	--	--	sp|P50107|LGUL_YEAST	58.9	2e-09	Lactoylglutathione lyase OS=Saccharomyces cerevisiae (strain ATCC 204508 / S288c) GN=GLO1 PE=1 SV=1	slr0381	129	2e-30	COG0346	Lactoylglutathione lyase and related lyases	K01759	2e-10	64.3	smp:SMAC_03451	lactoylglutathione lyase [EC:4.4.1.5]	-	-	-
CL1670.Contig2_All	484	63	571744	62	392426	gi|410075317|ref|XP_003955241.1|	66.2	3e-10	hypothetical protein KAFR_0A06710 [Kazachstania africana CBS 2517] >gi|372461823|emb|CCF56106.1| hypothetical protein KAFR_0A06710 [Kazachstania africana CBS 2517]	--	--	--	--	sp|P50107|LGUL_YEAST	58.9	2e-09	Lactoylglutathione lyase OS=Saccharomyces cerevisiae (strain ATCC 204508 / S288c) GN=GLO1 PE=1 SV=1	slr0381	129	2e-30	COG0346	Lactoylglutathione lyase and related lyases	K01759	2e-10	64.3	smp:SMAC_03451	lactoylglutathione lyase [EC:4.4.1.5]	-	-	-
CL1671.Contig1_All	1148	159	608362	61	162779	--	--	--	--	--	--	--	--	--	--	--	--	--	--	--	--	--	--	--	--	--	--	-	-	-
CL1672.Contig1_All	266	9	148617	3	34550	--	--	--	--	--	--	--	--	--	--	--	--	--	--	--	--	--	--	--	--	--	--	-	-	-
CL1672.Contig2_All	754	29	168940	36	146266	gi|403214987|emb|CCK69487.1|	88.2	2e-16	hypothetical protein KNAG_0C03830 [Kazachstania naganishii CBS 8797]	--	--	--	--	sp|P06784|STE7_YEAST	82.8	2e-16	Serine/threonine-protein kinase STE7 OS=Saccharomyces cerevisiae (strain ATCC 204508 / S288c) GN=STE7 PE=1 SV=1	Cgl2127_1	80.5	3e-15	COG0515	Serine/threonine protein kinase	K11226	7e-17	86.7	zro:ZYRO0F11418g	mitogen-activated protein kinase kinase [EC:2.7.12.2]	-	GO:0016740//transferase activity	-
CL1673.Contig1_All	236	5	93060	5	64904	--	--	--	--	--	--	--	--	--	--	--	--	--	--	--	--	--	--	--	--	--	--	-	-	-
CL1673.Contig2_All	361	15	182512	5	42430	--	--	--	--	--	--	--	--	--	--	--	--	--	--	--	--	--	--	--	--	--	--	-	-	-
CL1674.Contig1_All	1395	129	406183	105	230583	gi|387233029|gb|AFJ73484.1|	303.1	1e-80	triose phosphate isomerase [Neocallimastix frontalis]	gi|387233030|gb|JN033823.1|	87.7	1e-14	Neocallimastix frontalis strain PMA02 triose phosphate isomerase (TPI2) mRNA, complete cds	sp|Q7S2Z9|TPIS_NEUCR	285	4e-77	Triosephosphate isomerase OS=Neurospora crassa (strain ATCC 24698 / 74-OR23-1A / CBS 708.71 / DSM 1257 / FGSC 987) GN=tpi-1 PE=3 SV=1	YDR050c	261	3e-69	COG0149	Triosephosphate isomerase	K01803	2e-76	285	ncr:NCU07550	triosephosphate isomerase (TIM) [EC:5.3.1.1]	GO:0044237//cellular metabolic process;GO:0006007//glucose catabolic process	GO:0016853//isomerase activity	-
CL1674.Contig2_All	1411	145	451385	91	197572	gi|387233029|gb|AFJ73484.1|	303.1	1e-80	triose phosphate isomerase [Neocallimastix frontalis]	gi|387233030|gb|JN033823.1|	87.7	1e-14	Neocallimastix frontalis strain PMA02 triose phosphate isomerase (TPI2) mRNA, complete cds	sp|Q7S2Z9|TPIS_NEUCR	285	4e-77	Triosephosphate isomerase OS=Neurospora crassa (strain ATCC 24698 / 74-OR23-1A / CBS 708.71 / DSM 1257 / FGSC 987) GN=tpi-1 PE=3 SV=1	YDR050c	261	3e-69	COG0149	Triosephosphate isomerase	K01803	2e-76	285	ncr:NCU07550	triosephosphate isomerase (TIM) [EC:5.3.1.1]	GO:0044237//cellular metabolic process;GO:0006007//glucose catabolic process	GO:0016853//isomerase activity	-
CL1675.Contig1_All	404	38	413151	29	219902	--	--	--	--	--	--	--	--	--	--	--	--	--	--	--	--	--	--	--	--	--	--	-	-	-
CL1675.Contig2_All	280	6	94124	0	0.0000	--	--	--	--	--	--	--	--	--	--	--	--	--	--	--	--	--	--	--	--	--	--	-	-	-
CL1676.Contig1_All	317	275	3810483	125	1207987	--	--	--	--	--	--	--	--	--	--	--	--	--	--	--	--	--	--	--	--	--	--	-	-	-
CL1676.Contig2_All	796	199	1098112	89	342522	gi|371536783|gb|AEX33654.1|	119.8	7e-26	lipid transfer protein [Uromyces hobsonii]	--	--	--	--	sp|A7TSV7|PAN1_VANPO	61.6	6e-10	Actin cytoskeleton-regulatory complex protein PAN1 OS=Vanderwaltozyma polyspora (strain ATCC 22028 / DSM 70294) GN=PAN1 PE=3 SV=1	Rv3876	64.3	2e-10	COG0455	ATPases involved in chromosome partitioning	K11422	3e-09	61.2	cci:CC1G_15535	histone-lysine N-methyltransferase SETD1 [EC:2.1.1.43]	-	-	-
CL1677.Contig1_All	618	36	255871	40	198282	--	--	--	--	--	--	--	--	--	--	--	--	--	--	--	--	--	--	--	--	--	--	-	-	-
CL1678.Contig1_All	814	87	469463	79	297313	--	--	--	--	--	--	--	--	--	--	--	--	--	--	--	--	--	--	--	--	--	--	-	-	-
CL1678.Contig2_All	276	16	254635	8	88796	--	--	--	--	--	--	--	--	--	--	--	--	--	--	--	--	--	--	--	--	--	--	-	-	-
CL1679.Contig1_All	1370	957	3068301	690	1542909	gi|350293712|gb|EGZ74797.1|	69.7	2e-10	HAD-like protein [Neurospora tetrasperma FGSC 2509]	--	--	--	--	sp|Q86ZR7|YKD3A_YEAST	55.8	7e-08	Putative uncharacterized hydrolase YKL033W-A OS=Saccharomyces cerevisiae (strain ATCC 204508 / S288c) GN=YKL033W-A PE=1 SV=2	CAC0855	88.6	2e-17	COG0637	Predicted phosphatase/phosphohexomutase	K01091	4e-07	55.5	mgr:MGG_08166	phosphoglycolate phosphatase [EC:3.1.3.18]	-	-	-
CL1679.Contig2_All	301	185	2699677	174	1770902	--	--	--	--	--	--	--	--	--	--	--	--	--	--	--	--	--	--	--	--	--	--	-	-	-
CL168.Contig1_All	285	14	215769	25	268724	--	--	--	--	--	--	--	--	--	--	--	--	--	--	--	--	--	--	--	--	--	--	-	-	-
CL1680.Contig1_All	1993	3	0.6612	267	410408	gi|331218407|ref|XP_003321881.1|	111.7	3e-142	hypothetical protein PGTG_03418 [Puccinia graminis f. sp. tritici CRL 75-36-700-3]	--	--	--	--	--	--	--	--	--	--	--	--	--	--	--	--	--	--	-	-	-
CL1680.Contig2_All	825	0	0.0000	47	174524	gi|331218407|ref|XP_003321881.1|	107.5	1e-59	hypothetical protein PGTG_03418 [Puccinia graminis f. sp. tritici CRL 75-36-700-3]	--	--	--	--	--	--	--	--	--	--	--	--	--	--	--	--	--	--	-	-	-
CL1680.Contig3_All	397	0	0.0000	11	84882	gi|331218407|ref|XP_003321881.1|	163.3	1e-39	hypothetical protein PGTG_03418 [Puccinia graminis f. sp. tritici CRL 75-36-700-3]	--	--	--	--	--	--	--	--	--	--	--	--	--	--	--	--	--	--	-	-	-
CL1681.Contig1_All	272	15	242231	21	236517	--	--	--	--	--	--	--	--	--	--	--	--	--	--	--	--	--	--	--	--	--	--	-	-	-
CL1681.Contig2_All	238	4	73823	7	90102	--	--	--	--	--	--	--	--	--	--	--	--	--	--	--	--	--	--	--	--	--	--	-	-	-
CL1682.Contig1_All	437	0	0.0000	37	259377	--	--	--	--	--	--	--	--	--	--	--	--	--	--	--	--	--	--	--	--	--	--	-	-	-
CL1682.Contig2_All	453	0	0.0000	18	121727	--	--	--	--	--	--	--	--	--	--	--	--	--	--	--	--	--	--	--	--	--	--	-	-	-
CL1683.Contig1_All	350	17	213347	12	105033	--	--	--	--	--	--	--	--	--	--	--	--	--	--	--	--	--	--	--	--	--	--	-	-	-
CL1683.Contig2_All	277	1	15857	8	88475	--	--	--	--	--	--	--	--	--	--	--	--	--	--	--	--	--	--	--	--	--	--	-	-	-
CL1683.Contig3_All	1163	71	268155	20	52682	--	--	--	--	--	--	--	--	--	--	--	--	--	--	--	--	--	--	--	--	--	--	-	-	-
CL1684.Contig1_All	213	3	61865	10	143824	--	--	--	--	--	--	--	--	--	--	--	--	--	--	--	--	--	--	--	--	--	--	-	-	-
CL1684.Contig2_All	1592	289	797373	266	511859	gi|296417040|ref|XP_002838173.1|	164.5	7e-39	hypothetical protein [Tuber melanosporum Mel28] >gi|295634087|emb|CAZ82364.1| unnamed protein product [Tuber melanosporum]	--	--	--	--	sp|Q09895|YAI8_SCHPO	153	4e-37	Uncharacterized protein C24B11.08c OS=Schizosaccharomyces pombe (strain 972 / ATCC 24843) GN=SPAC24B11.08c PE=3 SV=1	--	--	--	--	--	--	--	--	--	--	-	-	-
CL1685.Contig1_All	815	64	344928	90	338296	gi|321253689|ref|XP_003192818.1|	171.8	1e-41	ribosome biogenesis protein [Cryptococcus gattii WM276]	gi|405122900|gb|CP003830.1|	101	5e-19	Cryptococcus neoformans var. grubii H99 chromosome 11, complete sequence	sp|Q6FPU0|RLP24_CANGA	157	8e-39	Ribosome biogenesis protein RLP24 OS=Candida glabrata (strain ATCC 2001 / CBS 138 / JCM 3761 / NBRC 0622 / NRRL Y-65) GN=RLP24 PE=3 SV=1	SPAC22E12.13c	148	1e-35	COG2075	Ribosomal protein L24E	K02896	2e-41	168	cnb:CNBC4200	large subunit ribosomal protein L24e	-	-	-
CL1685.Contig2_All	815	41	220970	93	349572	gi|321253689|ref|XP_003192818.1|	171.8	1e-41	ribosome biogenesis protein [Cryptococcus gattii WM276]	gi|405122900|gb|CP003830.1|	111	5e-22	Cryptococcus neoformans var. grubii H99 chromosome 11, complete sequence	sp|Q6FPU0|RLP24_CANGA	157	8e-39	Ribosome biogenesis protein RLP24 OS=Candida glabrata (strain ATCC 2001 / CBS 138 / JCM 3761 / NBRC 0622 / NRRL Y-65) GN=RLP24 PE=3 SV=1	SPAC22E12.13c	148	1e-35	COG2075	Ribosomal protein L24E	K02896	2e-41	168	cnb:CNBC4200	large subunit ribosomal protein L24e	-	-	-
CL1686.Contig1_All	639	3	20622	1	0.4794	--	--	--	--	--	--	--	--	--	--	--	--	--	--	--	--	--	--	--	--	--	--	-	-	-
CL1686.Contig2_All	464	3	28399	1	0.6602	--	--	--	--	--	--	--	--	--	--	--	--	--	--	--	--	--	--	--	--	--	--	-	-	-
CL1686.Contig3_All	429	7	71672	12	85691	--	--	--	--	--	--	--	--	--	--	--	--	--	--	--	--	--	--	--	--	--	--	-	-	-
CL1686.Contig4_All	676	42	272904	27	122357	--	--	--	--	--	--	--	--	--	--	--	--	--	--	--	--	--	--	--	--	--	--	-	-	-
CL1687.Contig1_All	1089	89	358979	119	334758	gi|83772982|dbj|BAE63110.1|	84.0	7e-15	unnamed protein product [Aspergillus oryzae RIB40]	--	--	--	--	sp|Q2H922|PAN1_CHAGB	49.7	4e-06	Actin cytoskeleton-regulatory complex protein PAN1 OS=Chaetomium globosum (strain ATCC 6205 / CBS 148.51 / DSM 1962 / NBRC 6347 / NRRL 1970) GN=PAN1 PE=3 SV=1	CPn0579	176	5e-44	COG1211	4-diphosphocytidyl-2-methyl-D-erithritol synthase	K02519	2e-07	55.8	pan:PODANSg1674	translation initiation factor IF-2	-	-	-
CL1687.Contig2_All	1227	131	468957	119	297108	gi|115383656|ref|XP_001208375.1|	86.7	1e-15	2-C-methyl-D-erythritol 2,4-cyclodiphosphate synthase [Aspergillus terreus NIH2624] >gi|114196067|gb|EAU37767.1| 2-C-methyl-D-erythritol 2,4-cyclodiphosphate synthase [Aspergillus terreus NIH2624]	--	--	--	--	--	--	--	--	CPn0579	174	2e-43	COG1211	4-diphosphocytidyl-2-methyl-D-erithritol synthase	--	--	--	--	--	-	-	-
CL1688.Contig1_All	288	15	228773	8	85096	gi|407916322|gb|EKG09696.1|	65.9	3e-10	Cytochrome P450 [Macrophomina phaseolina MS6]	--	--	--	--	sp|Q12588|CP52J_CANMA	51.2	2e-07	Cytochrome P450 52A10 OS=Candida maltosa GN=CYP52A10 PE=2 SV=1	mlr5192	59.3	2e-09	COG2124	Cytochrome P450	K14338	5e-10	61.6	mgr:MGG_10879	cytochrome P450 / NADPH-cytochrome P450 reductase [EC:1.14.14.1 1.6.2.4]	-	GO:0016491//oxidoreductase activity;GO:0005488//binding	-
CL1688.Contig2_All	533	30	247230	40	229903	gi|393214597|gb|EJD00090.1|	65.1	9e-10	cytochrome P450 46A1 [Fomitiporia mediterranea MF3/22]	--	--	--	--	sp|P10615|CP52A_CANTR	54.7	4e-08	Cytochrome P450 52A1 OS=Candida tropicalis GN=CYP52A1 PE=1 SV=3	AGc2890	62.0	5e-10	COG2124	Cytochrome P450	K00495	8e-09	58.9	afm:AFUA_2G09540	[EC:1.14.14.-]	-	GO:0016491//oxidoreductase activity	-
CL1689.Contig1_All	447	152	1493629	100	685337	--	--	--	--	--	--	--	--	--	--	--	--	--	--	--	--	--	--	--	--	--	--	-	-	-
CL1689.Contig2_All	615	43	307114	25	124531	--	--	--	--	--	--	--	--	--	--	--	--	--	--	--	--	--	--	--	--	--	--	-	-	-
CL1689.Contig3_All	907	1164	5637055	1170	3951757	--	--	--	--	--	--	--	--	--	--	--	--	MA0746	60.8	3e-09	COG0607	Rhodanese-related sulfurtransferase	--	--	--	--	--	-	-	-
CL1689.Contig4_All	877	1004	5028526	1075	3755092	--	--	--	--	--	--	--	--	--	--	--	--	MA0746	60.1	5e-09	COG0607	Rhodanese-related sulfurtransferase	--	--	--	--	--	-	-	-
CL1689.Contig5_All	440	8	79863	9	62662	--	--	--	--	--	--	--	--	--	--	--	--	MA0746	59.7	2e-09	COG0607	Rhodanese-related sulfurtransferase	--	--	--	--	--	-	-	-
CL169.Contig1_All	539	34	277075	51	289863	--	--	--	--	--	--	--	--	--	--	--	--	--	--	--	--	--	--	--	--	--	--	-	-	-
CL169.Contig2_All	283	26	403546	26	281448	gi|388856151|emb|CCF50331.1|	52.4	3e-06	probable BAT1-branched chain amino acid aminotransferase, mitochondrial [Ustilago hordei]	--	--	--	--	--	--	--	--	BS_ybgE	60.8	6e-10	COG0115	Branched-chain amino acid aminotransferase/4-amino-4-deoxychorismate lyase	K00826	4e-07	52.0	pte:PTT_19628	branched-chain amino acid aminotransferase [EC:2.6.1.42]	-	-	-
CL1690.Contig1_All	296	19	281948	6	62097	gi|471915179|emb|CCO26520.1|	2018-05-23	5e-10	hypothetical protein BN14_00545 [Rhizoctonia solani AG-1 IB]	--	--	--	--	sp|Q6C908|PAN1_YARLI	57.0	3e-09	Actin cytoskeleton-regulatory complex protein PAN1 OS=Yarrowia lipolytica (strain CLIB 122 / E 150) GN=PAN1 PE=3 SV=1	CC3494_1	53.1	1e-07	COG3637	Opacity protein and related surface antigens	K16075	4e-09	58.9	ani:AN8715.2	magnesium transporter	-	-	-
CL1690.Contig2_All	259	17	288307	11	130108	gi|350297543|gb|EGZ78520.1|	52.8	2e-06	WH1-domain-containing protein [Neurospora tetrasperma FGSC 2509]	--	--	--	--	sp|B2AWS3|PAN1_PODAN	54.7	1e-08	Actin cytoskeleton-regulatory complex protein PAN1 OS=Podospora anserina (strain S / ATCC MYA-4624 / DSM 980 / FGSC 10383) GN=PAN1 PE=3 SV=1	CC3494_1	53.1	1e-07	COG3637	Opacity protein and related surface antigens	K16075	3e-09	58.9	ani:AN8715.2	magnesium transporter	-	-	-
CL1691.Contig1_All	849	83	429415	93	335573	gi|353236475|emb|CCA68469.1|	150.2	6e-35	hypothetical protein PIIN_02333 [Piriformospora indica DSM 11827]	--	--	--	--	sp|Q01389|BCK1_YEAST	132	4e-31	Serine/threonine-protein kinase BCK1/SLK1/SSP31 OS=Saccharomyces cerevisiae (strain ATCC 204508 / S288c) GN=BCK1 PE=1 SV=1	YAR019c	129	5e-30	COG0515	Serine/threonine protein kinase	K05743	4e-34	144	mpr:MPER_07246	LIM domain kinase 1 [EC:2.7.11.1]	-	GO:0016740//transferase activity	-
CL1691.Contig2_All	346	16	203119	7	61977	gi|342319534|gb|EGU11482.1|	69.3	3e-11	TKL/LISK/LISK-DD1 protein kinase [Rhodotorula glutinis ATCC 204091]	--	--	--	--	sp|Q5B4Z3|SEPH_EMENI	62.0	9e-11	Cytokinesis protein sepH OS=Emericella nidulans (strain FGSC A4 / ATCC 38163 / CBS 112.46 / NRRL 194 / M139) GN=sepH PE=3 SV=2	YAR019c	52.8	2e-07	COG0515	Serine/threonine protein kinase	K05743	3e-11	65.9	mpr:MPER_07246	LIM domain kinase 1 [EC:2.7.11.1]	GO:0009987//cellular process	GO:0016772//transferase activity, transferring phosphorus-containing groups	-
CL1691.Contig3_All	244	8	144015	3	37665	gi|471908042|emb|CCO28394.1|	57.8	8e-08	Cytokinesis protein sepH [Rhizoctonia solani AG-1 IB]	--	--	--	--	sp|P41892|CDC7_SCHPO	45.4	9e-06	Cell division control protein 7 OS=Schizosaccharomyces pombe (strain 972 / ATCC 24843) GN=cdc7 PE=1 SV=1	--	--	--	--	--	K05743	7e-07	51.2	mpr:MPER_07246	LIM domain kinase 1 [EC:2.7.11.1]	-	GO:0016740//transferase activity	-
CL1691.Contig4_All	394	5	55742	4	31101	gi|342319534|gb|EGU11482.1|	65.1	5e-10	TKL/LISK/LISK-DD1 protein kinase [Rhodotorula glutinis ATCC 204091]	--	--	--	--	sp|P27636|CDC15_YEAST	55.8	9e-09	Cell division control protein 15 OS=Saccharomyces cerevisiae (strain ATCC 204508 / S288c) GN=CDC15 PE=1 SV=3	YAR019c	55.8	2e-08	COG0515	Serine/threonine protein kinase	K05743	1e-10	63.5	mpr:MPER_07246	LIM domain kinase 1 [EC:2.7.11.1]	GO:0009405//pathogenesis;GO:0071216;GO:0009267//cellular response to starvation;GO:0036178;GO:0031505//fungal-type cell wall organization;GO:0036170;GO:0036180	GO:0016772//transferase activity, transferring phosphorus-containing groups	GO:0005737//cytoplasm;GO:0005634//nucleus
CL1692.Contig1_All	731	0	0.0000	0	0.0000	--	--	--	--	--	--	--	--	--	--	--	--	--	--	--	--	--	--	--	--	--	--	-	-	-
CL1692.Contig2_All	478	2	18378	2	12818	--	--	--	--	--	--	--	--	--	--	--	--	--	--	--	--	--	--	--	--	--	--	-	-	-
CL1692.Contig3_All	619	1	0.7096	1	0.4949	--	--	--	--	--	--	--	--	--	--	--	--	--	--	--	--	--	--	--	--	--	--	-	-	-
CL1693.Contig1_All	556	46	363404	74	407726	--	--	--	--	--	--	--	--	--	--	--	--	--	--	--	--	--	--	--	--	--	--	-	-	-
CL1693.Contig2_All	541	19	154263	25	141565	--	--	--	--	--	--	--	--	--	--	--	--	--	--	--	--	--	--	--	--	--	--	-	-	-
CL1694.Contig1_All	345	13	165513	6	53277	--	--	--	--	--	--	--	--	--	--	--	--	--	--	--	--	--	--	--	--	--	--	-	-	-
CL1694.Contig2_All	1249	88	309476	80	196218	--	--	--	--	--	--	--	--	--	--	--	--	--	--	--	--	--	--	--	--	--	--	-	-	-
CL1695.Contig1_All	433	23	233317	9	63675	gi|210075511|ref|XP_501872.2|	57.4	1e-07	YALI0C15532p [Yarrowia lipolytica] >gi|199425283|emb|CAG82185.2| YALI0C15532p [Yarrowia lipolytica CLIB122]	--	--	--	--	sp|Q7SAT8|PAN1_NEUCR	45.1	1e-07	Actin cytoskeleton-regulatory complex protein pan-1 OS=Neurospora crassa (strain ATCC 24698 / 74-OR23-1A / CBS 708.71 / DSM 1257 / FGSC 987) GN=pan-1 PE=3 SV=1	XF0818	38.5	5e-07	COG2730	Endoglucanase	K11422	3e-08	51.2	cci:CC1G_15535	histone-lysine N-methyltransferase SETD1 [EC:2.1.1.43]	-	GO:0016787//hydrolase activity	-
CL1696.Contig1_All	677	17	110298	18	81451	gi|409042390|gb|EKM51874.1|	53.5	5e-06	hypothetical protein PHACADRAFT_262267 [Phanerochaete carnosa HHB-10118-sp]	--	--	--	--	--	--	--	--	--	--	--	--	--	--	--	--	--	--	-	-	-
CL1696.Contig2_All	835	16	84167	18	66039	gi|409042390|gb|EKM51874.1|	53.5	7e-06	hypothetical protein PHACADRAFT_262267 [Phanerochaete carnosa HHB-10118-sp]	--	--	--	--	--	--	--	--	--	--	--	--	--	--	--	--	--	--	-	-	-
CL1697.Contig1_All	216	11	223689	3	42548	--	--	--	--	--	--	--	--	--	--	--	--	--	--	--	--	--	--	--	--	--	--	-	-	-
CL1697.Contig2_All	278	6	94801	15	165294	--	--	--	--	--	--	--	--	--	--	--	--	--	--	--	--	--	--	--	--	--	--	-	-	-
CL1698.Contig1_All	341	15	193216	16	143740	--	--	--	--	--	--	--	--	--	--	--	--	DRA0210	47.0	8e-06	COG0747	ABC-type dipeptide transport system, periplasmic component	--	--	--	--	--	-	-	-
CL1698.Contig2_All	260	10	168940	6	70695	--	--	--	--	--	--	--	--	--	--	--	--	--	--	--	--	--	--	--	--	--	--	-	-	-
CL1699.Contig1_All	349	2	25172	1	0.8778	--	--	--	--	--	--	--	--	--	--	--	--	--	--	--	--	--	--	--	--	--	--	-	-	-
CL1699.Contig2_All	402	2	21853	0	0.0000	--	--	--	--	--	--	--	--	--	--	--	--	--	--	--	--	--	--	--	--	--	--	-	-	-
CL1699.Contig3_All	431	3	30574	6	42647	--	--	--	--	--	--	--	--	--	--	--	--	--	--	--	--	--	--	--	--	--	--	-	-	-
CL1699.Contig4_All	419	75	786238	70	511795	--	--	--	--	--	--	--	--	--	--	--	--	--	--	--	--	--	--	--	--	--	--	-	-	-
CL17.Contig1_All	1241	80	283155	89	219700	--	--	--	--	--	--	--	--	--	--	--	--	--	--	--	--	--	--	--	--	--	--	-	-	-
CL17.Contig2_All	1127	18	70154	12	32619	--	--	--	--	--	--	--	--	--	--	--	--	--	--	--	--	--	--	--	--	--	--	-	-	-
CL17.Contig3_All	521	30	252924	29	170519	--	--	--	--	--	--	--	--	--	--	--	--	--	--	--	--	--	--	--	--	--	--	-	-	-
CL170.Contig1_All	224	3	58827	4	54705	--	--	--	--	--	--	--	--	--	--	--	--	--	--	--	--	--	--	--	--	--	--	-	-	-
CL170.Contig2_All	315	6	83666	8	77802	--	--	--	--	--	--	--	--	--	--	--	--	--	--	--	--	--	--	--	--	--	--	-	-	-
CL1700.Contig1_All	286	3	46075	2	21423	--	--	--	--	--	--	--	--	--	--	--	--	--	--	--	--	--	--	--	--	--	--	-	-	-
CL1700.Contig2_All	290	5	75732	14	147891	--	--	--	--	--	--	--	--	--	--	--	--	--	--	--	--	--	--	--	--	--	--	-	-	-
CL1701.Contig1_All	301	20	291857	7	71243	--	--	--	--	--	--	--	--	--	--	--	--	--	--	--	--	--	--	--	--	--	--	-	-	-
CL1701.Contig2_All	250	15	263547	4	49015	--	--	--	--	--	--	--	--	--	--	--	--	--	--	--	--	--	--	--	--	--	--	-	-	-
CL1702.Contig1_All	202	0	0.0000	0	0.0000	gi|385304665|gb|EIF48674.1|	60.5	1e-08	60s ribosomal protein l15-b [Dekkera bruxellensis AWRI1499]	--	--	--	--	sp|P05748|RL15A_YEAST	56.2	5e-09	60S ribosomal protein L15-A OS=Saccharomyces cerevisiae (strain ATCC 204508 / S288c) GN=RPL15A PE=1 SV=3	YLR029c	56.2	1e-08	COG1632	Ribosomal protein L15E	K02877	1e-09	60.5	ppa:PAS_chr2-1_0658	large subunit ribosomal protein L15e	GO:0006412//translation	GO:0003735//structural constituent of ribosome	GO:0005840//ribosome
CL1702.Contig2_All	295	39	580696	29	301153	--	--	--	--	--	--	--	--	--	--	--	--	--	--	--	--	--	--	--	--	--	--	-	-	-
CL1703.Contig1_All	1057	65	270113	83	240555	gi|259483091|tpe|CBF78178.1|	54.3	6e-06	TPA: hypothetical protein similar to Las17 actin assembly factor (Eurofung) [Aspergillus nidulans FGSC A4]	--	--	--	--	sp|P78621|SEPA_EMENI	74.3	1e-13	Cytokinesis protein sepA OS=Emericella nidulans (strain FGSC A4 / ATCC 38163 / CBS 112.46 / NRRL 194 / M139) GN=sepA PE=3 SV=2	Rv3876	63.2	8e-10	COG0455	ATPases involved in chromosome partitioning	K16075	1e-17	90.1	ani:AN8715.2	magnesium transporter	GO:0044699	-	-
CL1703.Contig2_All	705	43	267908	40	173813	gi|452003791|gb|EMD96248.1|	55.1	1e-06	hypothetical protein COCHEDRAFT_27266 [Cochliobolus heterostrophus C5]	--	--	--	--	sp|O36027|WSP1_SCHPO	73.2	2e-13	Wiskott-Aldrich syndrome protein homolog 1 OS=Schizosaccharomyces pombe (strain 972 / ATCC 24843) GN=wsp1 PE=1 SV=3	Rv3876	68.9	7e-12	COG0455	ATPases involved in chromosome partitioning	K16075	2e-14	78.2	ani:AN8715.2	magnesium transporter	-	-	-
CL1704.Contig1_All	631	44	306288	17	82534	--	--	--	--	--	--	--	--	--	--	--	--	--	--	--	--	--	--	--	--	--	--	-	-	-
CL1705.Contig1_All	1535	71	203169	73	145689	gi|34809533|gb|AAQ82687.1|	56.2	2e-06	Epa5p [Candida glabrata]	--	--	--	--	sp|P32323|AGA1_YEAST	59.7	6e-09	A-agglutinin anchorage subunit OS=Saccharomyces cerevisiae (strain ATCC 204508 / S288c) GN=AGA1 PE=1 SV=1	all0182_1	85.1	3e-16	COG2202	FOG: PAS/PAC domain	K05283	2e-07	56.6	ure:UREG_07119	phosphatidylinositol glycan, class W [EC:2.3.-.-]	-	-	-
CL1706.Contig1_All	783	129	723660	126	492970	gi|384487943|gb|EIE80123.1|	102.1	1e-20	hypothetical protein RO3G_04828 [Rhizopus delemar RA 99-880]	--	--	--	--	sp|P39925|AFG3_YEAST	88.6	5e-18	Mitochondrial respiratory chain complexes assembly protein AFG3 OS=Saccharomyces cerevisiae (strain ATCC 204508 / S288c) GN=AFG3 PE=1 SV=1	YER017c	88.6	1e-17	COG0465	ATP-dependent Zn proteases	K08956	8e-19	93.2	smp:SMAC_07050	AFG3 family protein [EC:3.4.24.-]	-	GO:0005488//binding;GO:0016787//hydrolase activity	-
CL1707.Contig1_All	427	27	277743	47	337195	--	--	--	--	--	--	--	--	--	--	--	--	--	--	--	--	--	--	--	--	--	--	-	-	-
CL1707.Contig2_All	740	0	0.0000	0	0.0000	--	--	--	--	--	--	--	--	--	--	--	--	--	--	--	--	--	--	--	--	--	--	-	-	-
CL1707.Contig3_All	1034	1	0.4248	2	0.5925	--	--	--	--	--	--	--	--	--	--	--	--	--	--	--	--	--	--	--	--	--	--	-	-	-
CL1707.Contig4_All	434	15	151813	45	317639	--	--	--	--	--	--	--	--	--	--	--	--	--	--	--	--	--	--	--	--	--	--	-	-	-
CL1707.Contig5_All	901	59	287630	81	275405	--	--	--	--	--	--	--	--	--	--	--	--	--	--	--	--	--	--	--	--	--	--	-	-	-
CL1707.Contig6_All	998	10	44013	12	36835	--	--	--	--	--	--	--	--	--	--	--	--	--	--	--	--	--	--	--	--	--	--	-	-	-
CL1708.Contig1_All	326	13	175159	19	178545	--	--	--	--	--	--	--	--	--	--	--	--	--	--	--	--	--	--	--	--	--	--	-	-	-
CL1709.Contig1_All	486	9	81342	6	37820	--	--	--	--	--	--	--	--	--	--	--	--	--	--	--	--	--	--	--	--	--	--	-	-	-
CL1709.Contig2_All	666	24	158286	32	147193	--	--	--	--	--	--	--	--	--	--	--	--	--	--	--	--	--	--	--	--	--	--	-	-	-
CL171.Contig1_All	813	44	237722	49	184636	gi|384490457|gb|EIE81679.1|	100.1	6e-20	hypothetical protein RO3G_06384 [Rhizopus delemar RA 99-880]	--	--	--	--	--	--	--	--	--	--	--	--	--	--	--	--	--	--	-	-	-
CL171.Contig2_All	753	47	274163	21	85435	gi|384490457|gb|EIE81679.1|	60.5	5e-08	hypothetical protein RO3G_06384 [Rhizopus delemar RA 99-880]	--	--	--	--	--	--	--	--	--	--	--	--	--	--	--	--	--	--	-	-	-
CL1710.Contig1_All	1052	29	121085	41	119393	gi|358401530|gb|EHK50831.1|	53.9	8e-06	hypothetical protein TRIATDRAFT_54502 [Trichoderma atroviride IMI 206040]	--	--	--	--	--	--	--	--	--	--	--	--	--	--	--	--	--	--	-	-	-
CL1710.Contig2_All	914	112	538243	118	395501	gi|452845109|gb|EME47042.1|	55.1	2e-06	hypothetical protein DOTSEDRAFT_123585 [Dothistroma septosporum NZE10]	--	--	--	--	--	--	--	--	VNG2115H	52.4	1e-06	COG0695	Glutaredoxin and related proteins	--	--	--	--	--	-	-	-
CL1710.Contig3_All	814	53	285995	59	222044	gi|358401530|gb|EHK50831.1|	53.9	5e-06	hypothetical protein TRIATDRAFT_54502 [Trichoderma atroviride IMI 206040]	--	--	--	--	--	--	--	--	--	--	--	--	--	--	--	--	--	--	-	-	-
CL1711.Contig1_All	1479	2	0.5940	5	10357	--	--	--	--	--	--	--	--	--	--	--	--	--	--	--	--	--	--	--	--	--	--	-	-	-
CL1711.Contig2_All	1509	6	17465	22	44663	--	--	--	--	--	--	--	--	--	--	--	--	--	--	--	--	--	--	--	--	--	--	-	-	-
CL1711.Contig3_All	1427	0	0.0000	1	0.2147	--	--	--	--	--	--	--	--	--	--	--	--	--	--	--	--	--	--	--	--	--	--	-	-	-
CL1711.Contig4_All	1417	0	0.0000	1	0.2162	--	--	--	--	--	--	--	--	--	--	--	--	--	--	--	--	--	--	--	--	--	--	-	-	-
CL1711.Contig5_All	1325	1	0.3315	1	0.2312	--	--	--	--	--	--	--	--	--	--	--	--	--	--	--	--	--	--	--	--	--	--	-	-	-
CL1712.Contig1_All	628	38	265785	37	180490	gi|328771262|gb|EGF81302.1|	132.5	7e-30	hypothetical protein BATDEDRAFT_29862 [Batrachochytrium dendrobatidis JAM81]	--	--	--	--	sp|O13956|TSR1_SCHPO	108	3e-24	Ribosome biogenesis protein tsr1 homolog OS=Schizosaccharomyces pombe (strain 972 / ATCC 24843) GN=SPAC23H4.15 PE=3 SV=1	SPAC23H4.15	108	7e-24	COG5177	Uncharacterized conserved protein	K14799	2e-28	124	cnb:CNBE2180	pre-rRNA-processing protein TSR1	-	-	-
CL1712.Contig2_All	611	13	93456	30	150415	gi|328771262|gb|EGF81302.1|	132.5	6e-30	hypothetical protein BATDEDRAFT_29862 [Batrachochytrium dendrobatidis JAM81]	--	--	--	--	sp|O13956|TSR1_SCHPO	108	3e-24	Ribosome biogenesis protein tsr1 homolog OS=Schizosaccharomyces pombe (strain 972 / ATCC 24843) GN=SPAC23H4.15 PE=3 SV=1	SPAC23H4.15	108	7e-24	COG5177	Uncharacterized conserved protein	K14799	2e-28	124	cnb:CNBE2180	pre-rRNA-processing protein TSR1	-	-	-
CL1713.Contig1_All	202	7	152214	5	75828	--	--	--	--	--	--	--	--	--	--	--	--	--	--	--	--	--	--	--	--	--	--	-	-	-
CL1714.Contig1_All	338	12	155945	5	45317	--	--	--	--	--	--	--	--	--	--	--	--	--	--	--	--	--	--	--	--	--	--	-	-	-
CL1715.Contig1_All	289	13	197584	21	222604	--	--	--	--	--	--	--	--	--	--	--	--	--	--	--	--	--	--	--	--	--	--	-	-	-
CL1715.Contig2_All	227	13	251550	4	53982	--	--	--	--	--	--	--	--	--	--	--	--	--	--	--	--	--	--	--	--	--	--	-	-	-
CL1716.Contig1_All	1936	106	240496	87	137666	--	--	--	--	--	--	--	--	--	--	--	--	SSO2044	60.5	2e-09	COG0334	Glutamate dehydrogenase/leucine dehydrogenase	--	--	--	--	--	-	-	-
CL1716.Contig2_All	658	0	0.0000	0	0.0000	--	--	--	--	--	--	--	--	--	--	--	--	SSO2044	60.5	2e-09	COG0334	Glutamate dehydrogenase/leucine dehydrogenase	--	--	--	--	--	-	-	-
CL1716.Contig3_All	342	1	12843	1	0.8957	--	--	--	--	--	--	--	--	--	--	--	--	--	--	--	--	--	--	--	--	--	--	-	-	-
CL1717.Contig1_All	754	56	326230	78	316909	gi|328768212|gb|EGF78259.1|	241.9	1e-62	hypothetical protein BATDEDRAFT_26800 [Batrachochytrium dendrobatidis JAM81]	gi|398408833|ref|XM_003855834.1|	192	2e-46	Mycosphaerella graminicola IPO323 60S ribosomal protein L23 (MYCGRDRAFT_102005) mRNA, complete cds	sp|O42867|RL23_SCHPO	231	4e-61	60S ribosomal protein L23 OS=Schizosaccharomyces pombe (strain 972 / ATCC 24843) GN=rpl23a PE=3 SV=1	SPCC1322.11	231	1e-60	COG0093	Ribosomal protein L14	K02894	8e-63	239	tml:GSTUM_00007211001	large subunit ribosomal protein L23e	GO:0006508//proteolysis;GO:0006412//translation	GO:0008233//peptidase activity;GO:0003735//structural constituent of ribosome	GO:0005840//ribosome
CL1718.Contig1_All	1109	71	281212	87	240325	gi|328772824|gb|EGF82862.1|	89.4	1e-16	hypothetical protein BATDEDRAFT_18886 [Batrachochytrium dendrobatidis JAM81]	--	--	--	--	sp|O42632|KPC1_COCHE	69.7	4e-12	Protein kinase C-like OS=Cochliobolus heterostrophus GN=PKC1 PE=3 SV=1	MYPU_6850	57.4	4e-08	COG0515	Serine/threonine protein kinase	K08857	3e-15	82.0	pgu:PGUG_02304	NIMA (never in mitosis gene a)-related kinase [EC:2.7.11.1]	-	GO:0016740//transferase activity	-
CL1718.Contig2_All	215	0	0.0000	2	28497	--	--	--	--	--	--	--	--	--	--	--	--	--	--	--	--	--	--	--	--	--	--	-	-	-
CL1719.Contig1_All	1136	92	355726	75	202253	gi|50546607|ref|XP_500773.1|	85.1	3e-15	YALI0B11770p [Yarrowia lipolytica] >gi|49646639|emb|CAG83023.1| YALI0B11770p [Yarrowia lipolytica CLIB122]	--	--	--	--	sp|P32583|SRP40_YEAST	80.9	2e-15	Suppressor protein SRP40 OS=Saccharomyces cerevisiae (strain ATCC 204508 / S288c) GN=SRP40 PE=1 SV=2	SPAC140.02	79.0	1e-14	COG0724	RNA-binding proteins (RRM domain)	K11294	6e-17	87.8	mgl:MGL_2993	nucleolin	-	-	-
CL172.Contig1_All	293	6	89948	6	62733	--	--	--	--	--	--	--	--	--	--	--	--	--	--	--	--	--	--	--	--	--	--	-	-	-
CL172.Contig2_All	308	8	114090	10	99463	--	--	--	--	--	--	--	--	--	--	--	--	--	--	--	--	--	--	--	--	--	--	-	-	-
CL1720.Contig1_All	247	5	88916	0	0.0000	--	--	--	--	--	--	--	--	--	--	--	--	--	--	--	--	--	--	--	--	--	--	-	-	-
CL1720.Contig2_All	375	8	93706	0	0.0000	--	--	--	--	--	--	--	--	--	--	--	--	--	--	--	--	--	--	--	--	--	--	-	-	-
CL1721.Contig1_All	769	0	0.0000	9	35853	gi|331223045|ref|XP_003324196.1|	269.6	5e-71	hypothetical protein PGTG_06098 [Puccinia graminis f. sp. tritici CRL 75-36-700-3] >gi|331234883|ref|XP_003330102.1| hypothetical protein PGTG_11012 [Puccinia graminis f. sp. tritici CRL 75-36-700-3] >gi|309303186|gb|EFP79777.1| hypothetical protein PGTG_06098 [Puccinia graminis f. sp. tritici CRL 75-36-700-3] >gi|309309092|gb|EFP85683.1| hypothetical protein PGTG_11012 [Puccinia graminis f. sp. tritici CRL 75-36-700-3]	--	--	--	--	sp|Q7SCY7|SYM1_NEUCR	100	1e-21	Protein sym-1 OS=Neurospora crassa (strain ATCC 24698 / 74-OR23-1A / CBS 708.71 / DSM 1257 / FGSC 987) GN=sym-1 PE=3 SV=2	--	--	--	--	--	K13348	2e-21	102	scm:SCHCODRAFT_106237	protein Mpv17	-	-	GO:0016021//integral to membrane
CL1721.Contig2_All	759	0	0.0000	4	16145	gi|331223045|ref|XP_003324196.1|	260.0	4e-68	hypothetical protein PGTG_06098 [Puccinia graminis f. sp. tritici CRL 75-36-700-3] >gi|331234883|ref|XP_003330102.1| hypothetical protein PGTG_11012 [Puccinia graminis f. sp. tritici CRL 75-36-700-3] >gi|309303186|gb|EFP79777.1| hypothetical protein PGTG_06098 [Puccinia graminis f. sp. tritici CRL 75-36-700-3] >gi|309309092|gb|EFP85683.1| hypothetical protein PGTG_11012 [Puccinia graminis f. sp. tritici CRL 75-36-700-3]	--	--	--	--	sp|Q7SCY7|SYM1_NEUCR	102	2e-22	Protein sym-1 OS=Neurospora crassa (strain ATCC 24698 / 74-OR23-1A / CBS 708.71 / DSM 1257 / FGSC 987) GN=sym-1 PE=3 SV=2	--	--	--	--	--	K13348	7e-22	103	scm:SCHCODRAFT_106237	protein Mpv17	-	-	GO:0016021//integral to membrane
CL1722.Contig1_All	1094	47	188707	65	182015	gi|213401377|ref|XP_002171461.1|	60.8	7e-08	WW domain binding protein [Schizosaccharomyces japonicus yFS275] >gi|211999508|gb|EEB05168.1| WW domain binding protein [Schizosaccharomyces japonicus yFS275]	--	--	--	--	sp|O14032|YEMB_SCHPO	52.8	4e-07	UPF0664 stress-induced protein C29B12.11c OS=Schizosaccharomyces pombe (strain 972 / ATCC 24843) GN=SPAC29B12.11c PE=2 SV=1	--	--	--	--	--	--	--	--	--	--	-	-	-
CL1722.Contig2_All	1182	62	230399	60	155505	gi|213401377|ref|XP_002171461.1|	60.8	7e-08	WW domain binding protein [Schizosaccharomyces japonicus yFS275] >gi|211999508|gb|EEB05168.1| WW domain binding protein [Schizosaccharomyces japonicus yFS275]	--	--	--	--	sp|O14032|YEMB_SCHPO	52.8	5e-07	UPF0664 stress-induced protein C29B12.11c OS=Schizosaccharomyces pombe (strain 972 / ATCC 24843) GN=SPAC29B12.11c PE=2 SV=1	--	--	--	--	--	--	--	--	--	--	-	-	-
CL1723.Contig1_All	236	24	446690	5	64904	gi|430812071|emb|CCJ30470.1|	95.9	2e-19	unnamed protein product, partial [Pneumocystis jirovecii]	--	--	--	--	sp|Q10435|YDE1_SCHPO	62.0	9e-11	Probable ubiquitin fusion degradation protein C12B10.01c OS=Schizosaccharomyces pombe (strain 972 / ATCC 24843) GN=SPAC12B10.01c PE=3 SV=2	YKL010c	49.3	2e-06	COG5021	Ubiquitin-protein ligase	K10590	2e-19	92.8	tml:GSTUM_00006940001	E3 ubiquitin-protein ligase TRIP12 [EC:6.3.2.19]	GO:0006464//cellular protein modification process	GO:0016874//ligase activity	-
CL1723.Contig2_All	235	0	0.0000	0	0.0000	gi|393232119|gb|EJD39704.1|	82.8	2e-15	hypothetical protein AURDEDRAFT_116051 [Auricularia delicata TFB-10046 SS5]	--	--	--	--	sp|Q10435|YDE1_SCHPO	54.3	2e-08	Probable ubiquitin fusion degradation protein C12B10.01c OS=Schizosaccharomyces pombe (strain 972 / ATCC 24843) GN=SPAC12B10.01c PE=3 SV=2	--	--	--	--	--	K10590	4e-15	78.6	nhe:NECHADRAFT_66852	E3 ubiquitin-protein ligase TRIP12 [EC:6.3.2.19]	GO:0006464//cellular protein modification process	-	-
CL1723.Contig3_All	434	20	202417	12	84704	gi|430812071|emb|CCJ30470.1|	137.5	8e-32	unnamed protein product, partial [Pneumocystis jirovecii]	--	--	--	--	sp|Q10435|YDE1_SCHPO	86.3	8e-18	Probable ubiquitin fusion degradation protein C12B10.01c OS=Schizosaccharomyces pombe (strain 972 / ATCC 24843) GN=SPAC12B10.01c PE=3 SV=2	YKL010c	63.5	1e-10	COG5021	Ubiquitin-protein ligase	K10590	2e-31	133	fgr:FG09241.1	E3 ubiquitin-protein ligase TRIP12 [EC:6.3.2.19]	GO:0042787//protein ubiquitination involved in ubiquitin-dependent protein catabolic process	GO:0004842//ubiquitin-protein ligase activity	GO:0005737//cytoplasm;GO:0005634//nucleus
CL1724.Contig1_All	638	1	0.6885	0	0.0000	gi|384485887|gb|EIE78067.1|	205.3	9e-52	hypothetical protein RO3G_02771 [Rhizopus delemar RA 99-880]	gi|343428017|emb|FQ311445.1|	67.9	5e-09	Sporisorium reilianum SRZ2 chromosome 23 complete DNA sequence	sp|O13870|NOT3_SCHPO	182	2e-46	General negative regulator of transcription subunit 3 OS=Schizosaccharomyces pombe (strain 972 / ATCC 24843) GN=not3 PE=1 SV=2	SPAC1B3.05	163	2e-40	COG5665	CCR4-NOT transcriptional regulation complex, NOT5 subunit	K12580	5e-49	192	scm:SCHCODRAFT_47874	CCR4-NOT transcription complex subunit 3	-	-	-
CL1724.Contig2_All	882	13	64741	7	24313	gi|384485887|gb|EIE78067.1|	39.3	1e-14	hypothetical protein RO3G_02771 [Rhizopus delemar RA 99-880]	--	--	--	--	sp|Q12514|NOT5_YEAST	55.8	1e-12	General negative regulator of transcription subunit 5 OS=Saccharomyces cerevisiae (strain ATCC 204508 / S288c) GN=NOT5 PE=1 SV=1	YPR072w	55.8	3e-12	COG5665	CCR4-NOT transcriptional regulation complex, NOT5 subunit	K12580	2e-13	60.5	uma:UM06395.1	CCR4-NOT transcription complex subunit 3	GO:0006355//regulation of transcription, DNA-dependent	-	GO:0005634//nucleus
CL1724.Contig3_All	959	11	50383	7	22361	gi|384485887|gb|EIE78067.1|	83.6	8e-15	hypothetical protein RO3G_02771 [Rhizopus delemar RA 99-880]	--	--	--	--	sp|Q12514|NOT5_YEAST	72.0	6e-13	General negative regulator of transcription subunit 5 OS=Saccharomyces cerevisiae (strain ATCC 204508 / S288c) GN=NOT5 PE=1 SV=1	YPR072w	72.0	1e-12	COG5665	CCR4-NOT transcriptional regulation complex, NOT5 subunit	K12580	1e-13	76.3	yli:YALI0E06435g	CCR4-NOT transcription complex subunit 3	-	-	-
CL1724.Contig4_All	346	1	12695	3	26562	gi|384485887|gb|EIE78067.1|	106.7	1e-22	hypothetical protein RO3G_02771 [Rhizopus delemar RA 99-880]	gi|343428017|emb|FQ311445.1|	63.9	4e-08	Sporisorium reilianum SRZ2 chromosome 23 complete DNA sequence	sp|Q12514|NOT5_YEAST	89.4	5e-19	General negative regulator of transcription subunit 5 OS=Saccharomyces cerevisiae (strain ATCC 204508 / S288c) GN=NOT5 PE=1 SV=1	YPR072w	89.4	1e-18	COG5665	CCR4-NOT transcriptional regulation complex, NOT5 subunit	K12580	1e-21	100	yli:YALI0E06435g	CCR4-NOT transcription complex subunit 3	GO:0006355//regulation of transcription, DNA-dependent	-	GO:0005634//nucleus
CL1724.Contig5_All	582	11	83019	9	47373	gi|384485887|gb|EIE78067.1|	174.5	1e-42	hypothetical protein RO3G_02771 [Rhizopus delemar RA 99-880]	gi|343428017|emb|FQ311445.1|	63.9	8e-08	Sporisorium reilianum SRZ2 chromosome 23 complete DNA sequence	sp|O13870|NOT3_SCHPO	145	2e-35	General negative regulator of transcription subunit 3 OS=Schizosaccharomyces pombe (strain 972 / ATCC 24843) GN=not3 PE=1 SV=2	SPAC1B3.05	126	2e-29	COG5665	CCR4-NOT transcriptional regulation complex, NOT5 subunit	K12580	8e-40	162	scm:SCHCODRAFT_47874	CCR4-NOT transcription complex subunit 3	-	-	-
CL1724.Contig6_All	533	4	32964	0	0.0000	gi|384485887|gb|EIE78067.1|	63.5	2e-09	hypothetical protein RO3G_02771 [Rhizopus delemar RA 99-880]	--	--	--	--	sp|Q12514|NOT5_YEAST	56.2	1e-08	General negative regulator of transcription subunit 5 OS=Saccharomyces cerevisiae (strain ATCC 204508 / S288c) GN=NOT5 PE=1 SV=1	YPR072w	56.2	3e-08	COG5665	CCR4-NOT transcriptional regulation complex, NOT5 subunit	K12580	3e-09	60.5	uma:UM06395.1	CCR4-NOT transcription complex subunit 3	GO:0006355//regulation of transcription, DNA-dependent	-	GO:0005634//nucleus
CL1725.Contig1_All	307	19	271845	9	89808	--	--	--	--	--	--	--	--	--	--	--	--	--	--	--	--	--	--	--	--	--	--	-	-	-
CL1725.Contig2_All	269	3	48986	12	136660	--	--	--	--	--	--	--	--	--	--	--	--	--	--	--	--	--	--	--	--	--	--	-	-	-
CL1726.Contig1_All	215	9	183870	5	71243	--	--	--	--	--	--	--	--	--	--	--	--	--	--	--	--	--	--	--	--	--	--	-	-	-
CL1727.Contig1_All	405	3	32537	0	0.0000	--	--	--	--	--	--	--	--	--	--	--	--	--	--	--	--	--	--	--	--	--	--	-	-	-
CL1727.Contig2_All	1308	55	184698	54	126473	gi|212545869|ref|XP_002153088.1|	60.1	1e-07	conserved hypothetical protein [Talaromyces marneffei ATCC 18224] >gi|210064608|gb|EEA18703.1| conserved hypothetical protein [Talaromyces marneffei ATCC 18224]	--	--	--	--	sp|Q8TFG4|YL54_SCHPO	78.2	1e-14	Uncharacterized protein PB18E9.04c OS=Schizosaccharomyces pombe (strain 972 / ATCC 24843) GN=SPAPB18E9.04c PE=4 SV=1	YDL140c	70.5	6e-12	COG0086	DNA-directed RNA polymerase, beta' subunit/160 kD subunit	K11422	1e-12	73.9	cci:CC1G_15535	histone-lysine N-methyltransferase SETD1 [EC:2.1.1.43]	-	-	-
CL1728.Contig1_All	859	7	35794	13	46362	gi|449544912|gb|EMD35884.1|	63.2	9e-09	hypothetical protein CERSUDRAFT_115801 [Ceriporiopsis subvermispora B]	gi|343427318|emb|FQ311442.1|	67.9	7e-09	Sporisorium reilianum SRZ2 chromosome 20 complete DNA sequence	sp|Q7SAT8|PAN1_NEUCR	59.7	3e-09	Actin cytoskeleton-regulatory complex protein pan-1 OS=Neurospora crassa (strain ATCC 24698 / 74-OR23-1A / CBS 708.71 / DSM 1257 / FGSC 987) GN=pan-1 PE=3 SV=1	YDL014w	50.4	4e-06	COG1889	Fibrillarin-like rRNA methylase	K16075	5e-09	60.8	ani:AN8715.2	magnesium transporter	-	-	-
CL1728.Contig2_All	838	35	183455	67	244930	gi|70984635|ref|XP_747824.1|	2018-09-21	5e-06	actin associated protein Wsp1 [Aspergillus fumigatus Af293]	gi|343427318|emb|FQ311442.1|	67.9	7e-09	Sporisorium reilianum SRZ2 chromosome 20 complete DNA sequence	sp|Q7SAT8|PAN1_NEUCR	59.7	2e-09	Actin cytoskeleton-regulatory complex protein pan-1 OS=Neurospora crassa (strain ATCC 24698 / 74-OR23-1A / CBS 708.71 / DSM 1257 / FGSC 987) GN=pan-1 PE=3 SV=1	YDL014w	50.4	4e-06	COG1889	Fibrillarin-like rRNA methylase	K16075	5e-09	60.8	ani:AN8715.2	magnesium transporter	-	-	-
CL1729.Contig1_All	254	3	51879	6	72365	--	--	--	--	--	--	--	--	--	--	--	--	--	--	--	--	--	--	--	--	--	--	-	-	-
CL1729.Contig2_All	235	0	0.0000	2	26072	--	--	--	--	--	--	--	--	--	--	--	--	--	--	--	--	--	--	--	--	--	--	-	-	-
CL173.Contig1_All	1771	161	399313	117	202385	--	--	--	--	--	--	--	--	--	--	--	--	--	--	--	--	--	--	--	--	--	--	-	-	-
CL173.Contig2_All	1903	56	129258	68	109467	--	--	--	--	--	--	--	--	--	--	--	--	--	--	--	--	--	--	--	--	--	--	-	-	-
CL173.Contig3_All	1274	0	0.0000	3	0.7214	--	--	--	--	--	--	--	--	--	--	--	--	--	--	--	--	--	--	--	--	--	--	-	-	-
CL173.Contig4_All	586	0	0.0000	0	0.0000	--	--	--	--	--	--	--	--	--	--	--	--	--	--	--	--	--	--	--	--	--	--	-	-	-
CL173.Contig5_All	1301	0	0.0000	1	0.2355	--	--	--	--	--	--	--	--	--	--	--	--	--	--	--	--	--	--	--	--	--	--	-	-	-
CL1730.Contig1_All	339	11	142528	10	90367	--	--	--	--	--	--	--	--	--	--	--	--	--	--	--	--	--	--	--	--	--	--	-	-	-
CL1730.Contig2_All	207	6	127317	3	44398	--	--	--	--	--	--	--	--	--	--	--	--	--	--	--	--	--	--	--	--	--	--	-	-	-
CL1731.Contig1_All	694	87	550638	34	150083	gi|384491994|gb|EIE83190.1|	277.3	2e-73	transitional endoplasmic reticulum ATPase [Rhizopus delemar RA 99-880]	gi|396477127|ref|XM_003840155.1|	67.9	6e-09	Leptosphaeria maculans JN3 similar to cell division control protein 48 (LEMA_P109890.1) mRNA, complete cds	sp|P25694|CDC48_YEAST	247	6e-66	Cell division control protein 48 OS=Saccharomyces cerevisiae (strain ATCC 204508 / S288c) GN=CDC48 PE=1 SV=3	YDL126c	247	1e-65	COG0464	ATPases of the AAA+ class	K13525	4e-72	270	scm:SCHCODRAFT_85085	transitional endoplasmic reticulum ATPase	GO:0051301//cell division	GO:0017111//nucleoside-triphosphatase activity;GO:0005524//ATP binding	-
CL1731.Contig2_All	399	24	264207	19	145879	gi|353238157|emb|CCA70112.1|	110.9	8e-24	probable CDC48-Microsomal protein of CDC48/PAS1/SEC18 family of ATPases [Piriformospora indica DSM 11827]	gi|189199665|ref|XM_001936135.1|	69.9	8e-10	Pyrenophora tritici-repentis Pt-1C-BFP cell division cycle protein 48, mRNA	sp|P25694|CDC48_YEAST	103	5e-23	Cell division control protein 48 OS=Saccharomyces cerevisiae (strain ATCC 204508 / S288c) GN=CDC48 PE=1 SV=3	YDL126c	103	1e-22	COG0464	ATPases of the AAA+ class	K13525	1e-24	110	mgr:MGG_05193	transitional endoplasmic reticulum ATPase	GO:0043581;GO:0051301//cell division	GO:0005524//ATP binding;GO:0017111//nucleoside-triphosphatase activity	-
CL1732.Contig1_All	704	0	0.0000	74	322011	gi|331238637|ref|XP_003331973.1|	296.2	4e-79	phosphoribosylformimino-5-aminoimidazole carboxamide ribotide isomerase [Puccinia graminis f. sp. tritici CRL 75-36-700-3] >gi|309310963|gb|EFP87554.1| phosphoribosylformimino-5-aminoimidazole carboxamide ribotide isomerase [Puccinia graminis f. sp. tritici CRL 75-36-700-3]	gi|403172831|ref|XM_003331925.2|	398	1e-108	Puccinia graminis f. sp. tritici CRL 75-36-700-3 phosphoribosylformimino-5-aminoimidazole carboxamide ribotide isomerase (PGTG_13925), mRNA	sp|Q6C2U0|HIS4_YARLI	196	1e-50	1-(5-phosphoribosyl)-5-[(5-phosphoribosylamino)methylideneamino] imidazole-4-carboxamide isomerase OS=Yarrowia lipolytica (strain CLIB 122 / E 150) GN=HIS6 PE=3 SV=1	SPAC3F10.09	194	9e-50	COG0106	Phosphoribosylformimino-5-aminoimidazole carboxamide ribonucleotide (ProFAR) isomerase	K01814	5e-53	206	cnb:CNBB4260	phosphoribosylformimino-5-aminoimidazole carboxamide ribotide isomerase [EC:5.3.1.16]	GO:0000105//histidine biosynthetic process	GO:0003949//1-(5-phosphoribosyl)-5-[(5-phosphoribosylamino)methylideneamino]imidazole-4-carboxamide isomerase activity	-
CL1732.Contig2_All	229	1	19181	17	227418	--	--	--	--	--	--	--	--	--	--	--	--	--	--	--	--	--	--	--	--	--	--	-	-	-
CL1733.Contig1_All	427	18	185162	17	121964	gi|449543181|gb|EMD34158.1|	89.4	2e-17	hypothetical protein CERSUDRAFT_67742 [Ceriporiopsis subvermispora B]	--	--	--	--	sp|P40066|GLE2_YEAST	76.6	6e-15	Nucleoporin GLE2 OS=Saccharomyces cerevisiae (strain ATCC 204508 / S288c) GN=GLE2 PE=1 SV=1	all0283_3	50.4	1e-06	COG2319	FOG: WD40 repeat	K14298	1e-17	87.4	vpo:Kpol_1045p33	mRNA export factor	GO:0006996//organelle organization;GO:0033036;GO:0051641//cellular localization	-	-
CL1733.Contig2_All	415	9	95258	1	0.7382	gi|449543181|gb|EMD34158.1|	89.4	2e-17	hypothetical protein CERSUDRAFT_67742 [Ceriporiopsis subvermispora B]	--	--	--	--	sp|P40066|GLE2_YEAST	79.0	1e-15	Nucleoporin GLE2 OS=Saccharomyces cerevisiae (strain ATCC 204508 / S288c) GN=GLE2 PE=1 SV=1	all0283_3	50.4	9e-07	COG2319	FOG: WD40 repeat	K14298	1e-17	87.0	vpo:Kpol_1045p33	mRNA export factor	GO:0006996//organelle organization;GO:0033036;GO:0051641//cellular localization	-	-
CL1734.Contig1_All	613	29	207799	43	214892	--	--	--	--	--	--	--	--	--	--	--	--	--	--	--	--	--	--	--	--	--	--	-	-	-
CL1735.Contig1_All	205	1	21427	4	59775	--	--	--	--	--	--	--	--	--	--	--	--	--	--	--	--	--	--	--	--	--	--	-	-	-
CL1735.Contig2_All	301	6	87557	7	71243	--	--	--	--	--	--	--	--	--	--	--	--	--	--	--	--	--	--	--	--	--	--	-	-	-
CL1736.Contig1_All	202	1	21745	1	15166	--	--	--	--	--	--	--	--	--	--	--	--	--	--	--	--	--	--	--	--	--	--	-	-	-
CL1736.Contig2_All	224	2	39218	3	41028	--	--	--	--	--	--	--	--	--	--	--	--	--	--	--	--	--	--	--	--	--	--	-	-	-
CL1737.Contig1_All	296	6	89036	6	62097	gi|296410768|ref|XP_002835107.1|	89.7	2e-17	hypothetical protein [Tuber melanosporum Mel28] >gi|295627882|emb|CAZ79228.1| unnamed protein product [Tuber melanosporum]	--	--	--	--	sp|Q9UT85|YIPC_SCHPO	68.6	9e-13	Uncharacterized WD repeat-containing protein C343.04c OS=Schizosaccharomyces pombe (strain 972 / ATCC 24843) GN=SPAC343.04c PE=4 SV=1	--	--	--	--	--	K14963	3e-09	59.3	pno:SNOG_15874	COMPASS component SWD3	-	-	-
CL1737.Contig2_All	362	10	121338	11	93088	gi|430811523|emb|CCJ31009.1|	79.0	3e-14	unnamed protein product, partial [Pneumocystis jirovecii]	--	--	--	--	sp|Q9UT85|YIPC_SCHPO	58.2	1e-09	Uncharacterized WD repeat-containing protein C343.04c OS=Schizosaccharomyces pombe (strain 972 / ATCC 24843) GN=SPAC343.04c PE=4 SV=1	--	--	--	--	--	K14963	9e-07	50.8	pno:SNOG_15874	COMPASS component SWD3	-	-	-
CL1738.Contig1_All	317	32	443402	42	405884	gi|430811208|emb|CCJ31302.1|	99.0	3e-20	unnamed protein product [Pneumocystis jirovecii]	--	--	--	--	sp|O42901|YBA9_SCHPO	93.2	4e-20	Uncharacterized protein C119.09c OS=Schizosaccharomyces pombe (strain 972 / ATCC 24843) GN=SPBC119.09c PE=2 SV=3	SPBC119.09c	93.2	1e-19	COG5081	Predicted membrane protein	--	--	--	--	--	-	-	-
CL1739.Contig1_All	343	41	525045	64	571607	--	--	--	--	--	--	--	--	--	--	--	--	--	--	--	--	--	--	--	--	--	--	-	-	-
CL174.Contig1_All	928	4	18933	10	33011	--	--	--	--	--	--	--	--	--	--	--	--	--	--	--	--	--	--	--	--	--	--	-	-	-
CL174.Contig2_All	693	5	31692	7	30944	--	--	--	--	--	--	--	--	--	--	--	--	--	--	--	--	--	--	--	--	--	--	-	-	-
CL174.Contig3_All	746	2	11776	3	12320	--	--	--	--	--	--	--	--	--	--	--	--	--	--	--	--	--	--	--	--	--	--	-	-	-
CL174.Contig4_All	475	2	18495	3	19348	--	--	--	--	--	--	--	--	--	--	--	--	--	--	--	--	--	--	--	--	--	--	-	-	-
CL174.Contig5_All	991	1	0.4432	2	0.6183	--	--	--	--	--	--	--	--	--	--	--	--	--	--	--	--	--	--	--	--	--	--	-	-	-
CL174.Contig6_All	630	0	0.0000	4	19451	--	--	--	--	--	--	--	--	--	--	--	--	--	--	--	--	--	--	--	--	--	--	-	-	-
CL174.Contig7_All	359	0	0.0000	1	0.8533	--	--	--	--	--	--	--	--	--	--	--	--	--	--	--	--	--	--	--	--	--	--	-	-	-
CL1740.Contig1_All	407	2	21585	8	60215	--	--	--	--	--	--	--	--	--	--	--	--	--	--	--	--	--	--	--	--	--	--	-	-	-
CL1740.Contig2_All	666	0	0.0000	4	18399	--	--	--	--	--	--	--	--	--	--	--	--	--	--	--	--	--	--	--	--	--	--	-	-	-
CL1740.Contig3_All	211	0	0.0000	1	14519	--	--	--	--	--	--	--	--	--	--	--	--	--	--	--	--	--	--	--	--	--	--	-	-	-
CL1741.Contig1_All	568	41	317060	46	248097	--	--	--	--	--	--	--	--	--	--	--	--	--	--	--	--	--	--	--	--	--	--	-	-	-
CL1741.Contig2_All	433	52	527499	41	290073	--	--	--	--	--	--	--	--	--	--	--	--	--	--	--	--	--	--	--	--	--	--	-	-	-
CL1742.Contig1_All	299	13	190976	8	81965	--	--	--	--	--	--	--	--	--	--	--	--	--	--	--	--	--	--	--	--	--	--	-	-	-
CL1743.Contig1_All	348	15	189330	11	96833	--	--	--	--	--	--	--	--	--	--	--	--	--	--	--	--	--	--	--	--	--	--	-	-	-
CL1743.Contig2_All	298	2	29480	6	61680	--	--	--	--	--	--	--	--	--	--	--	--	--	--	--	--	--	--	--	--	--	--	-	-	-
CL1744.Contig1_All	1232	554	1975175	592	1472050	--	--	--	--	--	--	--	--	--	--	--	--	--	--	--	--	--	--	--	--	--	--	-	-	-
CL1744.Contig2_All	966	27	122770	16	50740	--	--	--	--	--	--	--	--	--	--	--	--	--	--	--	--	--	--	--	--	--	--	-	-	-
CL1745.Contig1_All	475	78	721286	92	593343	gi|452847051|gb|EME48983.1|	129.0	3e-29	hypothetical protein DOTSEDRAFT_67883 [Dothistroma septosporum NZE10]	gi|115386643|ref|XM_001209863.1|	58.0	4e-06	Aspergillus terreus NIH2624 transcription factor BTF3 (ATEG_07177) partial mRNA	sp|Q0ULD0|NACB_PHANO	123	5e-29	Nascent polypeptide-associated complex subunit beta OS=Phaeosphaeria nodorum (strain SN15 / ATCC MYA-4574 / FGSC 10173) GN=EGD1 PE=3 SV=1	--	--	--	--	--	K01527	5e-29	125	ure:UREG_05991	nascent polypeptide-associated complex subunit beta	-	-	-
CL1745.Contig2_All	915	337	1617765	336	1124941	gi|335345942|gb|AEH41551.1|	157.9	3e-37	nascent polypeptide-associated complex subunit beta [Endocarpon pusillum]	--	--	--	--	sp|Q0ULD0|NACB_PHANO	147	8e-36	Nascent polypeptide-associated complex subunit beta OS=Phaeosphaeria nodorum (strain SN15 / ATCC MYA-4574 / FGSC 10173) GN=EGD1 PE=3 SV=1	--	--	--	--	--	K01527	8e-35	146	ssl:SS1G_14199	nascent polypeptide-associated complex subunit beta	-	-	-
CL1745.Contig3_All	497	47	415382	66	406817	gi|452847051|gb|EME48983.1|	132.1	5e-30	hypothetical protein DOTSEDRAFT_67883 [Dothistroma septosporum NZE10]	--	--	--	--	sp|Q0ULD0|NACB_PHANO	125	2e-29	Nascent polypeptide-associated complex subunit beta OS=Phaeosphaeria nodorum (strain SN15 / ATCC MYA-4574 / FGSC 10173) GN=EGD1 PE=3 SV=1	--	--	--	--	--	K01527	2e-29	127	ure:UREG_05991	nascent polypeptide-associated complex subunit beta	-	-	-
CL1745.Contig4_All	437	10	100514	19	133194	gi|452847051|gb|EME48983.1|	125.6	3e-28	hypothetical protein DOTSEDRAFT_67883 [Dothistroma septosporum NZE10]	--	--	--	--	sp|Q0ULD0|NACB_PHANO	119	1e-27	Nascent polypeptide-associated complex subunit beta OS=Phaeosphaeria nodorum (strain SN15 / ATCC MYA-4574 / FGSC 10173) GN=EGD1 PE=3 SV=1	--	--	--	--	--	K01527	1e-27	120	ure:UREG_05991	nascent polypeptide-associated complex subunit beta	-	-	-
CL1746.Contig1_All	1220	158	568858	206	517272	gi|213409013|ref|XP_002175277.1|	105.5	2e-21	methyltransferase [Schizosaccharomyces japonicus yFS275] >gi|212003324|gb|EEB08984.1| methyltransferase [Schizosaccharomyces japonicus yFS275]	--	--	--	--	sp|Q9P7Z3|SEE1_SCHPO	93.2	3e-19	N-lysine methyltransferase see1 OS=Schizosaccharomyces pombe (strain 972 / ATCC 24843) GN=see1 PE=2 SV=1	CC3494_1	62.0	2e-09	COG3637	Opacity protein and related surface antigens	K11422	2e-14	79.3	cci:CC1G_15535	histone-lysine N-methyltransferase SETD1 [EC:2.1.1.43]	-	-	-
CL1746.Contig2_All	204	0	0.0000	2	30034	--	--	--	--	--	--	--	--	--	--	--	--	--	--	--	--	--	--	--	--	--	--	-	-	-
CL1746.Contig3_All	242	0	0.0000	1	12659	--	--	--	--	--	--	--	--	--	--	--	--	--	--	--	--	--	--	--	--	--	--	-	-	-
CL1747.Contig1_All	262	14	234711	12	140311	--	--	--	--	--	--	--	--	--	--	--	--	--	--	--	--	--	--	--	--	--	--	-	-	-
CL1748.Contig1_All	629	54	377094	65	316573	--	--	--	--	--	--	--	--	--	--	--	--	--	--	--	--	--	--	--	--	--	--	-	-	-
CL1748.Contig2_All	924	86	408821	77	255288	--	--	--	--	--	--	--	--	--	--	--	--	--	--	--	--	--	--	--	--	--	--	-	-	-
CL1749.Contig1_All	575	110	840294	76	404909	gi|190349202|gb|EDK41808.2|	53.9	2e-06	hypothetical protein PGUG_05906 [Meyerozyma guilliermondii ATCC 6260]	--	--	--	--	--	--	--	--	--	--	--	--	--	--	--	--	--	--	-	-	-
CL1749.Contig2_All	503	26	227045	11	66994	gi|154816266|gb|ABS87372.1|	56.2	3e-07	flocculin [Saccharomyces cerevisiae]	--	--	--	--	--	--	--	--	--	--	--	--	--	--	--	--	--	--	-	-	-
CL175.Contig1_All	842	104	542535	82	298341	--	--	--	--	--	--	--	--	--	--	--	--	SPy1333	64.3	2e-10	COG0536	Predicted GTPase	--	--	--	--	--	-	-	-
CL1750.Contig1_All	287	8	122438	8	85393	gi|353241760|emb|CCA73553.1|	55.1	5e-07	hypothetical protein PIIN_07506 [Piriformospora indica DSM 11827]	--	--	--	--	--	--	--	--	--	--	--	--	--	--	--	--	--	--	-	-	-
CL1750.Contig2_All	209	5	105082	7	102604	--	--	--	--	--	--	--	--	--	--	--	--	--	--	--	--	--	--	--	--	--	--	-	-	-
CL1751.Contig1_All	296	11	163233	4	41398	--	--	--	--	--	--	--	--	--	--	--	--	--	--	--	--	--	--	--	--	--	--	-	-	-
CL1751.Contig2_All	271	10	162083	20	226085	--	--	--	--	--	--	--	--	--	--	--	--	--	--	--	--	--	--	--	--	--	--	-	-	-
CL1752.Contig1_All	990	120	532418	93	287779	gi|388851405|emb|CCF54990.1|	57.8	5e-07	uncharacterized protein [Ustilago hordei]	--	--	--	--	sp|P08640|MUC1_YEAST	86.3	3e-17	Flocculation protein FLO11 OS=Saccharomyces cerevisiae (strain ATCC 204508 / S288c) GN=MUC1 PE=1 SV=2	Rv1400c	84.3	3e-16	COG0657	Esterase/lipase	K01178	1e-16	86.3	sce:YIR019C	glucoamylase [EC:3.2.1.3]	-	-	-
CL1753.Contig1_All	246	124	2214079	126	1569087	gi|358400809|gb|EHK50135.1|	58.5	5e-08	hypothetical protein TRIATDRAFT_144672 [Trichoderma atroviride IMI 206040]	gi|342303894|emb|HE576760.1|	58.0	2e-06	Naumovozyma castellii CBS 4309 chromosome 9, complete genome	sp|Q6BH13|MCA1_DEBHA	53.9	2e-08	Metacaspase-1 OS=Debaryomyces hansenii (strain ATCC 36239 / CBS 767 / JCM 1990 / NBRC 0083 / IGC 2968) GN=MCA1 PE=3 SV=2	Rv2560	48.1	4e-06	COG5473	Predicted integral membrane protein	K13095	3e-07	52.4	clu:CLUG_02774	splicing factor 1	-	-	-
CL1753.Contig2_All	280	244	3827704	245	2680524	gi|452002489|gb|EMD94947.1|	64.7	7e-10	carbohydrate-binding module family 50 protein [Cochliobolus heterostrophus C5]	--	--	--	--	sp|A8NYM5|RU1C_COPC7	55.8	6e-09	U1 small nuclear ribonucleoprotein C OS=Coprinopsis cinerea (strain Okayama-7 / 130 / ATCC MYA-4618 / FGSC 9003) GN=CC1G_01380 PE=3 SV=1	Rv2560	51.6	3e-07	COG5473	Predicted integral membrane protein	K11095	3e-08	55.8	cci:CC1G_01380	U1 small nuclear ribonucleoprotein C	-	-	-
CL1754.Contig1_All	745	5	29480	6	24672	--	--	--	--	--	--	--	--	--	--	--	--	--	--	--	--	--	--	--	--	--	--	-	-	-
CL1754.Contig2_All	767	2	11454	5	19970	--	--	--	--	--	--	--	--	--	--	--	--	--	--	--	--	--	--	--	--	--	--	-	-	-
CL1754.Contig3_All	607	1	0.7236	0	0.0000	--	--	--	--	--	--	--	--	--	--	--	--	--	--	--	--	--	--	--	--	--	--	-	-	-
CL1754.Contig4_All	627	0	0.0000	0	0.0000	--	--	--	--	--	--	--	--	--	--	--	--	--	--	--	--	--	--	--	--	--	--	-	-	-
CL1754.Contig5_All	253	7	121530	12	145302	--	--	--	--	--	--	--	--	--	--	--	--	--	--	--	--	--	--	--	--	--	--	-	-	-
CL1755.Contig1_All	868	97	490861	126	444695	gi|238498244|ref|XP_002380357.1|	69.3	1e-10	proline-rich, actin-associated protein Vrp1, putative [Aspergillus flavus NRRL3357] >gi|220693631|gb|EED49976.1| proline-rich, actin-associated protein Vrp1, putative [Aspergillus flavus NRRL3357]	--	--	--	--	sp|O36027|WSP1_SCHPO	54.7	8e-08	Wiskott-Aldrich syndrome protein homolog 1 OS=Schizosaccharomyces pombe (strain 972 / ATCC 24843) GN=wsp1 PE=1 SV=3	DR2133	65.5	1e-10	COG4372	Uncharacterized protein conserved in bacteria with the myosin-like domain	K16075	2e-09	62.0	ani:AN8715.2	magnesium transporter	-	-	-
CL1755.Contig2_All	265	10	165753	12	138723	--	--	--	--	--	--	--	--	--	--	--	--	--	--	--	--	--	--	--	--	--	--	-	-	-
CL1756.Contig1_All	1308	176	591033	188	440313	gi|384501439|gb|EIE91930.1|	123.2	1e-26	hypothetical protein RO3G_16641 [Rhizopus delemar RA 99-880]	--	--	--	--	sp|Q9P6M9|RM01_SCHPO	78.2	1e-14	54S ribosomal protein L1, mitochondrial OS=Schizosaccharomyces pombe (strain 972 / ATCC 24843) GN=mrpl1 PE=3 SV=1	alr5301	271	2e-72	COG0081	Ribosomal protein L1	K02863	2e-20	99.8	cpw:CPC735_030370	large subunit ribosomal protein L1	-	-	-
CL1756.Contig2_All	761	6	34632	9	36230	gi|384501439|gb|EIE91930.1|	119.0	1e-25	hypothetical protein RO3G_16641 [Rhizopus delemar RA 99-880]	--	--	--	--	sp|Q9P6M9|RM01_SCHPO	78.2	6e-15	54S ribosomal protein L1, mitochondrial OS=Schizosaccharomyces pombe (strain 972 / ATCC 24843) GN=mrpl1 PE=3 SV=1	sll1744	260	2e-69	COG0081	Ribosomal protein L1	K02863	3e-20	97.8	cpw:CPC735_030370	large subunit ribosomal protein L1	-	-	-
CL1757.Contig1_All	253	31	538205	35	423798	--	--	--	--	--	--	--	--	--	--	--	--	--	--	--	--	--	--	--	--	--	--	-	-	-
CL1757.Contig2_All	353	25	311080	13	112818	--	--	--	--	--	--	--	--	--	--	--	--	--	--	--	--	--	--	--	--	--	--	-	-	-
CL1758.Contig1_All	533	0	0.0000	12	68971	gi|331222322|ref|XP_003323835.1|	290.0	1e-77	hypothetical protein PGTG_05737 [Puccinia graminis f. sp. tritici CRL 75-36-700-3] >gi|309302825|gb|EFP79416.1| hypothetical protein PGTG_05737 [Puccinia graminis f. sp. tritici CRL 75-36-700-3]	gi|331222321|ref|XM_003323787.1|	93.7	8e-17	Puccinia graminis f. sp. tritici CRL 75-36-700-3 hypothetical protein (PGTG_05737), mRNA	--	--	--	--	--	--	--	--	--	--	--	--	--	--	-	-	-
CL1758.Contig2_All	330	0	0.0000	2	18566	gi|331222322|ref|XP_003323835.1|	134.8	5e-31	hypothetical protein PGTG_05737 [Puccinia graminis f. sp. tritici CRL 75-36-700-3] >gi|309302825|gb|EFP79416.1| hypothetical protein PGTG_05737 [Puccinia graminis f. sp. tritici CRL 75-36-700-3]	--	--	--	--	--	--	--	--	--	--	--	--	--	--	--	--	--	--	-	-	-
CL1759.Contig1_All	301	28	408600	12	122131	gi|296823818|ref|XP_002850504.1|	56.2	2e-07	proline-rich protein LAS17 [Arthroderma otae CBS 113480] >gi|238838058|gb|EEQ27720.1| proline-rich protein LAS17 [Arthroderma otae CBS 113480]	--	--	--	--	sp|Q2H922|PAN1_CHAGB	45.8	7e-06	Actin cytoskeleton-regulatory complex protein PAN1 OS=Chaetomium globosum (strain ATCC 6205 / CBS 148.51 / DSM 1962 / NBRC 6347 / NRRL 1970) GN=PAN1 PE=3 SV=1	--	--	--	--	--	--	--	--	--	--	-	-	-
CL1759.Contig2_All	291	13	196226	11	115801	gi|367020146|ref|XP_003659358.1|	59.3	3e-08	hypothetical protein MYCTH_99435 [Myceliophthora thermophila ATCC 42464] >gi|347006625|gb|AEO54113.1| hypothetical protein MYCTH_99435 [Myceliophthora thermophila ATCC 42464]	--	--	--	--	sp|Q2H922|PAN1_CHAGB	46.6	4e-06	Actin cytoskeleton-regulatory complex protein PAN1 OS=Chaetomium globosum (strain ATCC 6205 / CBS 148.51 / DSM 1962 / NBRC 6347 / NRRL 1970) GN=PAN1 PE=3 SV=1	--	--	--	--	--	--	--	--	--	--	-	-	-
CL1759.Contig3_All	277	19	301287	4	44238	--	--	--	--	--	--	--	--	--	--	--	--	--	--	--	--	--	--	--	--	--	--	-	-	-
CL176.Contig1_All	340	7	90433	10	90102	--	--	--	--	--	--	--	--	--	--	--	--	--	--	--	--	--	--	--	--	--	--	-	-	-
CL176.Contig2_All	238	5	92278	11	141588	--	--	--	--	--	--	--	--	--	--	--	--	--	--	--	--	--	--	--	--	--	--	-	-	-
CL176.Contig3_All	410	38	407105	25	186796	--	--	--	--	--	--	--	--	--	--	--	--	--	--	--	--	--	--	--	--	--	--	-	-	-
CL1760.Contig1_All	257	28	478555	22	262241	--	--	--	--	--	--	--	--	--	--	--	--	--	--	--	--	--	--	--	--	--	--	-	-	-
CL1760.Contig2_All	509	169	1458396	223	1342143	--	--	--	--	--	--	--	--	--	--	--	--	--	--	--	--	--	--	--	--	--	--	-	-	-
CL1761.Contig1_All	531	29	239889	18	103846	gi|393242865|gb|EJD50381.1|	63.9	2e-09	Pkinase-domain-containing protein [Auricularia delicata TFB-10046 SS5]	--	--	--	--	sp|Q99078|FUZ7_USTMA	55.1	3e-08	Dual specificity protein kinase FUZ7 OS=Ustilago maydis (strain 521 / FGSC 9021) GN=FUZ7 PE=3 SV=2	--	--	--	--	--	K04368	1e-07	55.1	uma:UM01514.1	mitogen-activated protein kinase kinase 1 [EC:2.7.12.2]	-	GO:0016740//transferase activity	-
CL1761.Contig2_All	435	26	262537	25	176061	gi|393242865|gb|EJD50381.1|	55.8	3e-07	Pkinase-domain-containing protein [Auricularia delicata TFB-10046 SS5]	--	--	--	--	sp|Q99078|FUZ7_USTMA	55.1	2e-08	Dual specificity protein kinase FUZ7 OS=Ustilago maydis (strain 521 / FGSC 9021) GN=FUZ7 PE=3 SV=2	--	--	--	--	--	K04368	7e-08	55.1	uma:UM01514.1	mitogen-activated protein kinase kinase 1 [EC:2.7.12.2]	-	GO:0016740//transferase activity	-
CL1762.Contig1_All	450	12	117132	28	190615	gi|336256576|ref|XP_003343440.1|	58.2	6e-08	hypothetical protein SMAC_11511 [Sordaria macrospora k-hell]	--	--	--	--	--	--	--	--	SMc01299	72.4	3e-13	COG0093	Ribosomal protein L14	--	--	--	--	--	-	-	-
CL1762.Contig2_All	267	8	131609	8	91789	--	--	--	--	--	--	--	--	--	--	--	--	--	--	--	--	--	--	--	--	--	--	-	-	-
CL1763.Contig1_All	405	7	75919	13	98333	gi|328773621|gb|EGF83658.1|	136.0	2e-31	hypothetical protein BATDEDRAFT_86054 [Batrachochytrium dendrobatidis JAM81]	--	--	--	--	sp|Q09912|PSI1_SCHPO	109	5e-25	Protein psi1 OS=Schizosaccharomyces pombe (strain 972 / ATCC 24843) GN=psi1 PE=2 SV=2	YNL064c	98.6	3e-21	COG0484	DnaJ-class molecular chaperone with C-terminal Zn finger domain	K09510	8e-28	120	scm:SCHCODRAFT_76384	DnaJ homolog subfamily B member 4	-	-	-
CL1763.Contig2_All	494	14	124482	18	111624	gi|328773621|gb|EGF83658.1|	149.4	3e-35	hypothetical protein BATDEDRAFT_86054 [Batrachochytrium dendrobatidis JAM81]	--	--	--	--	sp|Q09912|PSI1_SCHPO	127	3e-30	Protein psi1 OS=Schizosaccharomyces pombe (strain 972 / ATCC 24843) GN=psi1 PE=2 SV=2	YNL064c	99.0	3e-21	COG0484	DnaJ-class molecular chaperone with C-terminal Zn finger domain	K09510	3e-32	136	ncr:NCU03732	DnaJ homolog subfamily B member 4	-	-	-
CL1764.Contig1_All	247	11	195615	12	148832	--	--	--	--	--	--	--	--	--	--	--	--	--	--	--	--	--	K00517	2e-06	50.1	afm:AFUA_8G00220	[EC:1.14.-.-]	-	-	-
CL1764.Contig2_All	240	14	256226	5	63822	--	--	--	--	--	--	--	--	--	--	--	--	--	--	--	--	--	--	--	--	--	--	-	-	-
CL1765.Contig1_All	272	11	177636	12	135152	--	--	--	--	--	--	--	--	--	--	--	--	--	--	--	--	--	--	--	--	--	--	-	-	-
CL1766.Contig1_All	650	47	317608	46	216798	--	--	--	--	--	--	--	--	--	--	--	--	--	--	--	--	--	--	--	--	--	--	-	-	-
CL1767.Contig1_All	245	0	0.0000	12	150047	gi|331241721|ref|XP_003333508.1|	91.7	5e-18	glutamate-5-semialdehyde dehydrogenase [Puccinia graminis f. sp. tritici CRL 75-36-700-3] >gi|309312498|gb|EFP89089.1| glutamate-5-semialdehyde dehydrogenase [Puccinia graminis f. sp. tritici CRL 75-36-700-3]	--	--	--	--	sp|Q9UT44|PROA_SCHPO	58.2	1e-09	Probable gamma-glutamyl phosphate reductase OS=Schizosaccharomyces pombe (strain 972 / ATCC 24843) GN=pro1 PE=3 SV=1	SPAC821.11	58.2	4e-09	COG0014	Gamma-glutamyl phosphate reductase	K00147	1e-10	63.9	uma:UM05919.1	glutamate-5-semialdehyde dehydrogenase [EC:1.2.1.41]	GO:0044710	GO:0016620//oxidoreductase activity, acting on the aldehyde or oxo group of donors, NAD or NADP as acceptor	-
CL1767.Contig2_All	1412	2	0.6222	151	327608	gi|331241721|ref|XP_003333508.1|	629.0	9e-179	glutamate-5-semialdehyde dehydrogenase [Puccinia graminis f. sp. tritici CRL 75-36-700-3] >gi|309312498|gb|EFP89089.1| glutamate-5-semialdehyde dehydrogenase [Puccinia graminis f. sp. tritici CRL 75-36-700-3]	gi|403174559|ref|XM_003333460.2|	75.8	5e-11	Puccinia graminis f. sp. tritici CRL 75-36-700-3 glutamate-5-semialdehyde dehydrogenase (PGTG_14930), mRNA	sp|Q9UT44|PROA_SCHPO	412	2e-115	Probable gamma-glutamyl phosphate reductase OS=Schizosaccharomyces pombe (strain 972 / ATCC 24843) GN=pro1 PE=3 SV=1	SPAC821.11	412	6e-115	COG0014	Gamma-glutamyl phosphate reductase	K00147	4e-117	421	scm:SCHCODRAFT_54944	glutamate-5-semialdehyde dehydrogenase [EC:1.2.1.41]	GO:0006561//proline biosynthetic process;GO:0055114//oxidation-reduction process	GO:0050661//NADP binding;GO:0004350//glutamate-5-semialdehyde dehydrogenase activity	-
CL1768.Contig1_All	2041	414	890972	349	523834	gi|367020304|ref|XP_003659437.1|	97.4	1e-18	hypothetical protein MYCTH_2296480 [Myceliophthora thermophila ATCC 42464] >gi|347006704|gb|AEO54192.1| hypothetical protein MYCTH_2296480 [Myceliophthora thermophila ATCC 42464]	--	--	--	--	sp|P54861|DNM1_YEAST	80.5	4e-15	Dynamin-related protein DNM1 OS=Saccharomyces cerevisiae (strain ATCC 204508 / S288c) GN=DNM1 PE=1 SV=1	YLL001w	80.5	1e-14	COG0699	Predicted GTPases (dynamin-related)	K01528	2e-18	94.0	ncr:NCU09808	dynamin GTPase [EC:3.6.5.5]	GO:0044763;GO:0016043//cellular component organization	-	-
CL1768.Contig2_All	1063	121	499987	81	233434	gi|45184650|ref|NP_982368.1|	2018-02-26	1e-08	AAL174Cp [Ashbya gossypii ATCC 10895] >gi|44979996|gb|AAS50192.1| AAL174Cp [Ashbya gossypii ATCC 10895] >gi|374105566|gb|AEY94477.1| FAAL174Cp [Ashbya gossypii FDAG1]	--	--	--	--	sp|P54861|DNM1_YEAST	52.4	6e-07	Dynamin-related protein DNM1 OS=Saccharomyces cerevisiae (strain ATCC 204508 / S288c) GN=DNM1 PE=1 SV=1	YLL001w	52.4	1e-06	COG0699	Predicted GTPases (dynamin-related)	K01528	1e-09	57.0	ago:AGOS_AAL174C	dynamin GTPase [EC:3.6.5.5]	GO:0044763;GO:0016043//cellular component organization	-	-
CL1769.Contig1_All	413	2	21271	4	29670	--	--	--	--	--	--	--	--	--	--	--	--	--	--	--	--	--	--	--	--	--	--	-	-	-
CL1769.Contig2_All	507	9	77972	11	66466	--	--	--	--	--	--	--	--	--	--	--	--	--	--	--	--	--	--	--	--	--	--	-	-	-
CL177.Contig1_All	615	42	299972	27	134493	gi|392578720|gb|EIW71848.1|	121.3	1e-26	hypothetical protein TREMEDRAFT_27049 [Tremella mesenterica DSM 1558]	--	--	--	--	--	--	--	--	--	--	--	--	--	--	--	--	--	--	-	-	-
CL1770.Contig1_All	552	78	620672	43	238639	gi|156037816|ref|XP_001586635.1|	136.3	3e-31	hypothetical protein SS1G_12622 [Sclerotinia sclerotiorum 1980] >gi|154698030|gb|EDN97768.1| hypothetical protein SS1G_12622 [Sclerotinia sclerotiorum 1980 UF-70]	--	--	--	--	sp|Q25BW5|BGL1A_PHACH	126	1e-29	Beta-glucosidase 1A OS=Phanerochaete chrysosporium GN=BGL1A PE=1 SV=1	CAC0385	147	1e-35	COG2723	Beta-glucosidase/6-phospho-beta-glucosidase/beta-galactosidase	K01188	4e-30	129	ang:ANI_1_444034	beta-glucosidase [EC:3.2.1.21]	GO:0008152//metabolic process	GO:0016798//hydrolase activity, acting on glycosyl bonds	-
CL1770.Contig2_All	333	14	184667	14	128794	gi|471879649|emb|CCO34919.1|	118.6	4e-26	beta-glucosidase [Rhizoctonia solani AG-1 IB]	--	--	--	--	sp|Q25BW5|BGL1A_PHACH	108	6e-25	Beta-glucosidase 1A OS=Phanerochaete chrysosporium GN=BGL1A PE=1 SV=1	CAC0385	125	2e-29	COG2723	Beta-glucosidase/6-phospho-beta-glucosidase/beta-galactosidase	K05350	1e-24	110	nfi:NFIA_009040	beta-glucosidase [EC:3.2.1.21]	GO:0005975//carbohydrate metabolic process	GO:0004553//hydrolase activity, hydrolyzing O-glycosyl compounds	-
CL1771.Contig1_All	300	12	175698	8	81692	--	--	--	--	--	--	--	--	--	--	--	--	--	--	--	--	--	--	--	--	--	--	-	-	-
CL1771.Contig2_All	231	6	114090	10	132617	--	--	--	--	--	--	--	--	--	--	--	--	--	--	--	--	--	--	--	--	--	--	-	-	-
CL1772.Contig1_All	613	20	143310	39	194902	gi|134077022|emb|CAK39896.1|	56.6	4e-07	unnamed protein product [Aspergillus niger]	--	--	--	--	--	--	--	--	--	--	--	--	--	--	--	--	--	--	-	-	-
CL1772.Contig2_All	660	15	99828	20	92832	gi|134077022|emb|CAK39896.1|	56.6	5e-07	unnamed protein product [Aspergillus niger]	--	--	--	--	--	--	--	--	--	--	--	--	--	--	--	--	--	--	-	-	-
CL1773.Contig1_All	277	10	158572	13	143772	--	--	--	--	--	--	--	--	--	--	--	--	--	--	--	--	--	--	--	--	--	--	-	-	-
CL1773.Contig2_All	755	34	197806	34	137957	--	--	--	--	--	--	--	--	--	--	--	--	--	--	--	--	--	--	--	--	--	--	-	-	-
CL1774.Contig1_All	436	16	161191	22	154578	--	--	--	--	--	--	--	--	--	--	--	--	--	--	--	--	--	--	--	--	--	--	-	-	-
CL1774.Contig2_All	203	4	86551	2	30182	--	--	--	--	--	--	--	--	--	--	--	--	--	--	--	--	--	--	--	--	--	--	-	-	-
CL1775.Contig1_All	917	153	732873	155	517814	--	--	--	--	--	--	--	--	--	--	--	--	--	--	--	--	--	--	--	--	--	--	-	-	-
CL1775.Contig2_All	892	312	1536372	253	868895	--	--	--	--	--	--	--	--	--	--	--	--	--	--	--	--	--	--	--	--	--	--	-	-	-
CL1776.Contig1_All	283	17	263857	20	216499	--	--	--	--	--	--	--	--	--	--	--	--	--	--	--	--	--	--	--	--	--	--	-	-	-
CL1776.Contig2_All	314	1	13989	6	58537	--	--	--	--	--	--	--	--	--	--	--	--	--	--	--	--	--	--	--	--	--	--	-	-	-
CL1777.Contig1_All	578	0	0.0000	2	10600	--	--	--	--	--	--	--	--	--	--	--	--	--	--	--	--	--	--	--	--	--	--	-	-	-
CL1777.Contig2_All	621	25	176830	28	138127	--	--	--	--	--	--	--	--	--	--	--	--	--	--	--	--	--	--	--	--	--	--	-	-	-
CL1777.Contig3_All	702	53	331624	45	196375	--	--	--	--	--	--	--	--	--	--	--	--	--	--	--	--	--	--	--	--	--	--	-	-	-
CL1777.Contig4_All	407	19	205053	8	60215	--	--	--	--	--	--	--	--	--	--	--	--	--	--	--	--	--	--	--	--	--	--	-	-	-
CL1778.Contig1_All	265	15	248629	7	80921	--	--	--	--	--	--	--	--	--	--	--	--	--	--	--	--	--	--	--	--	--	--	-	-	-
CL1779.Contig1_All	212	15	310786	7	101152	gi|328772919|gb|EGF82956.1|	117.1	1e-25	hypothetical protein BATDEDRAFT_18190 [Batrachochytrium dendrobatidis JAM81]	--	--	--	--	sp|P41811|COPB2_YEAST	73.6	3e-14	Coatomer subunit beta' OS=Saccharomyces cerevisiae (strain ATCC 204508 / S288c) GN=SEC27 PE=1 SV=1	--	--	--	--	--	--	--	--	--	--	GO:0016192//vesicle-mediated transport;GO:0006886//intracellular protein transport	GO:0005198//structural molecule activity	GO:0030117//membrane coat
CL1779.Contig2_All	357	36	442936	19	163041	gi|328772919|gb|EGF82956.1|	53.9	1e-06	hypothetical protein BATDEDRAFT_18190 [Batrachochytrium dendrobatidis JAM81]	--	--	--	--	sp|P41811|COPB2_YEAST	142	5e-35	Coatomer subunit beta' OS=Saccharomyces cerevisiae (strain ATCC 204508 / S288c) GN=SEC27 PE=1 SV=1	all0283_3	66.2	1e-11	COG2319	FOG: WD40 repeat	K05236	5e-13	71.6	pcs:Pc20g03970	coatomer protein complex, subunit alpha (xenin)	GO:0016192//vesicle-mediated transport;GO:0006886//intracellular protein transport	GO:0005198//structural molecule activity	GO:0030117//membrane coat
CL178.Contig1_All	1037	9	38122	13	38404	--	--	--	--	--	--	--	--	--	--	--	--	--	--	--	--	--	--	--	--	--	--	-	-	-
CL178.Contig2_All	786	14	78237	18	70155	--	--	--	--	--	--	--	--	--	--	--	--	--	--	--	--	--	--	--	--	--	--	-	-	-
CL178.Contig3_All	446	46	453033	57	391518	--	--	--	--	--	--	--	--	--	--	--	--	--	--	--	--	--	--	--	--	--	--	-	-	-
CL178.Contig4_All	325	28	378426	19	179094	--	--	--	--	--	--	--	--	--	--	--	--	--	--	--	--	--	--	--	--	--	--	-	-	-
CL178.Contig5_All	345	15	190976	21	186471	--	--	--	--	--	--	--	--	--	--	--	--	--	--	--	--	--	--	--	--	--	--	-	-	-
CL178.Contig6_All	242	15	272259	3	37977	--	--	--	--	--	--	--	--	--	--	--	--	--	--	--	--	--	--	--	--	--	--	-	-	-
CL178.Contig7_All	248	28	495922	33	407637	--	--	--	--	--	--	--	--	--	--	--	--	--	--	--	--	--	--	--	--	--	--	-	-	-
CL1780.Contig1_All	472	37	344323	46	298557	--	--	--	--	--	--	--	--	--	--	--	--	--	--	--	--	--	--	--	--	--	--	-	-	-
CL1780.Contig2_All	628	19	132893	27	131709	gi|401881889|gb|EJT46171.1|	55.8	8e-07	hypothetical protein A1Q1_05382 [Trichosporon asahii var. asahii CBS 2479]	--	--	--	--	--	--	--	--	--	--	--	--	--	--	--	--	--	--	-	-	-
CL1781.Contig1_All	344	1	12769	0	0.0000	--	--	--	--	--	--	--	--	--	--	--	--	--	--	--	--	--	--	--	--	--	--	-	-	-
CL1781.Contig2_All	200	1	21962	1	15317	--	--	--	--	--	--	--	--	--	--	--	--	--	--	--	--	--	--	--	--	--	--	-	-	-
CL1781.Contig3_All	373	4	47104	7	57491	--	--	--	--	--	--	--	--	--	--	--	--	--	--	--	--	--	--	--	--	--	--	-	-	-
CL1782.Contig1_All	203	4	86551	0	0.0000	--	--	--	--	--	--	--	--	--	--	--	--	--	--	--	--	--	--	--	--	--	--	-	-	-
CL1783.Contig1_All	630	44	306774	62	301483	--	--	--	--	--	--	--	--	--	--	--	--	--	--	--	--	--	--	--	--	--	--	-	-	-
CL1783.Contig2_All	765	0	0.0000	1	0.4005	--	--	--	--	--	--	--	--	--	--	--	--	--	--	--	--	--	--	--	--	--	--	-	-	-
CL1783.Contig3_All	645	0	0.0000	2	0.9499	--	--	--	--	--	--	--	--	--	--	--	--	--	--	--	--	--	--	--	--	--	--	-	-	-
CL1783.Contig4_All	1179	1	0.3726	2	0.5197	--	--	--	--	--	--	--	--	--	--	--	--	--	--	--	--	--	--	--	--	--	--	-	-	-
CL1783.Contig5_All	1059	1	0.4148	3	0.8678	--	--	--	--	--	--	--	--	--	--	--	--	--	--	--	--	--	--	--	--	--	--	-	-	-
CL1784.Contig1_All	381	4	46115	0	0.0000	--	--	--	--	--	--	--	--	--	--	--	--	--	--	--	--	--	--	--	--	--	--	-	-	-
CL1784.Contig2_All	927	71	336423	1	0.3305	--	--	--	--	--	--	--	--	--	--	--	--	--	--	--	--	--	--	--	--	--	--	-	-	-
CL1784.Contig3_All	284	7	108265	0	0.0000	--	--	--	--	--	--	--	--	--	--	--	--	--	--	--	--	--	--	--	--	--	--	-	-	-
CL1785.Contig1_All	504	15	130728	21	127644	--	--	--	--	--	--	--	--	--	--	--	--	--	--	--	--	--	--	--	--	--	--	-	-	-
CL1785.Contig2_All	451	12	116872	15	101889	--	--	--	--	--	--	--	--	--	--	--	--	--	--	--	--	--	--	--	--	--	--	-	-	-
CL1786.Contig1_All	660	13	86518	24	111398	--	--	--	--	--	--	--	--	--	--	--	--	--	--	--	--	--	--	--	--	--	--	-	-	-
CL1786.Contig2_All	589	58	432533	141	733357	--	--	--	--	--	--	--	--	--	--	--	--	--	--	--	--	--	--	--	--	--	--	-	-	-
CL1787.Contig10_All	875	0	0.0000	0	0.0000	--	--	--	--	--	--	--	--	--	--	--	--	--	--	--	--	--	--	--	--	--	--	-	-	-
CL1787.Contig11_All	876	0	0.0000	0	0.0000	--	--	--	--	--	--	--	--	--	--	--	--	--	--	--	--	--	--	--	--	--	--	-	-	-
CL1787.Contig12_All	1018	0	0.0000	0	0.0000	--	--	--	--	--	--	--	--	--	--	--	--	--	--	--	--	--	--	--	--	--	--	-	-	-
CL1787.Contig13_All	2371	8	14821	8	10336	--	--	--	--	--	--	--	--	--	--	--	--	--	--	--	--	--	--	--	--	--	--	-	-	-
CL1787.Contig14_All	2438	4	0.7207	2	0.2513	--	--	--	--	--	--	--	--	--	--	--	--	--	--	--	--	--	--	--	--	--	--	-	-	-
CL1787.Contig15_All	800	0	0.0000	0	0.0000	--	--	--	--	--	--	--	--	--	--	--	--	--	--	--	--	--	--	--	--	--	--	-	-	-
CL1787.Contig16_All	2296	4	0.7652	2	0.2669	--	--	--	--	--	--	--	--	--	--	--	--	--	--	--	--	--	--	--	--	--	--	-	-	-
CL1787.Contig17_All	951	0	0.0000	0	0.0000	--	--	--	--	--	--	--	--	--	--	--	--	--	--	--	--	--	--	--	--	--	--	-	-	-
CL1787.Contig1_All	2605	6	10117	2	0.2352	--	--	--	--	--	--	--	--	--	--	--	--	--	--	--	--	--	--	--	--	--	--	-	-	-
CL1787.Contig2_All	2529	4	0.6947	1	0.1211	--	--	--	--	--	--	--	--	--	--	--	--	--	--	--	--	--	--	--	--	--	--	-	-	-
CL1787.Contig3_All	2449	4	0.7174	2	0.2502	--	--	--	--	--	--	--	--	--	--	--	--	--	--	--	--	--	--	--	--	--	--	-	-	-
CL1787.Contig4_All	2525	4	0.6958	2	0.2426	--	--	--	--	--	--	--	--	--	--	--	--	--	--	--	--	--	--	--	--	--	--	-	-	-
CL1787.Contig5_All	2698	51	83030	24	27251	--	--	--	--	--	--	--	--	--	--	--	--	--	--	--	--	--	--	--	--	--	--	-	-	-
CL1787.Contig6_All	1094	0	0.0000	0	0.0000	--	--	--	--	--	--	--	--	--	--	--	--	--	--	--	--	--	--	--	--	--	--	-	-	-
CL1787.Contig7_All	2295	6	11484	2	0.2670	--	--	--	--	--	--	--	--	--	--	--	--	--	--	--	--	--	--	--	--	--	--	-	-	-
CL1787.Contig8_All	2514	6	10483	2	0.2437	--	--	--	--	--	--	--	--	--	--	--	--	--	--	--	--	--	--	--	--	--	--	-	-	-
CL1787.Contig9_All	2220	4	0.7914	2	0.2760	--	--	--	--	--	--	--	--	--	--	--	--	--	--	--	--	--	--	--	--	--	--	-	-	-
CL1788.Contig1_All	427	7	72007	12	86092	--	--	--	--	--	--	--	--	--	--	--	--	--	--	--	--	--	--	--	--	--	--	-	-	-
CL1788.Contig2_All	350	4	50199	2	17505	--	--	--	--	--	--	--	--	--	--	--	--	--	--	--	--	--	--	--	--	--	--	-	-	-
CL1788.Contig3_All	238	1	18456	3	38615	--	--	--	--	--	--	--	--	--	--	--	--	--	--	--	--	--	--	--	--	--	--	-	-	-
CL1789.Contig1_All	398	0	0.0000	1	0.7697	gi|346319296|gb|EGX88898.1|	51.6	6e-06	hypothetical protein CCM_08945 [Cordyceps militaris CM01]	--	--	--	--	--	--	--	--	--	--	--	--	--	--	--	--	--	--	-	-	-
CL1789.Contig2_All	407	2	21585	1	0.7527	gi|346319296|gb|EGX88898.1|	51.6	6e-06	hypothetical protein CCM_08945 [Cordyceps militaris CM01]	--	--	--	--	--	--	--	--	--	--	--	--	--	--	--	--	--	--	-	-	-
CL1789.Contig3_All	718	15	91764	21	89600	gi|299755475|ref|XP_002912106.1|	32.7	3e-06	hypothetical protein CC1G_13638 [Coprinopsis cinerea okayama7#130] >gi|298411241|gb|EFI28612.1| hypothetical protein CC1G_13638 [Coprinopsis cinerea okayama7#130]	--	--	--	--	--	--	--	--	--	--	--	--	--	--	--	--	--	--	-	-	-
CL179.Contig1_All	273	20	321791	20	224429	--	--	--	--	--	--	--	--	--	--	--	--	--	--	--	--	--	--	--	--	--	--	-	-	-
CL1790.Contig1_All	242	34	617121	15	189884	--	--	--	--	--	--	--	--	--	--	--	--	--	--	--	--	--	--	--	--	--	--	-	-	-
CL1790.Contig2_All	211	7	145721	10	145187	--	--	--	--	--	--	--	--	--	--	--	--	--	--	--	--	--	--	--	--	--	--	-	-	-
CL1792.Contig1_All	1418	24	74343	18	38887	--	--	--	--	--	--	--	--	--	--	--	--	--	--	--	--	--	--	--	--	--	--	-	-	-
CL1792.Contig2_All	360	5	61006	2	17019	--	--	--	--	--	--	--	--	--	--	--	--	--	--	--	--	--	--	--	--	--	--	-	-	-
CL1792.Contig3_All	2196	26	52005	12	16740	--	--	--	--	--	--	--	--	--	--	--	--	--	--	--	--	--	--	--	--	--	--	-	-	-
CL1792.Contig4_All	2143	21	43043	12	17154	--	--	--	--	--	--	--	--	--	--	--	--	--	--	--	--	--	--	--	--	--	--	-	-	-
CL1792.Contig5_All	593	9	66664	3	15498	--	--	--	--	--	--	--	--	--	--	--	--	--	--	--	--	--	--	--	--	--	--	-	-	-
CL1793.Contig1_All	1081	155	629814	174	493100	gi|429860182|gb|ELA34927.1|	57.4	7e-07	rRNA biogenesis protein [Colletotrichum gloeosporioides Nara gc5]	--	--	--	--	--	--	--	--	BH1636	80.5	5e-15	COG0539	Ribosomal protein S1	--	--	--	--	--	-	-	-
CL1793.Contig2_All	321	16	218938	18	171783	--	--	--	--	--	--	--	--	--	--	--	--	--	--	--	--	--	--	--	--	--	--	-	-	-
CL1793.Contig3_All	289	6	91193	18	190803	--	--	--	--	--	--	--	--	--	--	--	--	--	--	--	--	--	--	--	--	--	--	-	-	-
CL1794.Contig1_All	233	17	320479	16	210366	gi|346320522|gb|EGX90122.1|	58.2	6e-08	WASP-like pretein las17p [Cordyceps militaris CM01]	--	--	--	--	sp|P78621|SEPA_EMENI	37.7	5e-07	Cytokinesis protein sepA OS=Emericella nidulans (strain FGSC A4 / ATCC 38163 / CBS 112.46 / NRRL 194 / M139) GN=sepA PE=3 SV=2	--	--	--	--	--	K11238	2e-06	37.7	ani:AN6523.2	cytokinesis protein	-	-	-
CL1794.Contig2_All	236	21	390853	26	337499	gi|322712828|gb|EFZ04401.1|	2018-08-30	2e-07	cytokinesis protein [Metarhizium anisopliae ARSEF 23]	--	--	--	--	sp|B2AWS3|PAN1_PODAN	42.4	1e-10	Actin cytoskeleton-regulatory complex protein PAN1 OS=Podospora anserina (strain S / ATCC MYA-4624 / DSM 980 / FGSC 10383) GN=PAN1 PE=3 SV=1	CC3494_1	48.5	3e-06	COG3637	Opacity protein and related surface antigens	K11238	1e-09	43.9	ani:AN6523.2	cytokinesis protein	-	-	-
CL1795.Contig1_All	596	17	125288	7	35980	gi|403216483|emb|CCK70980.1|	228.0	1e-58	hypothetical protein KNAG_0F03180 [Kazachstania naganishii CBS 8797]	gi|164423071|ref|XM_001727967.1|	168	2e-39	Neurospora crassa OR74A GTP-binding nuclear protein GSP1/Ran, variant partial mRNA	sp|P32836|GSP2_YEAST	220	6e-58	GTP-binding nuclear protein GSP2/CNR2 OS=Saccharomyces cerevisiae (strain ATCC 204508 / S288c) GN=GSP2 PE=1 SV=1	ECU04g1560	121	9e-28	COG1100	GTPase SAR1 and related small G proteins	K07936	3e-57	220	cpw:CPC735_013370	GTP-binding nuclear protein Ran	GO:0007264//small GTPase mediated signal transduction;GO:0006913//nucleocytoplasmic transport;GO:0006184//GTP catabolic process;GO:0006886//intracellular protein transport	GO:0003924//GTPase activity;GO:0005525//GTP binding	-
CL1795.Contig2_All	944	1547	7198217	1833	5948427	gi|403216483|emb|CCK70980.1|	352.4	9e-96	hypothetical protein KNAG_0F03180 [Kazachstania naganishii CBS 8797]	gi|354543245|emb|HE605203.1|	115	4e-23	Candida parapsilosis strain CDC317 annotated contig 005569	sp|P32836|GSP2_YEAST	346	1e-95	GTP-binding nuclear protein GSP2/CNR2 OS=Saccharomyces cerevisiae (strain ATCC 204508 / S288c) GN=GSP2 PE=1 SV=1	ECU04g1560	171	2e-42	COG1100	GTPase SAR1 and related small G proteins	K07936	2e-95	347	pan:PODANSg10000	GTP-binding nuclear protein Ran	GO:0007264//small GTPase mediated signal transduction;GO:0006913//nucleocytoplasmic transport;GO:0006184//GTP catabolic process;GO:0006886//intracellular protein transport	GO:0003924//GTPase activity;GO:0005525//GTP binding	-
CL1795.Contig3_All	474	3	27800	0	0.0000	gi|403216483|emb|CCK70980.1|	227.6	7e-59	hypothetical protein KNAG_0F03180 [Kazachstania naganishii CBS 8797]	gi|164423071|ref|XM_001727967.1|	168	1e-39	Neurospora crassa OR74A GTP-binding nuclear protein GSP1/Ran, variant partial mRNA	sp|P32836|GSP2_YEAST	220	4e-58	GTP-binding nuclear protein GSP2/CNR2 OS=Saccharomyces cerevisiae (strain ATCC 204508 / S288c) GN=GSP2 PE=1 SV=1	ECU04g1560	121	6e-28	COG1100	GTPase SAR1 and related small G proteins	K07936	2e-57	220	cpw:CPC735_013370	GTP-binding nuclear protein Ran	GO:0007264//small GTPase mediated signal transduction;GO:0006913//nucleocytoplasmic transport;GO:0006184//GTP catabolic process;GO:0006886//intracellular protein transport	GO:0003924//GTPase activity;GO:0005525//GTP binding	-
CL1796.Contig1_All	770	23	131203	41	163119	gi|407916674|gb|EKG10010.1|	61.6	2e-08	hypothetical protein MPH_12884 [Macrophomina phaseolina MS6]	--	--	--	--	--	--	--	--	--	--	--	--	--	K13100	6e-06	50.4	pte:PTT_13720	pre-mRNA-splicing factor CWC22	-	-	-
CL1796.Contig2_All	448	26	254919	16	109409	--	--	--	--	--	--	--	--	--	--	--	--	--	--	--	--	--	--	--	--	--	--	-	-	-
CL1796.Contig3_All	273	11	176985	4	44886	--	--	--	--	--	--	--	--	--	--	--	--	--	--	--	--	--	--	--	--	--	--	-	-	-
CL1797.Contig1_All	1006	277	1209451	209	636444	--	--	--	--	--	--	--	--	--	--	--	--	--	--	--	--	--	--	--	--	--	--	-	-	-
CL1797.Contig2_All	279	23	362101	10	109801	--	--	--	--	--	--	--	--	--	--	--	--	--	--	--	--	--	--	--	--	--	--	-	-	-
CL1798.Contig1_All	238	2	36911	13	167332	--	--	--	--	--	--	--	--	--	--	--	--	--	--	--	--	--	--	--	--	--	--	-	-	-
CL1798.Contig2_All	304	9	130040	10	100772	--	--	--	--	--	--	--	--	--	--	--	--	--	--	--	--	--	--	--	--	--	--	-	-	-
CL18.Contig1_All	1354	40	129762	35	79188	gi|341038756|gb|EGS23748.1|	61.2	7e-08	hypothetical protein CTHT_0004500 [Chaetomium thermophilum var. thermophilum DSM 1495]	--	--	--	--	sp|Q9USI5|STI1_SCHPO	50.1	4e-06	Heat shock protein sti1 homolog OS=Schizosaccharomyces pombe (strain 972 / ATCC 24843) GN=sti1 PE=3 SV=1	mll2209	62.4	2e-09	COG0457	FOG: TPR repeat	K06665	8e-08	57.8	ppa:PAS_chr2-1_0762	glucose repression mediator protein	-	-	-
CL18.Contig2_All	1361	51	164596	45	101290	gi|341038756|gb|EGS23748.1|	61.2	7e-08	hypothetical protein CTHT_0004500 [Chaetomium thermophilum var. thermophilum DSM 1495]	--	--	--	--	sp|Q9USI5|STI1_SCHPO	50.1	4e-06	Heat shock protein sti1 homolog OS=Schizosaccharomyces pombe (strain 972 / ATCC 24843) GN=sti1 PE=3 SV=1	mll2209	62.4	2e-09	COG0457	FOG: TPR repeat	K06665	8e-08	57.8	ppa:PAS_chr2-1_0762	glucose repression mediator protein	-	-	-
CL18.Contig3_All	1361	84	271099	81	182322	gi|341038756|gb|EGS23748.1|	61.2	7e-08	hypothetical protein CTHT_0004500 [Chaetomium thermophilum var. thermophilum DSM 1495]	--	--	--	--	sp|Q9USI5|STI1_SCHPO	50.1	4e-06	Heat shock protein sti1 homolog OS=Schizosaccharomyces pombe (strain 972 / ATCC 24843) GN=sti1 PE=3 SV=1	mll2209	62.4	2e-09	COG0457	FOG: TPR repeat	K06665	2e-07	56.2	ppa:PAS_chr2-1_0762	glucose repression mediator protein	-	-	-
CL180.Contig1_All	204	6	129190	3	45051	--	--	--	--	--	--	--	--	--	--	--	--	--	--	--	--	--	--	--	--	--	--	-	-	-
CL180.Contig2_All	352	3	37436	9	78327	--	--	--	--	--	--	--	--	--	--	--	--	--	--	--	--	--	--	--	--	--	--	-	-	-
CL1800.Contig1_All	779	2	11277	0	0.0000	gi|254584254|ref|XP_002497695.1|	2018-04-30	1e-07	ZYRO0F11418p [Zygosaccharomyces rouxii] >gi|238940588|emb|CAR28762.1| ZYRO0F11418p [Zygosaccharomyces rouxii]	--	--	--	--	sp|P38991|IPL1_YEAST	54.7	7e-08	Spindle assembly checkpoint kinase OS=Saccharomyces cerevisiae (strain ATCC 204508 / S288c) GN=IPL1 PE=1 SV=1	DR2518_1	52.8	6e-07	COG0515	Serine/threonine protein kinase	K11226	1e-08	48.5	zro:ZYRO0F11418g	mitogen-activated protein kinase kinase [EC:2.7.12.2]	-	GO:0016772//transferase activity, transferring phosphorus-containing groups	-
CL1800.Contig2_All	1383	45	142921	62	137335	gi|443918147|gb|ELU38697.1|	82.0	4e-14	TKL/LISK/LISK-DD1 protein kinase [Rhizoctonia solani AG-1 IA]	--	--	--	--	sp|P06784|STE7_YEAST	66.2	5e-11	Serine/threonine-protein kinase STE7 OS=Saccharomyces cerevisiae (strain ATCC 204508 / S288c) GN=STE7 PE=1 SV=1	CAC1728_1	68.6	3e-11	COG0515	Serine/threonine protein kinase	K11226	1e-12	73.6	mgl:MGL_3129	mitogen-activated protein kinase kinase [EC:2.7.12.2]	-	GO:0016740//transferase activity	-
CL1800.Contig3_All	1234	55	195774	33	81924	gi|384487252|gb|EIE79432.1|	90.9	7e-17	hypothetical protein RO3G_04137 [Rhizopus delemar RA 99-880]	--	--	--	--	sp|P10506|BYR1_SCHPO	78.6	9e-15	Protein kinase byr1 OS=Schizosaccharomyces pombe (strain 972 / ATCC 24843) GN=byr1 PE=1 SV=1	sll1575	77.0	6e-14	COG0515	Serine/threonine protein kinase	K11226	8e-17	87.4	zro:ZYRO0F11418g	mitogen-activated protein kinase kinase [EC:2.7.12.2]	-	GO:0016740//transferase activity	-
CL1800.Contig4_All	773	11	62506	11	43594	gi|366991917|ref|XP_003675724.1|	2018-09-28	5e-11	hypothetical protein NCAS_0C03690 [Naumovozyma castellii CBS 4309] >gi|342301589|emb|CCC69359.1| hypothetical protein NCAS_0C03690 [Naumovozyma castellii CBS 4309]	--	--	--	--	sp|P27636|CDC15_YEAST	63.9	1e-10	Cell division control protein 15 OS=Saccharomyces cerevisiae (strain ATCC 204508 / S288c) GN=CDC15 PE=1 SV=3	YAR019c	63.9	3e-10	COG0515	Serine/threonine protein kinase	K11226	4e-11	57.0	zro:ZYRO0F11418g	mitogen-activated protein kinase kinase [EC:2.7.12.2]	-	-	-
CL1801.Contig1_All	2412	8	14569	4	0.5080	gi|149241638|ref|XP_001526331.1|	60.1	3e-07	hypothetical protein LELG_02889 [Lodderomyces elongisporus NRRL YB-4239] >gi|146450454|gb|EDK44710.1| hypothetical protein LELG_02889 [Lodderomyces elongisporus NRRL YB-4239]	--	--	--	--	--	--	--	--	--	--	--	--	--	K11294	2e-06	53.9	ang:ANI_1_1738024	nucleolin	-	-	-
CL1801.Contig2_All	2457	5	0.8939	1	0.1247	gi|149241638|ref|XP_001526331.1|	55.5	8e-06	hypothetical protein LELG_02889 [Lodderomyces elongisporus NRRL YB-4239] >gi|146450454|gb|EDK44710.1| hypothetical protein LELG_02889 [Lodderomyces elongisporus NRRL YB-4239]	--	--	--	--	--	--	--	--	--	--	--	--	--	K03164	2e-06	53.9	afm:AFUA_6G13690	DNA topoisomerase II [EC:5.99.1.3]	-	-	-
CL1801.Contig3_All	2353	5	0.9334	1	0.1302	gi|149241638|ref|XP_001526331.1|	55.5	8e-06	hypothetical protein LELG_02889 [Lodderomyces elongisporus NRRL YB-4239] >gi|146450454|gb|EDK44710.1| hypothetical protein LELG_02889 [Lodderomyces elongisporus NRRL YB-4239]	--	--	--	--	--	--	--	--	--	--	--	--	--	K03164	2e-06	53.9	afm:AFUA_6G13690	DNA topoisomerase II [EC:5.99.1.3]	-	-	-
CL1801.Contig4_All	2644	5	0.8306	8	0.9269	gi|149241638|ref|XP_001526331.1|	57.4	2e-06	hypothetical protein LELG_02889 [Lodderomyces elongisporus NRRL YB-4239] >gi|146450454|gb|EDK44710.1| hypothetical protein LELG_02889 [Lodderomyces elongisporus NRRL YB-4239]	--	--	--	--	--	--	--	--	--	--	--	--	--	K11294	3e-06	53.9	ang:ANI_1_1738024	nucleolin	-	-	-
CL1801.Contig5_All	2888	148	225098	135	143202	gi|149241638|ref|XP_001526331.1|	57.4	2e-06	hypothetical protein LELG_02889 [Lodderomyces elongisporus NRRL YB-4239] >gi|146450454|gb|EDK44710.1| hypothetical protein LELG_02889 [Lodderomyces elongisporus NRRL YB-4239]	--	--	--	--	--	--	--	--	--	--	--	--	--	K11294	3e-06	53.9	ang:ANI_1_1738024	nucleolin	-	-	-
CL1802.Contig1_All	263	10	167013	8	93185	--	--	--	--	--	--	--	--	--	--	--	--	--	--	--	--	--	--	--	--	--	--	-	-	-
CL1803.Contig1_All	302	22	319980	15	152158	gi|471568903|gb|EMR68429.1|	115.2	4e-25	putative heat shock protein 60 protein [Eutypa lata UCREL1]	--	--	--	--	sp|Q09864|HSP60_SCHPO	109	4e-25	Heat shock protein 60, mitochondrial OS=Schizosaccharomyces pombe (strain 972 / ATCC 24843) GN=hsp60 PE=1 SV=1	lin2174	122	1e-28	COG0459	Chaperonin GroEL (HSP60 family)	K04077	7e-26	114	bfu:BC1G_09341	chaperonin GroEL	GO:0006457//protein folding	GO:0000166//nucleotide binding	-
CL1803.Contig2_All	798	95	522910	95	364697	gi|171690292|ref|XP_001910071.1|	173.3	6e-42	hypothetical protein [Podospora anserina S mat+] >gi|170945094|emb|CAP71205.1| unnamed protein product [Podospora anserina S mat+]	--	--	--	--	sp|Q09864|HSP60_SCHPO	167	1e-41	Heat shock protein 60, mitochondrial OS=Schizosaccharomyces pombe (strain 972 / ATCC 24843) GN=hsp60 PE=1 SV=1	alr1896	189	4e-48	COG0459	Chaperonin GroEL (HSP60 family)	K04077	6e-43	173	pan:PODANSg7108	chaperonin GroEL	GO:0044267//cellular protein metabolic process	-	-
CL1803.Contig3_All	210	10	209164	13	189643	gi|391873531|gb|EIT82561.1|	36.2	2e-06	actin regulatory protein [Aspergillus oryzae 3.042]	--	--	--	--	sp|A5DP36|PAN1_PICGU	38.9	1e-06	Actin cytoskeleton-regulatory complex protein PAN1 OS=Meyerozyma guilliermondii (strain ATCC 6260 / CBS 566 / DSM 6381 / JCM 1539 / NBRC 10279 / NRRL Y-324) GN=PAN1 PE=3 SV=2	--	--	--	--	--	K16075	3e-06	42.0	ani:AN8715.2	magnesium transporter	-	-	-
CL1805.Contig1_All	1104	112	445611	26	72147	gi|322696382|gb|EFY88175.1|	75.9	2e-12	hypothetical protein MAC_05781 [Metarhizium acridum CQMa 102]	--	--	--	--	sp|P08640|MUC1_YEAST	64.7	1e-10	Flocculation protein FLO11 OS=Saccharomyces cerevisiae (strain ATCC 204508 / S288c) GN=MUC1 PE=1 SV=2	YPO2725	58.5	2e-08	COG3501	Uncharacterized protein conserved in bacteria	K01178	5e-10	64.7	sce:YIR019C	glucoamylase [EC:3.2.1.3]	-	-	-
CL1805.Contig2_All	601	26	190023	25	127432	gi|402075019|gb|EJT70490.1|	54.7	1e-06	hypothetical protein GGTG_11513 [Gaeumannomyces graminis var. tritici R3-111a-1]	--	--	--	--	--	--	--	--	--	--	--	--	--	--	--	--	--	--	-	-	-
CL1805.Contig3_All	284	19	293861	10	107868	--	--	--	--	--	--	--	--	--	--	--	--	--	--	--	--	--	--	--	--	--	--	-	-	-
CL1806.Contig1_All	509	32	276146	6	36111	gi|367016179|ref|XP_003682588.1|	52.0	7e-06	hypothetical protein TDEL_0G00100 [Torulaspora delbrueckii] >gi|359750251|emb|CCE93377.1| hypothetical protein TDEL_0G00100 [Torulaspora delbrueckii]	--	--	--	--	sp|P32323|AGA1_YEAST	47.4	6e-06	A-agglutinin anchorage subunit OS=Saccharomyces cerevisiae (strain ATCC 204508 / S288c) GN=AGA1 PE=1 SV=1	--	--	--	--	--	--	--	--	--	--	-	-	-
CL1807.Contig1_All	375	11	128845	14	114369	--	--	--	--	--	--	--	--	--	--	--	--	--	--	--	--	--	--	--	--	--	--	-	-	-
CL1807.Contig2_All	289	0	0.0000	12	127202	--	--	--	--	--	--	--	--	--	--	--	--	--	--	--	--	--	--	--	--	--	--	-	-	-
CL1808.Contig1_All	294	12	179284	6	62520	--	--	--	--	--	--	--	--	--	--	--	--	--	--	--	--	--	--	--	--	--	--	-	-	-
CL1808.Contig2_All	298	10	147398	20	205601	--	--	--	--	--	--	--	--	--	--	--	--	--	--	--	--	--	--	--	--	--	--	-	-	-
CL1809.Contig1_All	2034	29	62626	41	61751	gi|255952671|ref|XP_002567088.1|	73.2	3e-11	Pc21g00130 [Penicillium chrysogenum Wisconsin 54-1255] >gi|211588798|emb|CAP94910.1| Pc21g00130 [Penicillium chrysogenum Wisconsin 54-1255]	--	--	--	--	--	--	--	--	--	--	--	--	--	--	--	--	--	--	-	-	-
CL1809.Contig2_All	2421	71	128816	74	93637	gi|299750538|ref|XP_001836818.2|	92.0	8e-17	hypothetical protein CC1G_04131 [Coprinopsis cinerea okayama7#130] >gi|298408951|gb|EAU85035.2| hypothetical protein CC1G_04131 [Coprinopsis cinerea okayama7#130]	--	--	--	--	--	--	--	--	--	--	--	--	--	--	--	--	--	--	-	-	-
CL1809.Contig3_All	1052	60	250520	58	168898	--	--	--	--	--	--	--	--	--	--	--	--	--	--	--	--	--	--	--	--	--	--	-	-	-
CL181.Contig1_All	566	59	457870	13	70362	--	--	--	--	--	--	--	--	--	--	--	--	--	--	--	--	--	--	--	--	--	--	-	-	-
CL181.Contig2_All	649	98	663266	42	198251	--	--	--	--	--	--	--	--	--	--	--	--	--	--	--	--	--	--	--	--	--	--	-	-	-
CL1810.Contig1_All	827	9	47802	18576	68811077	gi|331221138|ref|XP_003323244.1|	63.5	7e-09	hypothetical protein PGTG_04781 [Puccinia graminis f. sp. tritici CRL 75-36-700-3] >gi|309302234|gb|EFP78825.1| hypothetical protein PGTG_04781 [Puccinia graminis f. sp. tritici CRL 75-36-700-3]	--	--	--	--	--	--	--	--	--	--	--	--	--	--	--	--	--	--	-	-	-
CL1811.Contig1_All	386	10	113794	7	55555	--	--	--	--	--	--	--	--	--	--	--	--	--	--	--	--	--	--	--	--	--	--	-	-	-
CL1811.Contig2_All	281	9	140683	4	43608	--	--	--	--	--	--	--	--	--	--	--	--	--	--	--	--	--	--	--	--	--	--	-	-	-
CL1811.Contig3_All	290	5	75732	6	63382	--	--	--	--	--	--	--	--	--	--	--	--	--	--	--	--	--	--	--	--	--	--	-	-	-
CL1812.Contig1_All	473	16	148582	22	142486	--	--	--	--	--	--	--	--	--	--	--	--	--	--	--	--	--	--	--	--	--	--	-	-	-
CL1812.Contig2_All	269	14	228603	5	56942	--	--	--	--	--	--	--	--	--	--	--	--	--	--	--	--	--	--	--	--	--	--	-	-	-
CL1813.Contig1_All	1729	9	22864	3372	5974537	gi|331220797|ref|XP_003323074.1|	67.4	1e-09	hypothetical protein PGTG_04611 [Puccinia graminis f. sp. tritici CRL 75-36-700-3] >gi|309302064|gb|EFP78655.1| hypothetical protein PGTG_04611 [Puccinia graminis f. sp. tritici CRL 75-36-700-3]	--	--	--	--	sp|O42854|YFHH_SCHPO	102	9e-22	SH3 domain-containing protein C23A1.17 OS=Schizosaccharomyces pombe (strain 972 / ATCC 24843) GN=SPAC23A1.17 PE=1 SV=1	Cgl1939	90.5	8e-18	COG0532	Translation initiation factor 2 (IF-2; GTPase)	K16075	9e-23	107	ani:AN8715.2	magnesium transporter	-	-	-
CL1813.Contig2_All	671	1	0.6546	1127	5145328	gi|331220797|ref|XP_003323074.1|	83.2	5e-15	hypothetical protein PGTG_04611 [Puccinia graminis f. sp. tritici CRL 75-36-700-3] >gi|309302064|gb|EFP78655.1| hypothetical protein PGTG_04611 [Puccinia graminis f. sp. tritici CRL 75-36-700-3]	--	--	--	--	sp|A7E449|DBP2_SCLS1	53.9	1e-07	ATP-dependent RNA helicase dbp2 OS=Sclerotinia sclerotiorum (strain ATCC 18683 / 1980 / Ss-1) GN=dbp2 PE=3 SV=1	--	--	--	--	--	K12823	4e-07	53.9	ssl:SS1G_00071	ATP-dependent RNA helicase DDX5/DBP2 [EC:3.6.4.13]	-	-	-
CL1814.Contig1_All	1009	24	104478	24	72867	--	--	--	--	--	--	--	--	--	--	--	--	--	--	--	--	--	--	--	--	--	--	-	-	-
CL1814.Contig2_All	1768	72	178878	45	77973	--	--	--	--	--	--	--	--	--	--	--	--	--	--	--	--	--	--	--	--	--	--	-	-	-
CL1815.Contig1_All	622	13	91804	0	0.0000	--	--	--	--	--	--	--	--	--	--	--	--	--	--	--	--	--	--	--	--	--	--	-	-	-
CL1815.Contig2_All	779	28	157880	5	19663	--	--	--	--	--	--	--	--	--	--	--	--	--	--	--	--	--	--	--	--	--	--	-	-	-
CL1815.Contig3_All	822	26	138934	4	14907	--	--	--	--	--	--	--	--	--	--	--	--	--	--	--	--	--	--	--	--	--	--	-	-	-
CL1816.Contig1_All	329	6	80105	4	37246	--	--	--	--	--	--	--	--	--	--	--	--	--	--	--	--	--	--	--	--	--	--	-	-	-
CL1816.Contig2_All	1201	108	394991	84	214263	gi|385301759|gb|EIF45927.1|	59.3	2e-07	tata-box binding protein [Dekkera bruxellensis AWRI1499]	--	--	--	--	sp|P13393|TBP_YEAST	58.2	1e-08	TATA-box-binding protein OS=Saccharomyces cerevisiae (strain ATCC 204508 / S288c) GN=SPT15 PE=1 SV=3	YER148w	58.2	3e-08	COG2101	TATA-box binding protein (TBP), component of TFIID and TFIIIB	K03120	5e-08	58.2	tve:TRV_02367	transcription initiation factor TFIID TATA-box-binding protein	GO:0006352//DNA-dependent transcription, initiation	GO:0003677//DNA binding	-
CL1816.Contig3_All	565	10	77742	19	103019	--	--	--	--	--	--	--	--	--	--	--	--	--	--	--	--	--	--	--	--	--	--	-	-	-
CL1816.Contig4_All	293	1	14991	9	94099	--	--	--	--	--	--	--	--	--	--	--	--	--	--	--	--	--	--	--	--	--	--	-	-	-
CL1817.Contig1_All	1272	78	269348	80	192670	gi|389643542|ref|XP_003719403.1|	136.7	1e-30	cytochrome c peroxidase [Magnaporthe oryzae 70-15] >gi|351639172|gb|EHA47036.1| cytochrome c peroxidase [Magnaporthe oryzae 70-15]	--	--	--	--	sp|Q5AEN1|CCPR_CANAL	125	7e-29	Cytochrome c peroxidase, mitochondrial OS=Candida albicans (strain SC5314 / ATCC MYA-2876) GN=CCP1 PE=3 SV=1	YKR066c	110	4e-24	COG0376	Catalase (peroxidase I)	K00435	1e-31	136	mgr:MGG_10368	peroxiredoxin [EC:1.11.1.-]	-	-	-
CL1817.Contig2_All	1247	63	221912	79	194076	gi|389643542|ref|XP_003719403.1|	137.9	5e-31	cytochrome c peroxidase [Magnaporthe oryzae 70-15] >gi|351639172|gb|EHA47036.1| cytochrome c peroxidase [Magnaporthe oryzae 70-15]	--	--	--	--	sp|Q5AEN1|CCPR_CANAL	127	2e-29	Cytochrome c peroxidase, mitochondrial OS=Candida albicans (strain SC5314 / ATCC MYA-2876) GN=CCP1 PE=3 SV=1	YKR066c	110	4e-24	COG0376	Catalase (peroxidase I)	K00435	6e-32	137	mgr:MGG_10368	peroxiredoxin [EC:1.11.1.-]	-	-	-
CL1818.Contig1_All	258	10	170250	18	213729	--	--	--	--	--	--	--	--	--	--	--	--	--	--	--	--	--	--	--	--	--	--	-	-	-
CL1818.Contig2_All	250	13	228407	8	98031	--	--	--	--	--	--	--	--	--	--	--	--	--	--	--	--	--	--	--	--	--	--	-	-	-
CL1819.Contig1_All	1212	135	489258	112	283092	gi|328766393|gb|EGF76447.1|	108.2	4e-22	hypothetical protein BATDEDRAFT_37537 [Batrachochytrium dendrobatidis JAM81]	--	--	--	--	sp|Q9UUI4|YIY9_SCHPO	82.4	6e-16	Uncharacterized protein C22F8.09 OS=Schizosaccharomyces pombe (strain 972 / ATCC 24843) GN=SPAC22F8.09 PE=1 SV=1	--	--	--	--	--	K14840	2e-22	106	cci:CC1G_07516	nucleolar protein 53	-	-	-
CL1819.Contig2_All	1188	88	325366	65	167613	gi|328766393|gb|EGF76447.1|	107.5	7e-22	hypothetical protein BATDEDRAFT_37537 [Batrachochytrium dendrobatidis JAM81]	--	--	--	--	sp|Q9UUI4|YIY9_SCHPO	82.4	6e-16	Uncharacterized protein C22F8.09 OS=Schizosaccharomyces pombe (strain 972 / ATCC 24843) GN=SPAC22F8.09 PE=1 SV=1	--	--	--	--	--	K14840	2e-22	106	cci:CC1G_07516	nucleolar protein 53	-	-	-
CL182.Contig1_All	406	1	10819	2	15091	--	--	--	--	--	--	--	--	--	--	--	--	--	--	--	--	--	--	--	--	--	--	-	-	-
CL182.Contig2_All	924	24	114090	32	106094	--	--	--	--	--	--	--	--	--	--	--	--	--	--	--	--	--	--	--	--	--	--	-	-	-
CL1820.Contig1_All	704	91	567774	56	243684	gi|471915179|emb|CCO26520.1|	61.6	1e-08	hypothetical protein BN14_00545 [Rhizoctonia solani AG-1 IB]	--	--	--	--	sp|Q0CYG9|SEC31_ASPTN	65.1	5e-11	Protein transport protein sec31 OS=Aspergillus terreus (strain NIH 2624 / FGSC A1156) GN=sec31 PE=3 SV=1	CC3441	62.4	7e-10	COG2267	Lysophospholipase	K16075	3e-11	67.8	ani:AN8715.2	magnesium transporter	-	-	-
CL1820.Contig2_All	213	22	453680	19	273266	--	--	--	--	--	--	--	--	--	--	--	--	--	--	--	--	--	--	--	--	--	--	-	-	-
CL1820.Contig3_All	232	1	18933	12	158455	--	--	--	--	--	--	--	--	--	--	--	--	--	--	--	--	--	--	--	--	--	--	-	-	-
CL1821.Contig1_All	676	9	58479	12	54381	--	--	--	--	--	--	--	--	--	--	--	--	--	--	--	--	--	--	--	--	--	--	-	-	-
CL1821.Contig2_All	1669	82	215806	80	146840	gi|471915179|emb|CCO26520.1|	62.4	4e-08	hypothetical protein BN14_00545 [Rhizoctonia solani AG-1 IB]	--	--	--	--	--	--	--	--	--	--	--	--	--	--	--	--	--	--	-	-	-
CL1821.Contig3_All	693	49	310577	46	203346	gi|321259307|ref|XP_003194374.1|	58.2	2e-07	hypothetical protein CGB_E4390C [Cryptococcus gattii WM276] >gi|317460845|gb|ADV22587.1| hypothetical protein CNE03390 [Cryptococcus gattii WM276]	--	--	--	--	sp|O42854|YFHH_SCHPO	47.4	1e-05	SH3 domain-containing protein C23A1.17 OS=Schizosaccharomyces pombe (strain 972 / ATCC 24843) GN=SPAC23A1.17 PE=1 SV=1	--	--	--	--	--	K11664	2e-06	51.6	pan:PODANSg5387	vacuolar protein sorting-associated protein 72	-	-	-
CL1821.Contig4_All	627	44	308242	64	312697	gi|389747286|gb|EIM88465.1|	57.0	3e-07	hypothetical protein STEHIDRAFT_167749 [Stereum hirsutum FP-91666 SS1]	--	--	--	--	--	--	--	--	--	--	--	--	--	K14005	7e-06	49.7	pcs:Pc12g07460	protein transport protein SEC31	-	-	-
CL1821.Contig5_All	1099	55	219822	63	175612	--	--	--	--	--	--	--	--	--	--	--	--	--	--	--	--	--	--	--	--	--	--	-	-	-
CL1821.Contig6_All	463	4	37948	8	52932	--	--	--	--	--	--	--	--	--	--	--	--	--	--	--	--	--	--	--	--	--	--	-	-	-
CL1822.Contig1_All	459	20	191392	8	53394	--	--	--	--	--	--	--	--	--	--	--	--	--	--	--	--	--	--	--	--	--	--	-	-	-
CL1822.Contig2_All	319	8	110155	5	48017	--	--	--	--	--	--	--	--	--	--	--	--	--	--	--	--	--	--	--	--	--	--	-	-	-
CL1823.Contig1_All	505	8	69583	3	18199	--	--	--	--	--	--	--	--	--	--	--	--	--	--	--	--	--	--	--	--	--	--	-	-	-
CL1823.Contig2_All	316	6	83401	8	77556	--	--	--	--	--	--	--	--	--	--	--	--	--	--	--	--	--	--	--	--	--	--	-	-	-
CL1823.Contig3_All	859	9	46021	15	53495	--	--	--	--	--	--	--	--	--	--	--	--	--	--	--	--	--	--	--	--	--	--	-	-	-
CL1823.Contig4_All	565	3	23323	0	0.0000	--	--	--	--	--	--	--	--	--	--	--	--	--	--	--	--	--	--	--	--	--	--	-	-	-
CL1823.Contig5_All	534	0	0.0000	0	0.0000	--	--	--	--	--	--	--	--	--	--	--	--	--	--	--	--	--	--	--	--	--	--	-	-	-
CL1823.Contig6_All	457	0	0.0000	1	0.6703	--	--	--	--	--	--	--	--	--	--	--	--	--	--	--	--	--	--	--	--	--	--	-	-	-
CL1823.Contig7_All	330	1	13310	3	27850	--	--	--	--	--	--	--	--	--	--	--	--	--	--	--	--	--	--	--	--	--	--	-	-	-
CL1823.Contig8_All	614	34	243230	47	234499	--	--	--	--	--	--	--	--	--	--	--	--	--	--	--	--	--	--	--	--	--	--	-	-	-
CL1824.Contig1_All	1633	2	0.5380	1101	2065441	gi|403169403|ref|XP_003328850.2|	671.4	0.0	protein NMT1 [Puccinia graminis f. sp. tritici CRL 75-36-700-3] >gi|375167944|gb|EFP84431.2| protein NMT1 [Puccinia graminis f. sp. tritici CRL 75-36-700-3]	gi|403169402|ref|XM_003328802.2|	973	0.0	Puccinia graminis f. sp. tritici CRL 75-36-700-3 protein NMT1 (PGTG_10151), mRNA	sp|O00057|NMT1_UROFA	662	0.0	Protein NMT1 homolog OS=Uromyces fabae GN=PIG1 PE=2 SV=1	YDL244w	424	2e-118	COG0715	ABC-type nitrate/sulfonate/bicarbonate transport systems, periplasmic components	--	--	--	--	--	-	-	-
CL1824.Contig2_All	211	0	0.0000	83	1205056	gi|25453135|sp|O00057.1|NMT1_UROFA	145.2	4e-34	RecName: Full=Protein NMT1 homolog; AltName: Full=Planta-induced rust protein 1 >gi|1764131|gb|AAB39877.1| PIG1 [Uromyces viciae-fabae] >gi|6165486|emb|CAB59855.1| THI1p [Uromyces viciae-fabae]	gi|403169402|ref|XM_003328802.2|	244	1e-62	Puccinia graminis f. sp. tritici CRL 75-36-700-3 protein NMT1 (PGTG_10151), mRNA	sp|O00057|NMT1_UROFA	145	8e-36	Protein NMT1 homolog OS=Uromyces fabae GN=PIG1 PE=2 SV=1	YNL332w	122	1e-28	COG0715	ABC-type nitrate/sulfonate/bicarbonate transport systems, periplasmic components	--	--	--	--	--	-	-	-
CL1824.Contig3_All	427	0	0.0000	269	1929906	gi|403169403|ref|XP_003328850.2|	290.8	6e-78	protein NMT1 [Puccinia graminis f. sp. tritici CRL 75-36-700-3] >gi|375167944|gb|EFP84431.2| protein NMT1 [Puccinia graminis f. sp. tritici CRL 75-36-700-3]	gi|403169402|ref|XM_003328802.2|	498	1e-138	Puccinia graminis f. sp. tritici CRL 75-36-700-3 protein NMT1 (PGTG_10151), mRNA	sp|O00057|NMT1_UROFA	277	2e-75	Protein NMT1 homolog OS=Uromyces fabae GN=PIG1 PE=2 SV=1	YNL332w	172	1e-43	COG0715	ABC-type nitrate/sulfonate/bicarbonate transport systems, periplasmic components	--	--	--	--	--	-	-	-
CL1825.Contig1_All	233	30	565551	36	473324	--	--	--	--	--	--	--	--	--	--	--	--	--	--	--	--	--	--	--	--	--	--	-	-	-
CL1826.Contig1_All	1266	160	555128	179	433143	--	--	--	--	--	--	--	--	--	--	--	--	--	--	--	--	--	--	--	--	--	--	-	-	-
CL1826.Contig2_All	222	0	0.0000	4	55197	--	--	--	--	--	--	--	--	--	--	--	--	--	--	--	--	--	--	--	--	--	--	-	-	-
CL1827.Contig1_All	847	55	285224	61	220627	--	--	--	--	--	--	--	--	--	--	--	--	--	--	--	--	--	--	--	--	--	--	-	-	-
CL1827.Contig2_All	244	10	180018	10	125551	--	--	--	--	--	--	--	--	--	--	--	--	--	--	--	--	--	--	--	--	--	--	-	-	-
CL1829.Contig1_All	211	1	20817	20	290375	--	--	--	--	--	--	--	--	--	--	--	--	--	--	--	--	--	--	--	--	--	--	-	-	-
CL1829.Contig2_All	397	0	0.0000	45	347243	gi|331217191|ref|XP_003321274.1|	110.5	1e-23	hypothetical protein PGTG_02316 [Puccinia graminis f. sp. tritici CRL 75-36-700-3] >gi|309300264|gb|EFP76855.1| hypothetical protein PGTG_02316 [Puccinia graminis f. sp. tritici CRL 75-36-700-3]	gi|403160842|ref|XM_003321226.2|	107	4e-21	Puccinia graminis f. sp. tritici CRL 75-36-700-3 hypothetical protein (PGTG_02316), mRNA	sp|Q03529|SCS7_YEAST	65.9	8e-12	Ceramide very long chain fatty acid hydroxylase SCS7 OS=Saccharomyces cerevisiae (strain ATCC 204508 / S288c) GN=SCS7 PE=1 SV=1	YMR272c_2	65.9	2e-11	COG3000	Sterol desaturase	K00540	8e-15	77.8	pic:PICST_42944	[EC:1.-.-.-]	GO:0006633//fatty acid biosynthetic process;GO:0006665//sphingolipid metabolic process;GO:0055114//oxidation-reduction process	GO:0016491//oxidoreductase activity;GO:0005506//iron ion binding;GO:0020037//heme binding	GO:0016021//integral to membrane;GO:0005783//endoplasmic reticulum
CL183.Contig1_All	404	106	1152474	53	401889	--	--	--	--	--	--	--	--	--	--	--	--	--	--	--	--	--	--	--	--	--	--	-	-	-
CL183.Contig2_All	374	42	493270	18	147439	--	--	--	--	--	--	--	--	--	--	--	--	--	--	--	--	--	--	--	--	--	--	-	-	-
CL1830.Contig1_All	590	32	238234	18	93461	--	--	--	--	--	--	--	--	--	--	--	--	--	--	--	--	--	--	--	--	--	--	-	-	-
CL1831.Contig1_All	752	46	268687	89	362563	--	--	--	--	--	--	--	--	--	--	--	--	--	--	--	--	--	--	--	--	--	--	-	-	-
CL1831.Contig2_All	277	14	222001	36	398139	--	--	--	--	--	--	--	--	--	--	--	--	--	--	--	--	--	--	--	--	--	--	-	-	-
CL1832.Contig1_All	217	7	141692	8	112938	--	--	--	--	--	--	--	--	--	--	--	--	--	--	--	--	--	--	--	--	--	--	-	-	-
CL1833.Contig1_All	368	89	1062304	48	399581	gi|343428625|emb|CBQ72155.1|	59.7	2e-08	probable XKS1-xylulokinase [Sporisorium reilianum SRZ2]	--	--	--	--	sp|P42826|XKS1_YEAST	51.6	1e-07	Xylulose kinase OS=Saccharomyces cerevisiae (strain ATCC 204508 / S288c) GN=XKS1 PE=1 SV=2	YGR194c	51.6	3e-07	COG1070	Sugar (pentulose and hexulose) kinases	K00854	3e-08	55.8	cci:CC1G_00901	xylulokinase [EC:2.7.1.17]	GO:0008152//metabolic process	GO:0016772//transferase activity, transferring phosphorus-containing groups	-
CL1834.Contig1_All	933	24	112989	34	111637	gi|440465724|gb|ELQ35030.1|	57.0	8e-07	hypothetical protein OOU_Y34scaffold00731g2 [Magnaporthe oryzae Y34] >gi|440484432|gb|ELQ64503.1| hypothetical protein OOW_P131scaffold00610g19 [Magnaporthe oryzae P131]	--	--	--	--	sp|Q2GVT8|SEC31_CHAGB	55.8	4e-08	Protein transport protein SEC31 OS=Chaetomium globosum (strain ATCC 6205 / CBS 148.51 / DSM 1962 / NBRC 6347 / NRRL 1970) GN=SEC31 PE=3 SV=1	CC3441	54.3	3e-07	COG2267	Lysophospholipase	K05747	4e-08	58.2	uma:UM03687.1	Wiskott-Aldrich syndrome protein	-	-	-
CL1834.Contig2_All	917	36	172441	18	60133	gi|440465724|gb|ELQ35030.1|	57.0	7e-07	hypothetical protein OOU_Y34scaffold00731g2 [Magnaporthe oryzae Y34] >gi|440484432|gb|ELQ64503.1| hypothetical protein OOW_P131scaffold00610g19 [Magnaporthe oryzae P131]	--	--	--	--	sp|Q2GVT8|SEC31_CHAGB	55.8	4e-08	Protein transport protein SEC31 OS=Chaetomium globosum (strain ATCC 6205 / CBS 148.51 / DSM 1962 / NBRC 6347 / NRRL 1970) GN=SEC31 PE=3 SV=1	CC3441	54.3	3e-07	COG2267	Lysophospholipase	K05747	4e-08	58.2	uma:UM03687.1	Wiskott-Aldrich syndrome protein	-	-	-
CL1835.Contig1_All	231	8	152119	4	53047	--	--	--	--	--	--	--	--	--	--	--	--	--	--	--	--	--	--	--	--	--	--	-	-	-
CL1836.Contig1_All	344	38	485212	37	329500	--	--	--	--	--	--	--	--	--	--	--	--	--	--	--	--	--	--	--	--	--	--	-	-	-
CL1836.Contig2_All	323	51	693544	42	398344	--	--	--	--	--	--	--	--	--	--	--	--	--	--	--	--	--	--	--	--	--	--	-	-	-
CL1837.Contig1_All	407	4	43169	2	15054	gi|156839248|ref|XP_001643317.1|	62.8	2e-09	hypothetical protein Kpol_463p8 [Vanderwaltozyma polyspora DSM 70294] >gi|156113922|gb|EDO15459.1| hypothetical protein Kpol_463p8 [Vanderwaltozyma polyspora DSM 70294]	--	--	--	--	sp|Q01389|BCK1_YEAST	60.8	3e-10	Serine/threonine-protein kinase BCK1/SLK1/SSP31 OS=Saccharomyces cerevisiae (strain ATCC 204508 / S288c) GN=BCK1 PE=1 SV=1	lin1934_1	55.1	4e-08	COG0515	Serine/threonine protein kinase	K11229	3e-10	62.8	vpo:Kpol_463p8	mitogen-activated protein kinase kinase kinase [EC:2.7.11.1]	-	GO:0016772//transferase activity, transferring phosphorus-containing groups	-
CL1837.Contig2_All	1060	73	302499	47	135832	gi|392580003|gb|EIW73130.1|	68.2	4e-10	hypothetical protein TREMEDRAFT_22557, partial [Tremella mesenterica DSM 1558]	--	--	--	--	sp|P48562|CLA4_YEAST	66.2	4e-11	Serine/threonine-protein kinase CLA4 OS=Saccharomyces cerevisiae (strain ATCC 204508 / S288c) GN=CLA4 PE=1 SV=1	sll1575	72.0	2e-12	COG0515	Serine/threonine protein kinase	K08286	2e-10	66.2	sce:YNL298W	protein-serine/threonine kinase [EC:2.7.11.-]	-	GO:0016740//transferase activity	-
CL1838.Contig1_All	894	33	162137	49	167908	gi|395334737|gb|EJF67113.1|	74.7	3e-12	hypothetical protein DICSQDRAFT_96213 [Dichomitus squalens LYAD-421 SS1]	--	--	--	--	sp|O94464|YBR6_SCHPO	54.3	1e-07	Uncharacterized protein C23G7.06c OS=Schizosaccharomyces pombe (strain 972 / ATCC 24843) GN=SPBC23G7.06c PE=1 SV=3	--	--	--	--	--	--	--	--	--	--	-	-	-
CL1838.Contig2_All	245	14	250997	15	187559	--	--	--	--	--	--	--	--	--	--	--	--	--	--	--	--	--	--	--	--	--	--	-	-	-
CL1838.Contig3_All	925	12	56983	21	69549	gi|390604994|gb|EIN14385.1|	2018-06-29	2e-13	hypothetical protein PUNSTDRAFT_110484 [Punctularia strigosozonata HHB-11173 SS5]	--	--	--	--	sp|P61859|CALM_NEUCR	65.1	7e-11	Calmodulin OS=Neurospora crassa (strain ATCC 24698 / 74-OR23-1A / CBS 708.71 / DSM 1257 / FGSC 987) GN=cmd-1 PE=1 SV=2	SPAC3A12.14	58.2	2e-08	COG5126	Ca2+-binding protein (EF-Hand superfamily)	K02183	3e-11	68.6	dha:DEHA2D10582g	calmodulin	-	-	-
CL1839.Contig1_All	429	16	163821	24	171382	--	--	--	--	--	--	--	--	--	--	--	--	--	--	--	--	--	--	--	--	--	--	-	-	-
CL1839.Contig2_All	449	8	78262	18	122811	--	--	--	--	--	--	--	--	--	--	--	--	--	--	--	--	--	--	--	--	--	--	-	-	-
CL184.Contig1_All	339	13	168442	13	117478	--	--	--	--	--	--	--	--	--	--	--	--	--	--	--	--	--	--	--	--	--	--	-	-	-
CL184.Contig2_All	827	77	408970	39	144468	--	--	--	--	--	--	--	--	--	--	--	--	--	--	--	--	--	--	--	--	--	--	-	-	-
CL1840.Contig1_All	555	25	197858	29	160072	--	--	--	--	--	--	--	--	--	--	--	--	--	--	--	--	--	--	--	--	--	--	-	-	-
CL1840.Contig2_All	520	17	143599	24	141390	--	--	--	--	--	--	--	--	--	--	--	--	--	--	--	--	--	--	--	--	--	--	-	-	-
CL1841.Contig1_All	883	38	189029	50	173469	gi|384485551|gb|EIE77731.1|	79.0	1e-13	hypothetical protein RO3G_02435 [Rhizopus delemar RA 99-880]	--	--	--	--	--	--	--	--	--	--	--	--	--	--	--	--	--	--	-	-	-
CL1841.Contig2_All	860	25	127687	41	146048	gi|384485551|gb|EIE77731.1|	80.5	5e-14	hypothetical protein RO3G_02435 [Rhizopus delemar RA 99-880]	--	--	--	--	sp|O13955|VAM6_SCHPO	48.1	8e-06	Vacuolar morphogenesis protein 6 OS=Schizosaccharomyces pombe (strain 972 / ATCC 24843) GN=vam6 PE=3 SV=1	--	--	--	--	--	--	--	--	--	--	-	-	-
CL1842.Contig1_All	1021	25	107553	10	30004	gi|320036901|gb|EFW18839.1|	2018-05-23	2e-07	conserved hypothetical protein [Coccidioides posadasii str. Silveira]	--	--	--	--	--	--	--	--	--	--	--	--	--	--	--	--	--	--	-	-	-
CL1842.Contig2_All	963	28	127714	34	108159	--	--	--	--	--	--	--	--	--	--	--	--	--	--	--	--	--	--	--	--	--	--	-	-	-
CL1842.Contig3_All	285	6	92473	12	128988	--	--	--	--	--	--	--	--	--	--	--	--	--	--	--	--	--	--	--	--	--	--	-	-	-
CL1842.Contig4_All	303	4	57986	2	20221	--	--	--	--	--	--	--	--	--	--	--	--	--	--	--	--	--	--	--	--	--	--	-	-	-
CL1843.Contig1_All	381	12	138345	7	56284	--	--	--	--	--	--	--	--	--	--	--	--	--	--	--	--	--	--	--	--	--	--	-	-	-
CL1843.Contig2_All	1003	45	197069	70	213801	--	--	--	--	--	--	--	--	--	--	--	--	--	--	--	--	--	--	--	--	--	--	-	-	-
CL1843.Contig3_All	745	30	176877	39	160369	--	--	--	--	--	--	--	--	--	--	--	--	--	--	--	--	--	--	--	--	--	--	-	-	-
CL1844.Contig1_All	402	20	218530	11	83826	gi|50291599|ref|XP_448232.1|	53.5	1e-06	hypothetical protein [Candida glabrata CBS 138] >gi|49527543|emb|CAG61186.1| unnamed protein product [Candida glabrata]	--	--	--	--	sp|P46591|HYR1_CANAX	84.0	3e-17	Hyphally-regulated protein OS=Candida albicans GN=HYR1 PE=2 SV=1	XF0818	110	5e-25	COG2730	Endoglucanase	K11682	4e-18	89.0	lel:LELG_01000	SWR1-complex protein 3	GO:0044260;GO:0090304	GO:0003824//catalytic activity	-
CL1844.Contig2_All	269	14	228603	5	56942	gi|58265876|ref|XP_570094.1|	78.2	6e-14	hypothetical protein CND06080 [Cryptococcus neoformans var. neoformans JEC21] >gi|134110310|ref|XP_776211.1| hypothetical protein CNBD0320 [Cryptococcus neoformans var. neoformans B-3501A] >gi|50258881|gb|EAL21564.1| hypothetical protein CNBD0320 [Cryptococcus neoformans var. neoformans B-3501A] >gi|57226327|gb|AAW42787.1| hypothetical protein CND06080 [Cryptococcus neoformans var. neoformans JEC21]	--	--	--	--	sp|Q99109|REP1_USTMA	63.9	2e-11	Repellent protein 1 OS=Ustilago maydis (strain 521 / FGSC 9021) GN=REP1 PE=1 SV=1	BH0971	74.3	5e-14	COG1511	Predicted membrane protein	K11682	1e-14	77.0	lel:LELG_01000	SWR1-complex protein 3	-	-	-
CL1845.Contig1_All	542	48	388999	43	243042	--	--	--	--	--	--	--	--	--	--	--	--	--	--	--	--	--	--	--	--	--	--	-	-	-
CL1845.Contig2_All	228	8	154121	2	26872	--	--	--	--	--	--	--	--	--	--	--	--	--	--	--	--	--	--	--	--	--	--	-	-	-
CL1846.Contig1_All	1347	59	192394	43	97794	gi|212545869|ref|XP_002153088.1|	56.6	1e-06	conserved hypothetical protein [Talaromyces marneffei ATCC 18224] >gi|210064608|gb|EEA18703.1| conserved hypothetical protein [Talaromyces marneffei ATCC 18224]	--	--	--	--	sp|P08640|MUC1_YEAST	74.3	2e-13	Flocculation protein FLO11 OS=Saccharomyces cerevisiae (strain ATCC 204508 / S288c) GN=MUC1 PE=1 SV=2	YPO2725	68.2	3e-11	COG3501	Uncharacterized protein conserved in bacteria	K01178	8e-13	74.3	sce:YIR019C	glucoamylase [EC:3.2.1.3]	-	-	-
CL1846.Contig2_All	346	5	63475	9	79685	--	--	--	--	--	--	--	--	--	--	--	--	--	--	--	--	--	--	--	--	--	--	-	-	-
CL1847.Contig1_All	782	0	0.0000	5	19587	gi|403165861|ref|XP_003325803.2|	234.6	2e-60	hypothetical protein PGTG_07005 [Puccinia graminis f. sp. tritici CRL 75-36-700-3] >gi|375165941|gb|EFP81384.2| hypothetical protein PGTG_07005 [Puccinia graminis f. sp. tritici CRL 75-36-700-3]	gi|403165860|ref|XM_003325755.2|	204	4e-50	Puccinia graminis f. sp. tritici CRL 75-36-700-3 hypothetical protein (PGTG_07005), mRNA	sp|P50086|PSD10_YEAST	56.2	2e-08	Probable 26S proteasome regulatory subunit p28 OS=Saccharomyces cerevisiae (strain ATCC 204508 / S288c) GN=NAS6 PE=1 SV=1	SPAC6C3.08	50.4	3e-06	COG0666	FOG: Ankyrin repeat	K06694	1e-29	129	scm:SCHCODRAFT_55266	26S proteasome non-ATPase regulatory subunit 10	-	-	-
CL1847.Contig2_All	1149	1	0.3823	70	186634	gi|403165861|ref|XP_003325803.2|	454.5	2e-126	hypothetical protein PGTG_07005 [Puccinia graminis f. sp. tritici CRL 75-36-700-3] >gi|375165941|gb|EFP81384.2| hypothetical protein PGTG_07005 [Puccinia graminis f. sp. tritici CRL 75-36-700-3]	gi|403165860|ref|XM_003325755.2|	567	1e-159	Puccinia graminis f. sp. tritici CRL 75-36-700-3 hypothetical protein (PGTG_07005), mRNA	sp|Q10311|YD58_SCHPO	117	2e-26	Ankyrin repeat-containing protein C6C3.08 OS=Schizosaccharomyces pombe (strain 972 / ATCC 24843) GN=SPAC6C3.08 PE=4 SV=1	SPAC6C3.08	117	4e-26	COG0666	FOG: Ankyrin repeat	K06694	7e-63	240	cnb:CNBK1530	26S proteasome non-ATPase regulatory subunit 10	-	-	-
CL1848.Contig1_All	427	5	51434	4	28697	--	--	--	--	--	--	--	--	--	--	--	--	--	--	--	--	--	--	--	--	--	--	-	-	-
CL1848.Contig2_All	393	7	78237	5	38975	--	--	--	--	--	--	--	--	--	--	--	--	--	--	--	--	--	--	--	--	--	--	-	-	-
CL1848.Contig3_All	237	7	129735	10	129260	--	--	--	--	--	--	--	--	--	--	--	--	--	--	--	--	--	--	--	--	--	--	-	-	-
CL1849.Contig1_All	540	37	300964	46	260961	--	--	--	--	--	--	--	--	--	--	--	--	--	--	--	--	--	--	--	--	--	--	-	-	-
CL1849.Contig2_All	410	15	160699	19	141965	--	--	--	--	--	--	--	--	--	--	--	--	--	--	--	--	--	--	--	--	--	--	-	-	-
CL185.Contig1_All	339	30	388712	14	126514	gi|322710587|gb|EFZ02161.1|	52.0	4e-06	hypothetical protein MAA_01743 [Metarhizium anisopliae ARSEF 23]	--	--	--	--	sp|Q9P6R1|VRP1_SCHPO	64.3	2e-11	Verprolin OS=Schizosaccharomyces pombe (strain 972 / ATCC 24843) GN=vrp1 PE=1 SV=1	YDL140c	53.5	9e-08	COG0086	DNA-directed RNA polymerase, beta' subunit/160 kD subunit	K16075	7e-10	61.2	ani:AN8715.2	magnesium transporter	-	-	-
CL185.Contig2_All	331	24	318486	12	111062	gi|159126445|gb|EDP51561.1|	69.3	2e-11	cell wall protein, putative [Aspergillus fumigatus A1163]	--	--	--	--	sp|Q9P6R1|VRP1_SCHPO	61.2	2e-10	Verprolin OS=Schizosaccharomyces pombe (strain 972 / ATCC 24843) GN=vrp1 PE=1 SV=1	DR0479	53.9	7e-08	COG0744	Membrane carboxypeptidase (penicillin-binding protein)	K16075	1e-10	63.5	ani:AN8715.2	magnesium transporter	-	-	-
CL185.Contig3_All	308	8	114090	8	79570	gi|159126445|gb|EDP51561.1|	2018-08-20	5e-12	cell wall protein, putative [Aspergillus fumigatus A1163]	--	--	--	--	sp|Q9P6R1|VRP1_SCHPO	63.9	2e-11	Verprolin OS=Schizosaccharomyces pombe (strain 972 / ATCC 24843) GN=vrp1 PE=1 SV=1	Rv3876	48.1	1e-06	COG0455	ATPases involved in chromosome partitioning	K16075	2e-10	55.8	ani:AN8715.2	magnesium transporter	GO:0044763	-	-
CL1850.Contig1_All	1013	247	1071011	205	619949	gi|402082800|gb|EJT77818.1|	73.9	7e-12	chaperone dnaJ [Gaeumannomyces graminis var. tritici R3-111a-1]	--	--	--	--	sp|C8V213|MDJ1_EMENI	60.1	3e-09	DnaJ homolog 1, mitochondrial OS=Emericella nidulans (strain FGSC A4 / ATCC 38163 / CBS 112.46 / NRRL 194 / M139) GN=AN10778 PE=4 SV=1	CPn0032	71.2	3e-12	COG0484	DnaJ-class molecular chaperone with C-terminal Zn finger domain	K14002	1e-11	69.7	ago:AGOS_AER346W	DnaJ-related protein SCJ1	-	GO:0005515//protein binding;GO:0043167//ion binding	-
CL1850.Contig2_All	1247	72	253614	71	174423	--	--	--	--	--	--	--	--	--	--	--	--	--	--	--	--	--	--	--	--	--	--	-	-	-
CL1850.Contig3_All	1044	243	1022380	221	648490	gi|471915179|emb|CCO26520.1|	70.9	6e-11	hypothetical protein BN14_00545 [Rhizoctonia solani AG-1 IB]	--	--	--	--	sp|Q2GVT8|SEC31_CHAGB	60.8	2e-09	Protein transport protein SEC31 OS=Chaetomium globosum (strain ATCC 6205 / CBS 148.51 / DSM 1962 / NBRC 6347 / NRRL 1970) GN=SEC31 PE=3 SV=1	CPn0032	71.2	3e-12	COG0484	DnaJ-class molecular chaperone with C-terminal Zn finger domain	K14002	1e-11	69.7	ago:AGOS_AER346W	DnaJ-related protein SCJ1	GO:0008152//metabolic process	GO:0005515//protein binding;GO:0043167//ion binding	-
CL1851.Contig1_All	760	6	34677	7	28216	--	--	--	--	--	--	--	--	--	--	--	--	--	--	--	--	--	--	--	--	--	--	-	-	-
CL1851.Contig2_All	1693	107	277609	88	159235	gi|169856833|ref|XP_001835070.1|	2018-08-25	1e-07	hypothetical protein CC1G_06473 [Coprinopsis cinerea okayama7#130] >gi|116503817|gb|EAU86712.1| hypothetical protein CC1G_06473 [Coprinopsis cinerea okayama7#130]	--	--	--	--	--	--	--	--	--	--	--	--	--	--	--	--	--	--	-	-	-
CL1851.Contig3_All	825	58	308802	77	285923	--	--	--	--	--	--	--	--	--	--	--	--	--	--	--	--	--	--	--	--	--	--	-	-	-
CL1851.Contig4_All	659	27	179964	24	111567	--	--	--	--	--	--	--	--	--	--	--	--	--	--	--	--	--	--	--	--	--	--	-	-	-
CL1851.Contig5_All	384	2	22877	2	15956	--	--	--	--	--	--	--	--	--	--	--	--	--	--	--	--	--	--	--	--	--	--	-	-	-
CL1851.Contig6_All	205	5	107133	9	134493	--	--	--	--	--	--	--	--	--	--	--	--	--	--	--	--	--	--	--	--	--	--	-	-	-
CL1852.Contig1_All	224	2	39218	4	54705	--	--	--	--	--	--	--	--	--	--	--	--	--	--	--	--	--	--	--	--	--	--	-	-	-
CL1852.Contig2_All	326	12	161685	16	150354	--	--	--	--	--	--	--	--	--	--	--	--	--	--	--	--	--	--	--	--	--	--	-	-	-
CL1853.Contig1_All	600	64	468528	44	224653	gi|328767647|gb|EGF77696.1|	53.5	3e-06	hypothetical protein BATDEDRAFT_91518 [Batrachochytrium dendrobatidis JAM81]	--	--	--	--	sp|P19515|LIP_RHIMI	47.0	1e-05	Lipase OS=Rhizomucor miehei PE=1 SV=2	--	--	--	--	--	--	--	--	--	--	-	-	-
CL1854.Contig1_All	411	16	170996	13	96898	--	--	--	--	--	--	--	--	--	--	--	--	--	--	--	--	--	--	--	--	--	--	-	-	-
CL1855.Contig1_All	473	0	0.0000	0	0.0000	gi|331229866|ref|XP_003327598.1|	81.6	6e-15	actin-like protein 2/3 complex subunit 4 [Puccinia graminis f. sp. tritici CRL 75-36-700-3] >gi|309306588|gb|EFP83179.1| actin-like protein 2/3 complex subunit 4 [Puccinia graminis f. sp. tritici CRL 75-36-700-3]	gi|268373741|gb|GU134621.1|	157	6e-36	Puccinia striiformis neuronal calcium sensor protein mRNA, complete cds	sp|Q92352|ARPC4_SCHPO	60.8	4e-10	Actin-related protein 2/3 complex subunit 4 OS=Schizosaccharomyces pombe (strain 972 / ATCC 24843) GN=arc4 PE=1 SV=1	--	--	--	--	--	K05755	6e-12	68.9	lbc:LACBIDRAFT_399438	actin related protein 2/3 complex, subunit 4	GO:0000147//actin cortical patch assembly;GO:0034314//Arp2/3 complex-mediated actin nucleation	GO:0005198//structural molecule activity	GO:0005885//Arp2/3 protein complex
CL1855.Contig2_All	457	0	0.0000	0	0.0000	gi|331229866|ref|XP_003327598.1|	81.6	6e-15	actin-like protein 2/3 complex subunit 4 [Puccinia graminis f. sp. tritici CRL 75-36-700-3] >gi|309306588|gb|EFP83179.1| actin-like protein 2/3 complex subunit 4 [Puccinia graminis f. sp. tritici CRL 75-36-700-3]	gi|268373741|gb|GU134621.1|	216	7e-54	Puccinia striiformis neuronal calcium sensor protein mRNA, complete cds	sp|Q92352|ARPC4_SCHPO	60.8	4e-10	Actin-related protein 2/3 complex subunit 4 OS=Schizosaccharomyces pombe (strain 972 / ATCC 24843) GN=arc4 PE=1 SV=1	--	--	--	--	--	K05755	6e-12	68.9	lbc:LACBIDRAFT_399438	actin related protein 2/3 complex, subunit 4	GO:0000147//actin cortical patch assembly;GO:0034314//Arp2/3 complex-mediated actin nucleation	GO:0005198//structural molecule activity	GO:0005885//Arp2/3 protein complex
CL1856.Contig1_All	414	49	519879	60	443979	--	--	--	--	--	--	--	--	--	--	--	--	--	--	--	--	--	--	--	--	--	--	-	-	-
CL1856.Contig2_All	840	140	732075	142	517870	--	--	--	--	--	--	--	--	--	--	--	--	--	--	--	--	--	--	--	--	--	--	-	-	-
CL1857.Contig1_All	428	2	20525	1	0.7158	gi|429962387|gb|ELA41931.1|	57.8	9e-08	hypothetical protein VICG_00948 [Vittaforma corneae ATCC 50505]	--	--	--	--	--	--	--	--	--	--	--	--	--	--	--	--	--	--	-	-	-
CL1857.Contig2_All	435	5	50488	0	0.0000	gi|429962387|gb|ELA41931.1|	57.8	8e-08	hypothetical protein VICG_00948 [Vittaforma corneae ATCC 50505]	--	--	--	--	--	--	--	--	--	--	--	--	--	--	--	--	--	--	-	-	-
CL1858.Contig1_All	1107	170	674540	190	525796	gi|328863955|gb|EGG13054.1|	80.1	1e-13	hypothetical protein MELLADRAFT_114893 [Melampsora larici-populina 98AG31]	--	--	--	--	sp|O14355|YB49_SCHPO	73.2	3e-13	Uncharacterized membrane protein C30D10.09c OS=Schizosaccharomyces pombe (strain 972 / ATCC 24843) GN=SPBC30D10.09c PE=3 SV=1	SPBC30D10.09c	73.2	8e-13	COG5052	Protein involved in membrane traffic	--	--	--	--	--	-	-	-
CL1858.Contig2_All	431	19	193635	17	120832	--	--	--	--	--	--	--	--	--	--	--	--	--	--	--	--	--	--	--	--	--	--	-	-	-
CL1859.Contig1_All	471	74	690109	62	403257	--	--	--	--	--	--	--	--	--	--	--	--	--	--	--	--	--	--	--	--	--	--	-	-	-
CL1859.Contig2_All	237	24	444805	24	310223	--	--	--	--	--	--	--	--	--	--	--	--	--	--	--	--	--	--	--	--	--	--	-	-	-
CL186.Contig1_All	761	1	0.5772	1	0.4026	--	--	--	--	--	--	--	--	--	--	--	--	--	--	--	--	--	--	--	--	--	--	-	-	-
CL186.Contig2_All	1264	26	90351	28	67861	--	--	--	--	--	--	--	--	--	--	--	--	--	--	--	--	--	--	--	--	--	--	-	-	-
CL186.Contig3_All	841	0	0.0000	1	0.3643	--	--	--	--	--	--	--	--	--	--	--	--	--	--	--	--	--	--	--	--	--	--	-	-	-
CL186.Contig4_All	1075	0	0.0000	0	0.0000	--	--	--	--	--	--	--	--	--	--	--	--	--	--	--	--	--	--	--	--	--	--	-	-	-
CL186.Contig5_All	1110	0	0.0000	0	0.0000	--	--	--	--	--	--	--	--	--	--	--	--	--	--	--	--	--	--	--	--	--	--	-	-	-
CL186.Contig6_All	691	0	0.0000	0	0.0000	--	--	--	--	--	--	--	--	--	--	--	--	--	--	--	--	--	--	--	--	--	--	-	-	-
CL186.Contig7_All	287	0	0.0000	1	10674	--	--	--	--	--	--	--	--	--	--	--	--	--	--	--	--	--	--	--	--	--	--	-	-	-
CL1860.Contig1_All	239	24	441083	14	179449	gi|50551783|ref|XP_503366.1|	70.9	1e-11	YALI0E00264p [Yarrowia lipolytica] >gi|49649235|emb|CAG78945.1| YALI0E00264p [Yarrowia lipolytica CLIB122]	--	--	--	--	sp|P40108|ALDH_DAVTA	56.2	5e-09	Aldehyde dehydrogenase OS=Davidiella tassiana GN=CLAH10 PE=1 SV=2	mll2319	63.2	1e-10	COG1012	NAD-dependent aldehyde dehydrogenases	K00128	9e-13	70.9	yli:YALI0E00264g	aldehyde dehydrogenase (NAD+) [EC:1.2.1.3]	-	-	-
CL1860.Contig2_All	306	5	71772	3	30034	--	--	--	--	--	--	--	--	--	--	--	--	--	--	--	--	--	--	--	--	--	--	-	-	-
CL1860.Contig3_All	585	24	180203	32	167574	gi|384485145|gb|EIE77325.1|	122.5	6e-27	hypothetical protein RO3G_02029 [Rhizopus delemar RA 99-880]	--	--	--	--	sp|P40108|ALDH_DAVTA	105	2e-23	Aldehyde dehydrogenase OS=Davidiella tassiana GN=CLAH10 PE=1 SV=2	mll2319	117	1e-26	COG1012	NAD-dependent aldehyde dehydrogenases	K00128	5e-27	119	yli:YALI0E00264g	aldehyde dehydrogenase (NAD+) [EC:1.2.1.3]	GO:0008152//metabolic process	GO:0016491//oxidoreductase activity	-
CL1861.Contig1_All	703	0	0.0000	3	13073	gi|403176631|ref|XP_003335277.2|	387.9	1e-106	peptide-methionine (S)-S-oxide reductase [Puccinia graminis f. sp. tritici CRL 75-36-700-3] >gi|375172333|gb|EFP90858.2| peptide-methionine (S)-S-oxide reductase [Puccinia graminis f. sp. tritici CRL 75-36-700-3]	gi|403176630|ref|XM_003335229.2|	355	2e-95	Puccinia graminis f. sp. tritici CRL 75-36-700-3 peptide-methionine (S)-S-oxide reductase (PGTG_17057), mRNA	sp|Q09859|MSRA_SCHPO	172	2e-43	Probable peptide methionine sulfoxide reductase OS=Schizosaccharomyces pombe (strain 972 / ATCC 24843) GN=mxr1 PE=3 SV=2	SPAC29E6.05c	172	5e-43	COG0225	Peptide methionine sulfoxide reductase	K07304	1e-56	218	cci:CC1G_01524	peptide-methionine (S)-S-oxide reductase [EC:1.8.4.11]	GO:0055114//oxidation-reduction process	GO:0008113//peptide-methionine-(S)-S-oxide reductase activity	GO:0044424//intracellular part
CL1861.Contig2_All	829	2	10597	42	155205	gi|403176631|ref|XP_003335277.2|	409.8	4e-113	peptide-methionine (S)-S-oxide reductase [Puccinia graminis f. sp. tritici CRL 75-36-700-3] >gi|375172333|gb|EFP90858.2| peptide-methionine (S)-S-oxide reductase [Puccinia graminis f. sp. tritici CRL 75-36-700-3]	gi|403176630|ref|XM_003335229.2|	396	1e-108	Puccinia graminis f. sp. tritici CRL 75-36-700-3 peptide-methionine (S)-S-oxide reductase (PGTG_17057), mRNA	sp|Q09859|MSRA_SCHPO	183	1e-46	Probable peptide methionine sulfoxide reductase OS=Schizosaccharomyces pombe (strain 972 / ATCC 24843) GN=mxr1 PE=3 SV=2	SPAC29E6.05c	183	3e-46	COG0225	Peptide methionine sulfoxide reductase	K07304	4e-63	240	cci:CC1G_01524	peptide-methionine (S)-S-oxide reductase [EC:1.8.4.11]	GO:0055114//oxidation-reduction process	GO:0008113//peptide-methionine-(S)-S-oxide reductase activity	-
CL1862.Contig1_All	264	10	166381	8	92832	--	--	--	--	--	--	--	--	--	--	--	--	--	--	--	--	--	--	--	--	--	--	-	-	-
CL1862.Contig2_All	779	42	236820	43	169100	gi|407928191|gb|EKG21061.1|	2018-05-28	1e-06	Actin-binding FH2/DRF autoregulatory [Macrophomina phaseolina MS6]	--	--	--	--	--	--	--	--	--	--	--	--	--	--	--	--	--	--	-	-	-
CL1862.Contig3_All	709	19	117710	28	120983	--	--	--	--	--	--	--	--	--	--	--	--	--	--	--	--	--	--	--	--	--	--	-	-	-
CL1862.Contig4_All	1160	53	200689	48	126764	--	--	--	--	--	--	--	--	--	--	--	--	--	--	--	--	--	--	--	--	--	--	-	-	-
CL1862.Contig5_All	826	71	377559	59	218818	--	--	--	--	--	--	--	--	--	--	--	--	--	--	--	--	--	--	--	--	--	--	-	-	-
CL1862.Contig6_All	213	22	453680	10	143824	--	--	--	--	--	--	--	--	--	--	--	--	--	--	--	--	--	--	--	--	--	--	-	-	-
CL1863.Contig1_All	256	40	686320	43	514565	--	--	--	--	--	--	--	--	--	--	--	--	--	--	--	--	--	--	--	--	--	--	-	-	-
CL1863.Contig2_All	593	142	1051817	161	831731	--	--	--	--	--	--	--	--	--	--	--	--	--	--	--	--	--	--	--	--	--	--	-	-	-
CL1864.Contig1_All	526	46	384130	38	221314	gi|389741118|gb|EIM82307.1|	52.4	6e-06	hypothetical protein STEHIDRAFT_171270 [Stereum hirsutum FP-91666 SS1]	--	--	--	--	--	--	--	--	--	--	--	--	--	--	--	--	--	--	-	-	-
CL1866.Contig1_All	1122	102	399313	11634	31764927	gi|350632769|gb|EHA21136.1|	70.5	2e-81	hypothetical protein ASPNIDRAFT_143688 [Aspergillus niger ATCC 1015]	gi|117164085|emb|AJ583429.2|	1429	0.0	Antrodia vaillantii 28S rRNA gene, isolate P240	sp|Q3E811|RRT15_YEAST	98.6	7e-21	Regulator of rDNA transcription protein 15 OS=Saccharomyces cerevisiae (strain ATCC 204508 / S288c) GN=RRT15 PE=3 SV=1	--	--	--	--	--	--	--	--	--	--	-	-	-
CL1866.Contig2_All	342	0	0.0000	1	0.8957	gi|449539124|gb|EMD30441.1|	36.2	2e-36	hypothetical protein CERSUDRAFT_163835, partial [Ceriporiopsis subvermispora B]	gi|298399414|gb|HM036345.1|	363	3e-98	Termitomyces heimii isolate TB 28S large subunit ribosomal RNA gene, complete sequence	sp|Q3E811|RRT15_YEAST	67.8	2e-12	Regulator of rDNA transcription protein 15 OS=Saccharomyces cerevisiae (strain ATCC 204508 / S288c) GN=RRT15 PE=3 SV=1	--	--	--	--	--	--	--	--	--	--	-	-	-
CL1867.Contig1_All	520	0	0.0000	0	0.0000	gi|384491461|gb|EIE82657.1|	82.0	6e-15	hypothetical protein RO3G_07362 [Rhizopus delemar RA 99-880]	--	--	--	--	sp|P87050|CDR2_SCHPO	66.2	1e-11	Mitosis inducer protein kinase cdr2 OS=Schizosaccharomyces pombe (strain 972 / ATCC 24843) GN=cdr2 PE=1 SV=1	--	--	--	--	--	K12761	5e-13	72.8	cpw:CPC735_067420	carbon catabolite-derepressing protein kinase [EC:2.7.11.1]	-	GO:0016301//kinase activity	-
CL1867.Contig2_All	499	14	123235	10	61392	gi|384491461|gb|EIE82657.1|	82.0	6e-15	hypothetical protein RO3G_07362 [Rhizopus delemar RA 99-880]	--	--	--	--	sp|P87050|CDR2_SCHPO	66.2	1e-11	Mitosis inducer protein kinase cdr2 OS=Schizosaccharomyces pombe (strain 972 / ATCC 24843) GN=cdr2 PE=1 SV=1	--	--	--	--	--	K12761	5e-13	72.8	cpw:CPC735_067420	carbon catabolite-derepressing protein kinase [EC:2.7.11.1]	-	GO:0016301//kinase activity	-
CL1867.Contig3_All	535	15	123153	8	45809	gi|384491461|gb|EIE82657.1|	80.5	2e-14	hypothetical protein RO3G_07362 [Rhizopus delemar RA 99-880]	--	--	--	--	sp|O74536|SNF1_SCHPO	66.6	1e-11	SNF1-like protein kinase ssp2 OS=Schizosaccharomyces pombe (strain 972 / ATCC 24843) GN=ssp2 PE=1 SV=1	--	--	--	--	--	K12761	4e-13	73.2	cpw:CPC735_067420	carbon catabolite-derepressing protein kinase [EC:2.7.11.1]	-	GO:0016772//transferase activity, transferring phosphorus-containing groups	-
CL1868.Contig1_All	479	8	73360	13	83142	--	--	--	--	--	--	--	--	--	--	--	--	--	--	--	--	--	--	--	--	--	--	-	-	-
CL1868.Contig2_All	499	6	52815	10	61392	--	--	--	--	--	--	--	--	--	--	--	--	--	--	--	--	--	--	--	--	--	--	-	-	-
CL1869.Contig1_All	409	0	0.0000	5	37451	--	--	--	--	--	--	--	--	--	--	--	--	--	--	--	--	--	--	--	--	--	--	-	-	-
CL1869.Contig2_All	439	3	30017	6	41870	--	--	--	--	gi|396470571|ref|NW_003533865.1|	69.9	9e-10	Leptosphaeria maculans JN3 SuperContig_20_v2 >gi|312214946|emb|FP929126.1| Leptosphaeria maculans JN3 lm_SuperContig_20_v2 genomic supercontig, whole genome, isolate v23.1.3	--	--	--	--	--	--	--	--	--	--	--	--	--	--	-	-	-
CL187.Contig1_All	211	5	104086	8	116150	--	--	--	--	--	--	--	--	--	--	--	--	--	--	--	--	--	--	--	--	--	--	-	-	-
CL187.Contig2_All	713	75	462039	105	451140	--	--	--	--	--	--	--	--	--	--	--	--	--	--	--	--	--	--	--	--	--	--	-	-	-
CL1870.Contig1_All	324	11	149126	13	122916	--	--	--	--	--	--	--	--	--	--	--	--	--	--	--	--	--	--	--	--	--	--	-	-	-
CL1871.Contig1_All	365	0	0.0000	11	92323	--	--	--	--	--	--	--	--	--	--	--	--	--	--	--	--	--	--	--	--	--	--	-	-	-
CL1871.Contig2_All	287	0	0.0000	22	234829	--	--	--	--	--	--	--	--	--	--	--	--	--	--	--	--	--	--	--	--	--	--	-	-	-
CL1871.Contig3_All	281	0	0.0000	85	926668	--	--	--	--	--	--	--	--	--	--	--	--	--	--	--	--	--	--	--	--	--	--	-	-	-
CL1872.Contig1_All	304	16	231181	13	131003	--	--	--	--	--	--	--	--	--	--	--	--	--	--	--	--	--	--	--	--	--	--	-	-	-
CL1873.Contig1_All	284	20	309327	33	355965	--	--	--	--	--	--	--	--	--	--	--	--	--	--	--	--	--	--	--	--	--	--	-	-	-
CL1873.Contig2_All	871	83	418568	112	393923	--	--	--	--	--	--	--	--	--	--	--	--	--	--	--	--	--	--	--	--	--	--	-	-	-
CL1874.Contig1_All	763	161	926847	103	413547	gi|328859168|gb|EGG08278.1|	70.9	3e-11	hypothetical protein MELLADRAFT_55694 [Melampsora larici-populina 98AG31]	gi|346995772|gb|CP003009.1|	67.9	7e-09	Thielavia terrestris NRRL 8126 chromosome 1, complete sequence	sp|Q6BVN0|PMP3_DEBHA	67.8	8e-12	Plasma membrane proteolipid 3 OS=Debaryomyces hansenii (strain ATCC 36239 / CBS 767 / JCM 1990 / NBRC 0083 / IGC 2968) GN=PMP3 PE=3 SV=1	PA0567	65.5	9e-11	COG0401	Uncharacterized homolog of Blt101	K11244	8e-08	45.4	spo:SPBC30B4.01c	cell wall integrity and stress response component	-	-	GO:0005886//plasma membrane;GO:0016021//integral to membrane
CL1874.Contig2_All	660	2	13310	0	0.0000	gi|328859168|gb|EGG08278.1|	70.9	2e-11	hypothetical protein MELLADRAFT_55694 [Melampsora larici-populina 98AG31]	gi|346995772|gb|CP003009.1|	67.9	6e-09	Thielavia terrestris NRRL 8126 chromosome 1, complete sequence	sp|Q6BVN0|PMP3_DEBHA	67.8	6e-12	Plasma membrane proteolipid 3 OS=Debaryomyces hansenii (strain ATCC 36239 / CBS 767 / JCM 1990 / NBRC 0083 / IGC 2968) GN=PMP3 PE=3 SV=1	PA0567	65.5	7e-11	COG0401	Uncharacterized homolog of Blt101	--	--	--	--	--	-	-	GO:0005886//plasma membrane;GO:0016021//integral to membrane
CL1874.Contig3_All	917	79	378412	67	223829	gi|328859168|gb|EGG08278.1|	70.9	5e-11	hypothetical protein MELLADRAFT_55694 [Melampsora larici-populina 98AG31]	gi|346995772|gb|CP003009.1|	67.9	8e-09	Thielavia terrestris NRRL 8126 chromosome 1, complete sequence	sp|Q6BVN0|PMP3_DEBHA	67.8	1e-11	Plasma membrane proteolipid 3 OS=Debaryomyces hansenii (strain ATCC 36239 / CBS 767 / JCM 1990 / NBRC 0083 / IGC 2968) GN=PMP3 PE=3 SV=1	PA0567	65.5	1e-10	COG0401	Uncharacterized homolog of Blt101	--	--	--	--	--	-	-	GO:0005886//plasma membrane;GO:0016021//integral to membrane
CL1875.Contig1_All	421	8	83467	10	72766	--	--	--	--	--	--	--	--	--	--	--	--	--	--	--	--	--	--	--	--	--	--	-	-	-
CL1875.Contig2_All	345	5	63659	5	44398	--	--	--	--	--	--	--	--	--	--	--	--	--	--	--	--	--	--	--	--	--	--	-	-	-
CL1876.Contig1_All	263	3	50104	11	128129	--	--	--	--	--	--	--	--	--	--	--	--	--	--	--	--	--	--	--	--	--	--	-	-	-
CL1876.Contig2_All	425	11	113687	27	194620	--	--	--	--	--	--	--	--	--	--	--	--	--	--	--	--	--	--	--	--	--	--	-	-	-
CL1877.Contig1_All	431	9	91722	10	71078	gi|393244826|gb|EJD52337.1|	85.9	3e-16	hypothetical protein AURDEDRAFT_111085 [Auricularia delicata TFB-10046 SS5]	--	--	--	--	sp|Q4WLB9|YA090_ASPFU	84.0	4e-17	Uncharacterized protein AFUA_6G14090 OS=Neosartorya fumigata (strain ATCC MYA-4609 / Af293 / CBS 101355 / FGSC A1100) GN=AFUA_6G14090 PE=1 SV=1	XF0818	83.6	1e-16	COG2730	Endoglucanase	K11682	3e-12	69.7	lel:LELG_01000	SWR1-complex protein 3	-	-	-
CL1877.Contig2_All	446	23	226516	32	219800	gi|393227963|gb|EJD35622.1|	57.4	1e-07	Osmotin, thaumatin-like protein [Auricularia delicata TFB-10046 SS5]	--	--	--	--	sp|Q4WLB9|YA090_ASPFU	84.0	4e-17	Uncharacterized protein AFUA_6G14090 OS=Neosartorya fumigata (strain ATCC MYA-4609 / Af293 / CBS 101355 / FGSC A1100) GN=AFUA_6G14090 PE=1 SV=1	XF0818	90.5	1e-18	COG2730	Endoglucanase	K11380	4e-12	69.3	act:ACLA_006950	NuA3 HAT complex component NTO1	-	-	-
CL1878.Contig1_All	285	33	508599	36	386963	--	--	--	--	--	--	--	--	--	--	--	--	--	--	--	--	--	--	--	--	--	--	-	-	-
CL1878.Contig2_All	311	34	480203	24	236408	--	--	--	--	--	--	--	--	--	--	--	--	--	--	--	--	--	--	--	--	--	--	-	-	-
CL1879.Contig1_All	605	4	29041	8	40509	--	--	--	--	--	--	--	--	--	--	--	--	--	--	--	--	--	--	--	--	--	--	-	-	-
CL1879.Contig2_All	728	17	102571	14	58913	--	--	--	--	--	--	--	--	--	--	--	--	--	--	--	--	--	--	--	--	--	--	-	-	-
CL188.Contig1_All	383	18	206434	30	239957	--	--	--	--	--	--	--	--	--	--	--	--	--	--	--	--	--	--	--	--	--	--	-	-	-
CL1880.Contig1_All	1502	33	96505	19	38752	gi|345568668|gb|EGX51561.1|	74.7	7e-12	hypothetical protein AOL_s00054g260 [Arthrobotrys oligospora ATCC 24927]	--	--	--	--	sp|P08640|MUC1_YEAST	79.7	5e-15	Flocculation protein FLO11 OS=Saccharomyces cerevisiae (strain ATCC 204508 / S288c) GN=MUC1 PE=1 SV=2	DR2133	63.2	1e-09	COG4372	Uncharacterized protein conserved in bacteria with the myosin-like domain	K01178	2e-14	79.7	sce:YIR019C	glucoamylase [EC:3.2.1.3]	-	-	-
CL1880.Contig2_All	1316	73	243654	44	102426	gi|345568668|gb|EGX51561.1|	74.7	6e-12	hypothetical protein AOL_s00054g260 [Arthrobotrys oligospora ATCC 24927]	--	--	--	--	sp|P08640|MUC1_YEAST	79.7	4e-15	Flocculation protein FLO11 OS=Saccharomyces cerevisiae (strain ATCC 204508 / S288c) GN=MUC1 PE=1 SV=2	DR2133	63.2	1e-09	COG4372	Uncharacterized protein conserved in bacteria with the myosin-like domain	K01178	2e-14	79.7	sce:YIR019C	glucoamylase [EC:3.2.1.3]	-	-	-
CL1880.Contig3_All	1332	31	102227	16	36798	gi|345568668|gb|EGX51561.1|	61.2	7e-08	hypothetical protein AOL_s00054g260 [Arthrobotrys oligospora ATCC 24927]	--	--	--	--	sp|P08640|MUC1_YEAST	79.7	4e-15	Flocculation protein FLO11 OS=Saccharomyces cerevisiae (strain ATCC 204508 / S288c) GN=MUC1 PE=1 SV=2	DR2133	63.2	1e-09	COG4372	Uncharacterized protein conserved in bacteria with the myosin-like domain	K01178	2e-14	79.7	sce:YIR019C	glucoamylase [EC:3.2.1.3]	-	-	-
CL1881.Contig1_All	431	38	387269	27	191910	gi|328767259|gb|EGF77309.1|	69.7	2e-11	hypothetical protein BATDEDRAFT_32353 [Batrachochytrium dendrobatidis JAM81]	--	--	--	--	sp|Q01560|NOP3_YEAST	50.4	5e-07	Nucleolar protein 3 OS=Saccharomyces cerevisiae (strain ATCC 204508 / S288c) GN=NPL3 PE=1 SV=1	sll0517	53.1	2e-07	COG0724	RNA-binding proteins (RRM domain)	K12893	5e-09	58.9	lbc:LACBIDRAFT_306110	splicing factor, arginine/serine-rich 4/5/6	-	-	-
CL1882.Contig1_All	558	36	283384	38	208622	--	--	--	--	--	--	--	--	--	--	--	--	--	--	--	--	--	--	--	--	--	--	-	-	-
CL1882.Contig2_All	496	16	141692	38	234700	--	--	--	--	--	--	--	--	--	--	--	--	--	--	--	--	--	--	--	--	--	--	-	-	-
CL1883.Contig1_All	234	7	131398	12	157100	--	--	--	--	--	--	--	--	--	--	--	--	--	--	--	--	--	--	--	--	--	--	-	-	-
CL1883.Contig2_All	821	44	235405	31	115673	--	--	--	--	--	--	--	--	--	--	--	--	--	--	--	--	--	--	--	--	--	--	-	-	-
CL1884.Contig1_All	485	11	99623	29	183176	--	--	--	--	--	--	--	--	--	--	--	--	--	--	--	--	--	--	--	--	--	--	-	-	-
CL1885.Contig1_All	940	130	607466	108	351972	gi|425770236|gb|EKV08709.1|	80.1	9e-14	hypothetical protein PDIG_65730 [Penicillium digitatum PHI26]	--	--	--	--	sp|Q6C961|XRN2_YARLI	115	6e-26	5'-3' exoribonuclease 2 OS=Yarrowia lipolytica (strain CLIB 122 / E 150) GN=RAT1 PE=3 SV=3	XF0818	139	7e-33	COG2730	Endoglucanase	K11093	6e-27	120	cnb:CNBA1240	U1 small nuclear ribonucleoprotein 70kDa	-	-	-
CL1885.Contig2_All	961	96	438788	56	178516	gi|425770236|gb|EKV08709.1|	80.1	9e-14	hypothetical protein PDIG_65730 [Penicillium digitatum PHI26]	--	--	--	--	sp|Q6C961|XRN2_YARLI	116	2e-26	5'-3' exoribonuclease 2 OS=Yarrowia lipolytica (strain CLIB 122 / E 150) GN=RAT1 PE=3 SV=3	XF0818	144	2e-34	COG2730	Endoglucanase	K11093	1e-27	122	cne:CNA01270	U1 small nuclear ribonucleoprotein 70kDa	-	-	-
CL1885.Contig3_All	998	733	3226116	564	1731252	gi|425770236|gb|EKV08709.1|	80.1	9e-14	hypothetical protein PDIG_65730 [Penicillium digitatum PHI26]	--	--	--	--	sp|Q9UVI4|THYD_CLAFS	127	1e-29	Trihydrophobin OS=Claviceps fusiformis GN=TH1 PE=1 SV=1	XF0818	144	2e-34	COG2730	Endoglucanase	K11093	9e-30	130	cne:CNA01270	U1 small nuclear ribonucleoprotein 70kDa	GO:0044260;GO:0006139//nucleobase-containing compound metabolic process	GO:0003824//catalytic activity	-
CL1886.Contig1_All	243	11	198835	9	113461	--	--	--	--	--	--	--	--	--	--	--	--	--	--	--	--	--	--	--	--	--	--	-	-	-
CL1887.Contig1_All	620	18	127523	20	98821	--	--	--	--	--	--	--	--	--	--	--	--	--	--	--	--	--	--	--	--	--	--	-	-	-
CL1887.Contig2_All	204	8	172253	8	120136	--	--	--	--	--	--	--	--	--	--	--	--	--	--	--	--	--	--	--	--	--	--	-	-	-
CL1888.Contig1_All	1670	75	197266	58	106395	--	--	--	--	--	--	--	--	--	--	--	--	--	--	--	--	--	--	--	--	--	--	-	-	-
CL1888.Contig2_All	1476	54	160699	38	78869	--	--	--	--	--	--	--	--	--	--	--	--	--	--	--	--	--	--	--	--	--	--	-	-	-
CL1889.Contig1_All	229	16	306896	10	133775	--	--	--	--	--	--	--	--	--	--	--	--	--	--	--	--	--	--	--	--	--	--	-	-	-
CL1889.Contig2_All	228	12	231181	6	80617	--	--	--	--	--	--	--	--	--	--	--	--	--	--	--	--	--	--	--	--	--	--	-	-	-
CL189.Contig1_All	455	0	0.0000	1	0.6733	--	--	--	--	--	--	--	--	--	--	--	--	--	--	--	--	--	--	--	--	--	--	-	-	-
CL189.Contig2_All	414	8	84878	8	59197	--	--	--	--	--	--	--	--	--	--	--	--	--	--	--	--	--	--	--	--	--	--	-	-	-
CL1890.Contig1_All	286	22	337881	18	192805	--	--	--	--	--	--	--	--	--	--	--	--	--	--	--	--	--	--	--	--	--	--	-	-	-
CL1890.Contig2_All	441	37	368527	20	138932	--	--	--	--	--	--	--	--	--	--	--	--	--	--	--	--	--	--	--	--	--	--	-	-	-
CL1891.Contig1_All	1097	252	1009022	248	692559	gi|353242294|emb|CCA73950.1|	165.2	2e-39	related to VPS24-endosomal Vps protein complex subunit [Piriformospora indica DSM 11827]	gi|405122900|gb|CP003830.1|	61.9	6e-07	Cryptococcus neoformans var. grubii H99 chromosome 11, complete sequence	sp|O14296|VPS24_SCHPO	126	2e-29	Vacuolar protein sorting-associated protein 24 OS=Schizosaccharomyces pombe (strain 972 / ATCC 24843) GN=vps24 PE=3 SV=1	SPAC9E9.14	126	6e-29	COG5491	Conserved protein implicated in secretion	K12193	7e-39	160	scm:SCHCODRAFT_47850	charged multivesicular body protein 3	-	-	-
CL1891.Contig2_All	527	107	891825	103	598740	gi|353242294|emb|CCA73950.1|	104.8	1e-21	related to VPS24-endosomal Vps protein complex subunit [Piriformospora indica DSM 11827]	--	--	--	--	sp|O14296|VPS24_SCHPO	80.9	5e-16	Vacuolar protein sorting-associated protein 24 OS=Schizosaccharomyces pombe (strain 972 / ATCC 24843) GN=vps24 PE=3 SV=1	SPAC9E9.14	80.9	1e-15	COG5491	Conserved protein implicated in secretion	K12193	3e-19	93.6	lbc:LACBIDRAFT_183282	charged multivesicular body protein 3	-	-	-
CL1891.Contig3_All	546	29	233299	26	145879	gi|353242294|emb|CCA73950.1|	104.4	1e-21	related to VPS24-endosomal Vps protein complex subunit [Piriformospora indica DSM 11827]	gi|405122900|gb|CP003830.1|	61.9	3e-07	Cryptococcus neoformans var. grubii H99 chromosome 11, complete sequence	sp|O14296|VPS24_SCHPO	80.9	5e-16	Vacuolar protein sorting-associated protein 24 OS=Schizosaccharomyces pombe (strain 972 / ATCC 24843) GN=vps24 PE=3 SV=1	SPAC9E9.14	80.9	1e-15	COG5491	Conserved protein implicated in secretion	K12193	3e-19	93.6	lbc:LACBIDRAFT_183282	charged multivesicular body protein 3	-	-	-
CL1892.Contig1_All	418	4	42033	3	21987	gi|302509338|ref|XP_003016629.1|	99.0	3e-20	hypothetical protein ARB_04920 [Arthroderma benhamiae CBS 112371] >gi|291180199|gb|EFE35984.1| hypothetical protein ARB_04920 [Arthroderma benhamiae CBS 112371]	--	--	--	--	sp|P0C1J8|PIN1_RHIO9	91.7	2e-19	Peptidyl-prolyl cis-trans isomerase pin1 OS=Rhizopus delemar (strain RA 99-880 / ATCC MYA-4621 / FGSC 9543 / NRRL 43880) GN=pin1 PE=3 SV=1	SPCC16C4.03	85.5	3e-17	COG0760	Parvulin-like peptidyl-prolyl isomerase	K09578	4e-21	99.0	abe:ARB_04920	peptidyl-prolyl cis-trans isomerase NIMA-interacting 1 [EC:5.2.1.8]	GO:0044763;GO:0031325//positive regulation of cellular metabolic process;GO:0010605;GO:0006357//regulation of transcription from RNA polymerase II promoter;GO:0010604;GO:0031324//negative regulation of cellular metabolic process;GO:0031399//regulation of protein modification process	-	-
CL1892.Contig2_All	225	6	117132	1	13615	--	--	--	--	--	--	--	--	--	--	--	--	--	--	--	--	--	--	--	--	--	--	-	-	-
CL1892.Contig3_All	212	5	103595	3	43351	--	--	--	--	--	--	--	--	--	--	--	--	--	--	--	--	--	--	--	--	--	--	-	-	-
CL1893.Contig1_All	220	0	0.0000	6	83549	--	--	--	--	--	--	--	--	--	--	--	--	--	--	--	--	--	--	--	--	--	--	-	-	-
CL1894.Contig1_All	492	11	98205	2	12453	gi|378756363|gb|EHY66387.1|	57.0	2e-07	MYB domain-containing protein [Nematocida sp. 1 ERTm2]	--	--	--	--	sp|O13493|MYB1_NEUCR	55.1	2e-08	Myb-like DNA-binding protein myb-1 OS=Neurospora crassa (strain ATCC 24698 / 74-OR23-1A / CBS 708.71 / DSM 1257 / FGSC 987) GN=rca-1 PE=3 SV=2	ECU11g1690	53.1	2e-07	COG5147	Myb superfamily proteins, including transcription factors and mRNA splicing factors	K09425	1e-07	55.1	smp:SMAC_04005	Myb-like DNA-binding protein FlbD	-	-	-
CL1894.Contig2_All	496	2	17711	0	0.0000	--	--	--	--	--	--	--	--	--	--	--	--	--	--	--	--	--	--	--	--	--	--	-	-	-
CL1894.Contig3_All	467	2	18811	1	0.6560	--	--	--	--	--	--	--	--	--	--	--	--	--	--	--	--	--	--	--	--	--	--	-	-	-
CL1895.Contig1_All	588	98	732075	66	343857	gi|402225844|gb|EJU05905.1|	52.4	8e-06	S-adenosyl-L-methionine-dependent methyltransferase [Dacryopinax sp. DJM-731 SS1]	gi|169610670|ref|XM_001798702.1|	58.0	5e-06	Phaeosphaeria nodorum SN15 hypothetical protein partial mRNA	--	--	--	--	MA4347	61.2	1e-09	COG2226	Methylase involved in ubiquinone/menaquinone biosynthesis	--	--	--	--	--	-	-	-
CL1896.Contig1_All	402	17	185750	14	106688	gi|45190989|ref|NP_985243.1|	61.6	6e-09	AER388Cp [Ashbya gossypii ATCC 10895] >gi|74693295|sp|Q755Y0.1|AKR1_ASHGO RecName: Full=Palmitoyltransferase AKR1; AltName: Full=Ankyrin repeat-containing protein AKR1 >gi|44984057|gb|AAS53067.1| AER388Cp [Ashbya gossypii ATCC 10895]	--	--	--	--	sp|Q755Y0|AKR1_ASHGO	61.6	2e-10	Palmitoyltransferase AKR1 OS=Ashbya gossypii (strain ATCC 10895 / CBS 109.51 / FGSC 9923 / NRRL Y-1056) GN=AKR1 PE=3 SV=1	--	--	--	--	--	K06867	6e-10	61.6	ago:AGOS_AER388C		-	-	-
CL1897.Contig1_All	727	26	157089	20	84277	--	--	--	--	--	--	--	--	--	--	--	--	--	--	--	--	--	--	--	--	--	--	-	-	-
CL1897.Contig2_All	506	7	60765	4	24217	--	--	--	--	--	--	--	--	--	--	--	--	--	--	--	--	--	--	--	--	--	--	-	-	-
CL1897.Contig3_All	273	9	144806	2	22443	--	--	--	--	--	--	--	--	--	--	--	--	--	--	--	--	--	--	--	--	--	--	-	-	-
CL1898.Contig1_All	430	6	61290	15	106865	--	--	--	--	--	--	--	--	--	--	--	--	--	--	--	--	--	--	--	--	--	--	-	-	-
CL1899.Contig1_All	217	8	161934	9	127056	--	--	--	--	--	--	--	--	--	--	--	--	--	--	--	--	--	--	--	--	--	--	-	-	-
CL1899.Contig2_All	1462	170	510750	115	240970	--	--	--	--	--	--	--	--	--	--	--	--	--	--	--	--	--	--	--	--	--	--	-	-	-
CL19.Contig1_All	240	2	36604	3	38293	--	--	--	--	--	--	--	--	--	--	--	--	--	--	--	--	--	--	--	--	--	--	-	-	-
CL19.Contig2_All	347	26	329117	12	105941	--	--	--	--	--	--	--	--	--	--	--	--	--	--	--	--	--	--	--	--	--	--	-	-	-
CL19.Contig3_All	228	5	96326	3	40309	--	--	--	--	--	--	--	--	--	--	--	--	--	--	--	--	--	--	--	--	--	--	-	-	-
CL190.Contig1_All	606	255	1848307	236	1193029	gi|449296066|gb|EMC92086.1|	52.4	8e-06	hypothetical protein BAUCODRAFT_275992 [Baudoinia compniacensis UAMH 10762]	--	--	--	--	sp|P47179|DAN4_YEAST	53.5	1e-07	Cell wall protein DAN4 OS=Saccharomyces cerevisiae (strain ATCC 204508 / S288c) GN=DAN4 PE=2 SV=1	DR2133	52.4	6e-07	COG4372	Uncharacterized protein conserved in bacteria with the myosin-like domain	K01183	1e-06	52.4	ani:AN8241.2	chitinase [EC:3.2.1.14]	-	-	-
CL190.Contig2_All	457	17	163395	4	26814	gi|367042180|ref|XP_003651470.1|	51.6	6e-06	glycoside hydrolase family 18 protein [Thielavia terrestris NRRL 8126] >gi|346998732|gb|AEO65134.1| glycoside hydrolase family 18 protein [Thielavia terrestris NRRL 8126]	--	--	--	--	sp|P47179|DAN4_YEAST	48.5	2e-06	Cell wall protein DAN4 OS=Saccharomyces cerevisiae (strain ATCC 204508 / S288c) GN=DAN4 PE=2 SV=1	--	--	--	--	--	K01183	6e-06	48.9	ani:AN8241.2	chitinase [EC:3.2.1.14]	-	-	-
CL1900.Contig1_All	350	10	125499	20	175055	--	--	--	--	--	--	--	--	--	--	--	--	--	--	--	--	--	--	--	--	--	--	-	-	-
CL1900.Contig2_All	595	40	295291	42	216244	gi|384496014|gb|EIE86505.1|	82.8	5e-15	hypothetical protein RO3G_11216 [Rhizopus delemar RA 99-880]	--	--	--	--	--	--	--	--	--	--	--	--	--	--	--	--	--	--	-	-	-
CL1901.Contig1_All	225	55	1073709	21	285923	--	--	--	--	--	--	--	--	--	--	--	--	sll1805	62.0	3e-10	COG0197	Ribosomal protein L16/L10E	--	--	--	--	--	-	-	-
CL1903.Contig1_All	242	7	127054	4	50636	gi|340975830|gb|EGS22945.1|	51.2	8e-06	zinc finger domain-containing protein [Chaetomium thermophilum var. thermophilum DSM 1495]	gi|343424944|emb|FQ311432.1|	58.0	2e-06	Sporisorium reilianum SRZ2 chromosome 11 complete DNA sequence	--	--	--	--	--	--	--	--	--	--	--	--	--	--	-	-	-
CL1903.Contig2_All	260	8	135152	6	70695	--	--	--	--	gi|343424944|emb|FQ311432.1|	58.0	2e-06	Sporisorium reilianum SRZ2 chromosome 11 complete DNA sequence	--	--	--	--	--	--	--	--	--	--	--	--	--	--	-	-	-
CL1904.Contig1_All	257	8	136730	5	59600	--	--	--	--	--	--	--	--	--	--	--	--	--	--	--	--	--	--	--	--	--	--	-	-	-
CL1904.Contig2_All	229	2	38362	6	80265	--	--	--	--	--	--	--	--	--	--	--	--	--	--	--	--	--	--	--	--	--	--	-	-	-
CL1905.Contig1_All	788	282	1571917	278	1080762	gi|218564|dbj|BAA14373.1|	183.7	4e-45	unnamed protein product [Schizosaccharomyces pombe]	gi|346998423|gb|CP003010.1|	65.9	3e-08	Thielavia terrestris NRRL 8126 chromosome 2, complete sequence	sp|Q9C0N4|SODC_CRYGA	172	3e-43	Superoxide dismutase [Cu-Zn] OS=Cryptococcus gattii GN=SOD1 PE=2 SV=3	YJR104c	156	3e-38	COG2032	Cu/Zn superoxide dismutase	K04565	2e-42	171	cne:CND01490	Cu/Zn superoxide dismutase [EC:1.15.1.1]	-	-	-
CL1905.Contig2_All	403	7	76296	15	114024	--	--	--	--	--	--	--	--	--	--	--	--	--	--	--	--	--	--	--	--	--	--	-	-	-
CL1906.Contig1_All	467	16	150491	10	65599	--	--	--	--	--	--	--	--	--	--	--	--	TP0542	177	7e-45	COG0205	6-phosphofructokinase	--	--	--	--	--	-	-	-
CL1906.Contig2_All	935	55	258379	38	124504	--	--	--	--	--	--	--	--	--	--	--	--	TP0542	258	1e-68	COG0205	6-phosphofructokinase	--	--	--	--	--	-	-	-
CL1907.Contig1_All	353	23	286193	61	529379	--	--	--	--	--	--	--	--	--	--	--	--	--	--	--	--	--	--	--	--	--	--	-	-	-
CL1907.Contig2_All	651	161	1086304	296	1392908	--	--	--	--	--	--	--	--	--	--	--	--	--	--	--	--	--	--	--	--	--	--	-	-	-
CL1908.Contig1_All	1071	877	3596804	1312	3752805	--	--	--	--	--	--	--	--	--	--	--	--	--	--	--	--	--	--	--	--	--	--	-	-	-
CL1908.Contig2_All	362	57	691628	79	668544	--	--	--	--	--	--	--	--	--	--	--	--	--	--	--	--	--	--	--	--	--	--	-	-	-
CL1909.Contig1_All	841	41	214138	33	120207	--	--	--	--	--	--	--	--	--	--	--	--	--	--	--	--	--	--	--	--	--	--	-	-	-
CL191.Contig1_All	266	6	99078	10	115168	--	--	--	--	--	--	--	--	--	--	--	--	--	--	--	--	--	--	--	--	--	--	-	-	-
CL191.Contig2_All	216	2	40671	1	14183	--	--	--	--	--	--	--	--	--	--	--	--	--	--	--	--	--	--	--	--	--	--	-	-	-
CL191.Contig3_All	460	24	229171	33	219770	--	--	--	--	--	--	--	--	--	--	--	--	--	--	--	--	--	--	--	--	--	--	-	-	-
CL191.Contig4_All	302	3	43634	1	10144	--	--	--	--	--	--	--	--	--	--	--	--	--	--	--	--	--	--	--	--	--	--	-	-	-
CL1910.Contig1_All	714	10	61519	13	55777	--	--	--	--	--	--	--	--	--	--	--	--	--	--	--	--	--	--	--	--	--	--	-	-	-
CL1910.Contig2_All	493	8	71277	5	31070	--	--	--	--	--	--	--	--	--	--	--	--	--	--	--	--	--	--	--	--	--	--	-	-	-
CL1911.Contig1_All	1858	3	0.7092	3	0.4946	gi|406602013|emb|CCH46392.1|	52.0	7e-17	Serine/threonine-protein kinase [Wickerhamomyces ciferrii]	--	--	--	--	sp|P34244|HSL1_YEAST	50.4	8e-12	Probable serine/threonine-protein kinase HSL1 OS=Saccharomyces cerevisiae (strain ATCC 204508 / S288c) GN=HSL1 PE=1 SV=2	YAL017w_2	53.5	2e-10	COG0515	Serine/threonine protein kinase	K06668	2e-15	53.5	cgr:CAGL0K05709g	serine/threonine-protein kinase GIN4 [EC:2.7.11.-]	GO:0009405//pathogenesis;GO:0035690//cellular response to drug;GO:0051726//regulation of cell cycle;GO:0044117//growth of symbiont in host;GO:0042149//cellular response to glucose starvation;GO:0001403//invasive growth in response to glucose limitation;GO:2000221//negative regulation of pseudohyphal growth	GO:0016301//kinase activity	GO:0005940//septin ring;GO:0005935//cellular bud neck
CL1911.Contig2_All	1117	9	35391	2	0.5485	--	--	--	--	--	--	--	--	--	--	--	--	--	--	--	--	--	--	--	--	--	--	-	-	-
CL1911.Contig3_All	2060	29	61835	32	47588	gi|406602013|emb|CCH46392.1|	52.0	8e-17	Serine/threonine-protein kinase [Wickerhamomyces ciferrii]	--	--	--	--	sp|P34244|HSL1_YEAST	50.4	9e-12	Probable serine/threonine-protein kinase HSL1 OS=Saccharomyces cerevisiae (strain ATCC 204508 / S288c) GN=HSL1 PE=1 SV=2	YAL017w_2	53.5	2e-10	COG0515	Serine/threonine protein kinase	K06668	3e-15	53.5	cgr:CAGL0K05709g	serine/threonine-protein kinase GIN4 [EC:2.7.11.-]	GO:0009405//pathogenesis;GO:0035690//cellular response to drug;GO:0051726//regulation of cell cycle;GO:0044117//growth of symbiont in host;GO:0042149//cellular response to glucose starvation;GO:0001403//invasive growth in response to glucose limitation;GO:2000221//negative regulation of pseudohyphal growth	GO:0016301//kinase activity	GO:0005940//septin ring;GO:0005935//cellular bud neck
CL1912.Contig1_All	1905	0	0.0000	3	0.4824	gi|331217399|ref|XP_003321378.1|	479.6	1e-133	hypothetical protein PGTG_02420 [Puccinia graminis f. sp. tritici CRL 75-36-700-3] >gi|309300368|gb|EFP76959.1| hypothetical protein PGTG_02420 [Puccinia graminis f. sp. tritici CRL 75-36-700-3]	gi|403160983|ref|XM_003321330.2|	133	3e-28	Puccinia graminis f. sp. tritici CRL 75-36-700-3 hypothetical protein (PGTG_02420), mRNA	--	--	--	--	--	--	--	--	--	--	--	--	--	--	-	-	-
CL1912.Contig2_All	2014	0	0.0000	32	48675	gi|331217399|ref|XP_003321378.1|	479.6	1e-133	hypothetical protein PGTG_02420 [Puccinia graminis f. sp. tritici CRL 75-36-700-3] >gi|309300368|gb|EFP76959.1| hypothetical protein PGTG_02420 [Puccinia graminis f. sp. tritici CRL 75-36-700-3]	gi|403160983|ref|XM_003321330.2|	133	4e-28	Puccinia graminis f. sp. tritici CRL 75-36-700-3 hypothetical protein (PGTG_02420), mRNA	--	--	--	--	--	--	--	--	--	--	--	--	--	--	-	-	-
CL1914.Contig1_All	314	6	83932	6	58537	--	--	--	--	--	--	--	--	--	--	--	--	--	--	--	--	--	--	--	--	--	--	-	-	-
CL1914.Contig2_All	318	7	96689	13	125236	--	--	--	--	--	--	--	--	--	--	--	--	--	--	--	--	--	--	--	--	--	--	-	-	-
CL1916.Contig1_All	261	4	67317	15	176061	gi|384483122|gb|EIE75302.1|	77.4	1e-13	hypothetical protein RO3G_00006 [Rhizopus delemar RA 99-880]	--	--	--	--	sp|A8QD31|ERB1_MALGO	69.7	4e-13	Ribosome biogenesis protein ERB1 OS=Malassezia globosa (strain ATCC MYA-4612 / CBS 7966) GN=ERB1 PE=3 SV=2	--	--	--	--	--	K14824	2e-12	69.7	mgl:MGL_4099	ribosome biogenesis protein ERB1	GO:0042254//ribosome biogenesis	-	GO:0005634//nucleus
CL1916.Contig2_All	558	14	110205	18	98821	gi|384483122|gb|EIE75302.1|	169.9	3e-41	hypothetical protein RO3G_00006 [Rhizopus delemar RA 99-880]	--	--	--	--	sp|P0CS34|ERB1_CRYNJ	154	4e-38	Ribosome biogenesis protein ERB1 OS=Cryptococcus neoformans var. neoformans serotype D (strain JEC21 / ATCC MYA-565) GN=ERB1 PE=3 SV=1	--	--	--	--	--	K14824	2e-37	154	cnb:CNBB1130	ribosome biogenesis protein ERB1	GO:0042254//ribosome biogenesis;GO:0009987//cellular process	-	GO:0031981//nuclear lumen
CL1916.Contig3_All	597	14	103005	20	102628	gi|384483122|gb|EIE75302.1|	189.5	4e-47	hypothetical protein RO3G_00006 [Rhizopus delemar RA 99-880]	--	--	--	--	sp|A8QD31|ERB1_MALGO	174	5e-44	Ribosome biogenesis protein ERB1 OS=Malassezia globosa (strain ATCC MYA-4612 / CBS 7966) GN=ERB1 PE=3 SV=2	ECU01g1290	49.3	5e-06	COG2319	FOG: WD40 repeat	K14824	2e-43	174	mgl:MGL_4099	ribosome biogenesis protein ERB1	GO:0042254//ribosome biogenesis;GO:0009987//cellular process	-	GO:0031981//nuclear lumen
CL1917.Contig1_All	204	37	796669	53	795898	gi|343425914|emb|CBQ69447.1|	114.0	1e-24	probable ribosomal protein L10a.e, cytosolic [Sporisorium reilianum SRZ2]	gi|302690395|ref|XM_003034831.1|	83.8	3e-14	Schizophyllum commune H4-8 60S ribosomal protein L1, partial mRNA	sp|Q7RZS0|RL10A_NEUCR	108	1e-24	60S ribosomal protein L10a OS=Neurospora crassa (strain ATCC 24698 / 74-OR23-1A / CBS 708.71 / DSM 1257 / FGSC 987) GN=rpl-10a PE=3 SV=1	SPCC1183.08c	103	8e-23	COG0081	Ribosomal protein L1	K02865	5e-24	108	smp:SMAC_06705	large subunit ribosomal protein L10Ae	GO:0006412//translation	GO:0003735//structural constituent of ribosome;GO:0003723//RNA binding	GO:0015934//large ribosomal subunit
CL1917.Contig2_All	220	35	698798	49	682315	gi|343425914|emb|CBQ69447.1|	114.4	8e-25	probable ribosomal protein L10a.e, cytosolic [Sporisorium reilianum SRZ2]	gi|330934478|ref|XM_003304516.1|	77.8	2e-12	Pyrenophora teres f. teres 0-1 60S ribosomal protein L1, partial mRNA	sp|Q7RZS0|RL10A_NEUCR	112	7e-26	60S ribosomal protein L10a OS=Neurospora crassa (strain ATCC 24698 / 74-OR23-1A / CBS 708.71 / DSM 1257 / FGSC 987) GN=rpl-10a PE=3 SV=1	SPCC1183.08c	103	6e-23	COG0081	Ribosomal protein L1	K02865	3e-25	112	smp:SMAC_06705	large subunit ribosomal protein L10Ae	GO:0006412//translation	GO:0003735//structural constituent of ribosome;GO:0003723//RNA binding	GO:0015934//large ribosomal subunit
CL1917.Contig3_All	344	25	319219	38	338405	gi|343425914|emb|CBQ69447.1|	171.8	4e-42	probable ribosomal protein L10a.e, cytosolic [Sporisorium reilianum SRZ2]	gi|134112282|ref|XM_770024.1|	77.8	3e-12	Cryptococcus neoformans var. neoformans B-3501A 60S ribosomal protein L1, partial mRNA	sp|Q7RZS0|RL10A_NEUCR	161	8e-41	60S ribosomal protein L10a OS=Neurospora crassa (strain ATCC 24698 / 74-OR23-1A / CBS 708.71 / DSM 1257 / FGSC 987) GN=rpl-10a PE=3 SV=1	SPCC1183.08c	160	4e-40	COG0081	Ribosomal protein L1	K02865	3e-41	165	yli:YALI0E31911g	large subunit ribosomal protein L10Ae	GO:0006412//translation	GO:0003735//structural constituent of ribosome;GO:0003723//RNA binding	GO:0015934//large ribosomal subunit
CL1918.Contig1_All	274	11	176339	1	11180	--	--	--	--	--	--	--	--	--	--	--	--	--	--	--	--	--	--	--	--	--	--	-	-	-
CL1918.Contig2_All	205	0	0.0000	2	29887	--	--	--	--	--	--	--	--	--	--	--	--	--	--	--	--	--	--	--	--	--	--	-	-	-
CL1919.Contig1_All	349	25	314645	16	140445	gi|6424973|gb|AAF08234.1|	214.9	4e-55	beta tubulin [Scutellospora castanea]	gi|288964486|gb|GQ203697.1|	103	5e-20	Preussia dubia voucher S:Strid 19562-G beta-tubulin gene, partial cds	sp|Q96TU8|TBB_UROFA	209	3e-55	Tubulin beta chain OS=Uromyces fabae GN=TBB1 PE=3 SV=1	ECU03g0820i	194	3e-50	COG5023	Tubulin	K07375	6e-54	207	scm:SCHCODRAFT_77035	tubulin beta	GO:0051258//protein polymerization;GO:0006184//GTP catabolic process;GO:0007017//microtubule-based process	GO:0003924//GTPase activity;GO:0005200//structural constituent of cytoskeleton;GO:0005525//GTP binding	GO:0005874//microtubule
CL1919.Contig2_All	788	226	1259763	146	567595	gi|63333581|gb|AAY40446.1|	474.6	1e-132	beta-tubulin, partial [Gonapodya sp. FSU2639]	gi|6424972|gb|AF158400.1|AF158400	159	2e-36	Scutellospora castanea clone TUBS14 beta tubulin mRNA, partial cds	sp|P79008|TBB_COPC7	454	3e-128	Tubulin beta chain OS=Coprinopsis cinerea (strain Okayama-7 / 130 / ATCC MYA-4618 / FGSC 9003) GN=CC1G_04743 PE=3 SV=1	YFL037w	422	4e-118	COG5023	Tubulin	K07375	1e-127	454	cci:CC1G_04743	tubulin beta	-	-	-
CL1919.Contig3_All	964	101	460205	98	311430	gi|328773156|gb|EGF83193.1|	379.4	7e-104	Alpha-Beta tubulin [Batrachochytrium dendrobatidis JAM81]	gi|117422543|gb|EF064248.1|	307	5e-81	Blastocladiella emersonii beta-tubulin mRNA, complete cds	sp|Q9UV72|TBB_PESMI	357	7e-99	Tubulin beta chain OS=Pestalotiopsis microspora GN=TUBB PE=2 SV=1	SPBC26H8.07c	330	2e-90	COG5023	Tubulin	K07375	4e-98	357	mgr:MGG_00604	tubulin beta	GO:0051258//protein polymerization;GO:0006184//GTP catabolic process;GO:0007017//microtubule-based process	GO:0003924//GTPase activity;GO:0005200//structural constituent of cytoskeleton;GO:0005525//GTP binding	GO:0005874//microtubule;GO:0005737//cytoplasm
CL1919.Contig4_All	1048	119	498761	77	225082	gi|328773156|gb|EGF83193.1|	513.5	3e-144	Alpha-Beta tubulin [Batrachochytrium dendrobatidis JAM81]	gi|117422543|gb|EF064248.1|	297	5e-78	Blastocladiella emersonii beta-tubulin mRNA, complete cds	sp|P30668|TBB_SCHCO	483	1e-136	Tubulin beta chain OS=Schizophyllum commune GN=TUB-2 PE=3 SV=1	ECU03g0820i	447	1e-125	COG5023	Tubulin	K07375	4e-137	486	scm:SCHCODRAFT_77035	tubulin beta	GO:0051258//protein polymerization;GO:0006184//GTP catabolic process;GO:0007017//microtubule-based process	GO:0003924//GTPase activity;GO:0005200//structural constituent of cytoskeleton;GO:0005525//GTP binding	GO:0005874//microtubule;GO:0005737//cytoplasm
CL192.Contig1_All	400	22	241585	33	252735	--	--	--	--	--	--	--	--	--	--	--	--	CPn1015	47.4	7e-06	COG1055	Na+/H+ antiporter NhaD and related arsenite permeases	--	--	--	--	--	-	-	-
CL192.Contig2_All	438	26	260739	27	188843	--	--	--	--	--	--	--	--	--	--	--	--	--	--	--	--	--	--	--	--	--	--	-	-	-
CL1920.Contig1_All	286	10	153582	9	96402	--	--	--	--	--	--	--	--	--	--	--	--	--	--	--	--	--	--	--	--	--	--	-	-	-
CL1920.Contig2_All	271	13	210708	11	124347	--	--	--	--	--	--	--	--	--	--	--	--	--	--	--	--	--	--	--	--	--	--	-	-	-
CL1921.Contig1_All	890	29	143125	31	106705	--	--	--	--	--	--	--	--	--	--	--	--	--	--	--	--	--	--	--	--	--	--	-	-	-
CL1921.Contig2_All	529	0	0.0000	2	11582	--	--	--	--	--	--	--	--	--	--	--	--	--	--	--	--	--	--	--	--	--	--	-	-	-
CL1921.Contig3_All	922	282	1343460	174	578136	--	--	--	--	--	--	--	--	--	--	--	--	--	--	--	--	--	--	--	--	--	--	-	-	-
CL1922.Contig1_All	342	2	25687	0	0.0000	--	--	--	--	--	--	--	--	--	--	--	--	--	--	--	--	--	--	--	--	--	--	-	-	-
CL1922.Contig2_All	327	15	201488	6	56210	gi|239606534|gb|EEQ83521.1|	52.4	3e-06	conserved hypothetical protein [Ajellomyces dermatitidis ER-3]	--	--	--	--	--	--	--	--	--	--	--	--	--	--	--	--	--	--	-	-	-
CL1923.Contig1_All	333	12	158286	4	36798	--	--	--	--	--	--	--	--	--	--	--	--	--	--	--	--	--	--	--	--	--	--	-	-	-
CL1923.Contig2_All	229	0	0.0000	3	40133	--	--	--	--	--	--	--	--	--	--	--	--	--	--	--	--	--	--	--	--	--	--	-	-	-
CL1924.Contig1_All	215	5	102150	5	71243	--	--	--	--	--	--	--	--	--	--	--	--	--	--	--	--	--	--	--	--	--	--	-	-	-
CL1925.Contig1_All	1308	139	466782	127	297446	--	--	--	--	--	--	--	--	--	--	--	--	--	--	--	--	--	--	--	--	--	--	-	-	-
CL1925.Contig2_All	514	1	0.8546	0	0.0000	--	--	--	--	--	--	--	--	--	--	--	--	--	--	--	--	--	--	--	--	--	--	-	-	-
CL1926.Contig1_All	1640	174	466028	184	343705	gi|449544912|gb|EMD35884.1|	70.1	2e-10	hypothetical protein CERSUDRAFT_115801 [Ceriporiopsis subvermispora B]	--	--	--	--	sp|Q7RX84|CWC22_NEUCR	67.8	2e-11	Pre-mRNA-splicing factor cwc-22 OS=Neurospora crassa (strain ATCC 24698 / 74-OR23-1A / CBS 708.71 / DSM 1257 / FGSC 987) GN=cwc-22 PE=3 SV=1	Rv3876	63.2	1e-09	COG0455	ATPases involved in chromosome partitioning	K16075	3e-11	69.7	ani:AN8715.2	magnesium transporter	-	-	-
CL1926.Contig2_All	1290	125	425625	123	292097	gi|328770241|gb|EGF80283.1|	73.9	1e-11	hypothetical protein BATDEDRAFT_25199 [Batrachochytrium dendrobatidis JAM81]	--	--	--	--	sp|Q2GVT8|SEC31_CHAGB	54.7	1e-07	Protein transport protein SEC31 OS=Chaetomium globosum (strain ATCC 6205 / CBS 148.51 / DSM 1962 / NBRC 6347 / NRRL 1970) GN=SEC31 PE=3 SV=1	CC3441	56.6	9e-08	COG2267	Lysophospholipase	K14007	6e-08	58.2	mgl:MGL_2152	protein transport protein SEC24	-	-	-
CL1926.Contig3_All	544	6	48446	4	22525	gi|440465724|gb|ELQ35030.1|	56.2	4e-07	hypothetical protein OOU_Y34scaffold00731g2 [Magnaporthe oryzae Y34] >gi|440484432|gb|ELQ64503.1| hypothetical protein OOW_P131scaffold00610g19 [Magnaporthe oryzae P131]	--	--	--	--	sp|Q4P0G6|CWC21_USTMA	61.2	4e-10	Pre-mRNA-splicing factor CWC21 OS=Ustilago maydis (strain 521 / FGSC 9021) GN=CWC21 PE=3 SV=1	Rv3876	52.4	5e-07	COG0455	ATPases involved in chromosome partitioning	K11422	4e-10	60.8	cci:CC1G_15535	histone-lysine N-methyltransferase SETD1 [EC:2.1.1.43]	-	-	-
CL1926.Contig4_All	533	110	906509	69	396583	gi|440465724|gb|ELQ35030.1|	56.2	4e-07	hypothetical protein OOU_Y34scaffold00731g2 [Magnaporthe oryzae Y34] >gi|440484432|gb|ELQ64503.1| hypothetical protein OOW_P131scaffold00610g19 [Magnaporthe oryzae P131]	--	--	--	--	sp|O36027|WSP1_SCHPO	52.4	2e-07	Wiskott-Aldrich syndrome protein homolog 1 OS=Schizosaccharomyces pombe (strain 972 / ATCC 24843) GN=wsp1 PE=1 SV=3	Rv3876	52.4	4e-07	COG0455	ATPases involved in chromosome partitioning	K11422	7e-10	62.4	cci:CC1G_15535	histone-lysine N-methyltransferase SETD1 [EC:2.1.1.43]	-	-	-
CL1927.Contig1_All	229	0	0.0000	0	0.0000	--	--	--	--	--	--	--	--	--	--	--	--	--	--	--	--	--	--	--	--	--	--	-	-	-
CL1927.Contig2_All	450	42	409962	41	279115	--	--	--	--	--	--	--	--	--	--	--	--	--	--	--	--	--	--	--	--	--	--	-	-	-
CL1928.Contig1_All	268	17	278625	15	171462	--	--	--	--	--	--	--	--	--	--	--	--	--	--	--	--	--	--	--	--	--	--	-	-	-
CL1929.Contig1_All	332	45	595362	30	276818	gi|389748257|gb|EIM89435.1|	53.9	1e-06	hypothetical protein STEHIDRAFT_167205 [Stereum hirsutum FP-91666 SS1]	--	--	--	--	sp|A3LN86|PAN1_PICST	46.6	4e-06	Actin cytoskeleton-regulatory complex protein PAN1 OS=Scheffersomyces stipitis (strain ATCC 58785 / CBS 6054 / NBRC 10063 / NRRL Y-11545) GN=PAN1 PE=3 SV=2	--	--	--	--	--	--	--	--	--	--	-	-	-
CL193.Contig1_All	609	3	21638	9	45273	gi|255716536|ref|XP_002554549.1|	60.5	3e-08	KLTH0F07986p [Lachancea thermotolerans] >gi|238935932|emb|CAR24112.1| KLTH0F07986p [Lachancea thermotolerans CBS 6340]	gi|76573447|dbj|AP006852.1|	65.9	2e-08	Candida albicans genomic DNA, chromosome 7, complete sequence	sp|Q03482|YD210_YEAST	51.2	5e-07	Uncharacterized protein YDR210W OS=Saccharomyces cerevisiae (strain ATCC 204508 / S288c) GN=YDR210W PE=1 SV=1	--	--	--	--	--	--	--	--	--	--	-	-	-
CL193.Contig2_All	643	1	0.6831	2	0.9529	gi|255716536|ref|XP_002554549.1|	55.8	9e-07	KLTH0F07986p [Lachancea thermotolerans] >gi|238935932|emb|CAR24112.1| KLTH0F07986p [Lachancea thermotolerans CBS 6340]	gi|76573447|dbj|AP006852.1|	65.9	2e-08	Candida albicans genomic DNA, chromosome 7, complete sequence	--	--	--	--	--	--	--	--	--	--	--	--	--	--	-	-	-
CL193.Contig3_All	582	7	52830	12	63164	gi|255716536|ref|XP_002554549.1|	55.8	7e-07	KLTH0F07986p [Lachancea thermotolerans] >gi|238935932|emb|CAR24112.1| KLTH0F07986p [Lachancea thermotolerans CBS 6340]	--	--	--	--	--	--	--	--	--	--	--	--	--	--	--	--	--	--	-	-	-
CL1930.Contig1_All	468	20	187711	27	176738	--	--	--	--	--	--	--	--	--	--	--	--	--	--	--	--	--	--	--	--	--	--	-	-	-
CL1931.Contig1_All	573	12	91988	3	16039	gi|343425709|emb|CBQ69243.1|	102.1	8e-21	conserved hypothetical protein [Sporisorium reilianum SRZ2]	--	--	--	--	sp|Q10320|YD68_SCHPO	82.8	1e-16	GDT1-like protein C17G8.08c OS=Schizosaccharomyces pombe (strain 972 / ATCC 24843) GN=SPAC17G8.08c PE=3 SV=1	alr1698	108	8e-24	COG2119	Predicted membrane protein	--	--	--	--	--	-	-	-
CL1931.Contig2_All	411	0	0.0000	1	0.7454	gi|320036488|gb|EFW18427.1|	70.9	1e-11	transmembrane protein PFT27 [Coccidioides posadasii str. Silveira]	--	--	--	--	sp|Q10320|YD68_SCHPO	57.8	3e-09	GDT1-like protein C17G8.08c OS=Schizosaccharomyces pombe (strain 972 / ATCC 24843) GN=SPAC17G8.08c PE=3 SV=1	alr1698	65.9	2e-11	COG2119	Predicted membrane protein	--	--	--	--	--	-	-	-
CL1931.Contig3_All	311	0	0.0000	0	0.0000	gi|345566174|gb|EGX49120.1|	56.2	2e-07	hypothetical protein AOL_s00079g74 [Arthrobotrys oligospora ATCC 24927]	--	--	--	--	sp|Q10320|YD68_SCHPO	45.8	6e-06	GDT1-like protein C17G8.08c OS=Schizosaccharomyces pombe (strain 972 / ATCC 24843) GN=SPAC17G8.08c PE=3 SV=1	alr1698	54.7	4e-08	COG2119	Predicted membrane protein	--	--	--	--	--	-	-	-
CL1931.Contig4_All	429	1	10239	2	14282	gi|320036488|gb|EFW18427.1|	64.3	9e-10	transmembrane protein PFT27 [Coccidioides posadasii str. Silveira]	--	--	--	--	sp|Q10320|YD68_SCHPO	51.2	3e-07	GDT1-like protein C17G8.08c OS=Schizosaccharomyces pombe (strain 972 / ATCC 24843) GN=SPAC17G8.08c PE=3 SV=1	alr1698	59.7	2e-09	COG2119	Predicted membrane protein	--	--	--	--	--	-	-	-
CL1931.Contig5_All	293	0	0.0000	0	0.0000	gi|345566174|gb|EGX49120.1|	62.8	2e-09	hypothetical protein AOL_s00079g74 [Arthrobotrys oligospora ATCC 24927]	--	--	--	--	sp|Q10320|YD68_SCHPO	52.4	7e-08	GDT1-like protein C17G8.08c OS=Schizosaccharomyces pombe (strain 972 / ATCC 24843) GN=SPAC17G8.08c PE=3 SV=1	alr1698	60.8	6e-10	COG2119	Predicted membrane protein	--	--	--	--	--	-	-	-
CL1931.Contig6_All	1223	61	219084	45	112719	gi|388580040|gb|EIM20358.1|	123.2	1e-26	UPF0016-domain-containing protein [Wallemia sebi CBS 633.66]	--	--	--	--	sp|Q10320|YD68_SCHPO	100	2e-21	GDT1-like protein C17G8.08c OS=Schizosaccharomyces pombe (strain 972 / ATCC 24843) GN=SPAC17G8.08c PE=3 SV=1	alr1698	132	1e-30	COG2119	Predicted membrane protein	--	--	--	--	--	-	-	-
CL1932.Contig1_All	655	55	368831	35	163696	gi|409082585|gb|EKM82943.1|	75.9	8e-13	hypothetical protein AGABI1DRAFT_111475 [Agaricus bisporus var. burnettii JB137-S8] >gi|426200451|gb|EKV50375.1| hypothetical protein AGABI2DRAFT_190701 [Agaricus bisporus var. bisporus H97]	--	--	--	--	sp|Q9URT9|GSK31_SCHPO	73.6	1e-13	Protein kinase gsk31 OS=Schizosaccharomyces pombe (strain 972 / ATCC 24843) GN=gsk31 PE=1 SV=1	SPAC1687.15	70.1	3e-12	COG0515	Serine/threonine protein kinase	K00924	8e-13	72.8	afm:AFUA_6G05120	[EC:2.7.1.-]	GO:0016310//phosphorylation	GO:0004672//protein kinase activity;GO:0000166//nucleotide binding	-
CL1932.Contig2_All	448	57	558861	27	184628	gi|409082585|gb|EKM82943.1|	73.6	1e-12	hypothetical protein AGABI1DRAFT_111475 [Agaricus bisporus var. burnettii JB137-S8] >gi|426200451|gb|EKV50375.1| hypothetical protein AGABI2DRAFT_190701 [Agaricus bisporus var. bisporus H97]	--	--	--	--	sp|Q9URT9|GSK31_SCHPO	70.5	5e-13	Protein kinase gsk31 OS=Schizosaccharomyces pombe (strain 972 / ATCC 24843) GN=gsk31 PE=1 SV=1	SPAC1687.15	67.8	7e-12	COG0515	Serine/threonine protein kinase	K00924	1e-12	71.2	afm:AFUA_6G05120	[EC:2.7.1.-]	GO:0016310//phosphorylation	GO:0004672//protein kinase activity;GO:0000166//nucleotide binding	-
CL1933.Contig1_All	1075	13	53118	14	39896	gi|409043919|gb|EKM53401.1|	81.6	3e-14	hypothetical protein PHACADRAFT_197834 [Phanerochaete carnosa HHB-10118-sp]	--	--	--	--	--	--	--	--	sll1902	65.9	1e-10	COG0625	Glutathione S-transferase	K00799	1e-10	67.0	cci:CC1G_10591	glutathione S-transferase [EC:2.5.1.18]	-	-	-
CL1933.Contig2_All	1090	28	112834	26	73073	gi|409043919|gb|EKM53401.1|	81.6	3e-14	hypothetical protein PHACADRAFT_197834 [Phanerochaete carnosa HHB-10118-sp]	--	--	--	--	--	--	--	--	sll1902	65.9	1e-10	COG0625	Glutathione S-transferase	K00799	1e-10	67.0	cci:CC1G_10591	glutathione S-transferase [EC:2.5.1.18]	-	-	-
CL1933.Contig3_All	1110	167	660846	117	322905	gi|409043919|gb|EKM53401.1|	87.8	5e-16	hypothetical protein PHACADRAFT_197834 [Phanerochaete carnosa HHB-10118-sp]	--	--	--	--	--	--	--	--	sll1902	67.0	6e-11	COG0625	Glutathione S-transferase	K00799	2e-11	69.7	cci:CC1G_10591	glutathione S-transferase [EC:2.5.1.18]	-	-	-
CL1934.Contig1_All	725	39	236283	38	160567	--	--	--	--	--	--	--	--	--	--	--	--	--	--	--	--	--	--	--	--	--	--	-	-	-
CL1935.Contig1_All	2012	314	685501	341	519204	gi|358053941|dbj|GAA99906.1|	265.0	5e-69	hypothetical protein E5Q_06609 [Mixia osmundae IAM 14324]	--	--	--	--	sp|Q9UTT1|UBP21_SCHPO	167	2e-41	Ubiquitin carboxyl-terminal hydrolase 21 OS=Schizosaccharomyces pombe (strain 972 / ATCC 24843) GN=ubp21 PE=3 SV=2	SPBC713.02c	167	5e-41	COG5077	Ubiquitin carboxyl-terminal hydrolase	K11838	2e-65	249	cnb:CNBL2960	ubiquitin carboxyl-terminal hydrolase 7 [EC:3.1.2.15]	-	-	-
CL1935.Contig2_All	839	107	560181	114	416250	gi|83771420|dbj|BAE61552.1|	118.2	2e-25	unnamed protein product [Aspergillus oryzae RIB40]	--	--	--	--	sp|Q9UTT1|UBP21_SCHPO	89.7	2e-18	Ubiquitin carboxyl-terminal hydrolase 21 OS=Schizosaccharomyces pombe (strain 972 / ATCC 24843) GN=ubp21 PE=3 SV=2	SPBC713.02c	89.7	5e-18	COG5077	Ubiquitin carboxyl-terminal hydrolase	K11838	3e-26	118	afv:AFLA_005970	ubiquitin carboxyl-terminal hydrolase 7 [EC:3.1.2.15]	-	-	-
CL1936.Contig1_All	206	37	788935	56	832784	--	--	--	--	--	--	--	--	--	--	--	--	--	--	--	--	--	--	--	--	--	--	-	-	-
CL1936.Contig2_All	1212	570	2065755	790	1996807	--	--	--	--	--	--	--	--	--	--	--	--	all5169	148	2e-35	COG5474	Uncharacterized conserved protein	--	--	--	--	--	-	-	-
CL1937.Contig1_All	232	3	56799	7	92432	--	--	--	--	--	--	--	--	--	--	--	--	--	--	--	--	--	--	--	--	--	--	-	-	-
CL1938.Contig1_All	562	29	226657	29	158079	--	--	--	--	--	--	--	--	--	--	--	--	--	--	--	--	--	--	--	--	--	--	-	-	-
CL1938.Contig2_All	349	3	37757	1	0.8778	gi|408399263|gb|EKJ78386.1|	52.0	5e-06	hypothetical protein FPSE_01491 [Fusarium pseudograminearum CS3096]	--	--	--	--	--	--	--	--	--	--	--	--	--	--	--	--	--	--	-	-	-
CL1939.Contig1_All	602	30	218893	16	81421	gi|67517887|ref|XP_658724.1|	58.9	9e-08	hypothetical protein AN1120.2 [Aspergillus nidulans FGSC A4] >gi|40747082|gb|EAA66238.1| hypothetical protein AN1120.2 [Aspergillus nidulans FGSC A4] >gi|259488564|tpe|CBF88100.1| TPA: proline-rich, actin-associated protein Vrp1, putative (AFU_orthologue; AFUA_1G11690) [Aspergillus nidulans FGSC A4]	--	--	--	--	sp|Q4WG58|PAN1_ASPFU	52.0	3e-07	Actin cytoskeleton-regulatory complex protein pan1 OS=Neosartorya fumigata (strain ATCC MYA-4609 / Af293 / CBS 101355 / FGSC A1100) GN=pan1 PE=3 SV=1	RSc2003	50.4	2e-06	COG1048	Aconitase A	K05747	6e-06	49.7	cnb:CNBE5050	Wiskott-Aldrich syndrome protein	-	-	-
CL1939.Contig2_All	601	20	146171	8	40778	gi|358372808|dbj|GAA89409.1|	57.0	3e-07	hypothetical protein AKAW_07523 [Aspergillus kawachii IFO 4308]	--	--	--	--	--	--	--	--	RSc2003	49.7	4e-06	COG1048	Aconitase A	--	--	--	--	--	-	-	-
CL1939.Contig3_All	348	11	138842	6	52818	--	--	--	--	--	--	--	--	--	--	--	--	RSc2003	49.7	1e-06	COG1048	Aconitase A	--	--	--	--	--	-	-	-
CL194.Contig1_All	594	19	140499	6	30944	gi|50285581|ref|XP_445219.1|	65.9	7e-10	hypothetical protein [Candida glabrata CBS 138] >gi|49524523|emb|CAG58123.1| unnamed protein product [Candida glabrata]	--	--	--	--	sp|O36027|WSP1_SCHPO	77.4	7e-15	Wiskott-Aldrich syndrome protein homolog 1 OS=Schizosaccharomyces pombe (strain 972 / ATCC 24843) GN=wsp1 PE=1 SV=3	Rv3876	84.7	1e-16	COG0455	ATPases involved in chromosome partitioning	K16075	2e-15	80.9	ani:AN8715.2	magnesium transporter	-	-	-
CL194.Contig2_All	616	19	135481	5	24866	gi|50285581|ref|XP_445219.1|	65.1	1e-09	hypothetical protein [Candida glabrata CBS 138] >gi|49524523|emb|CAG58123.1| unnamed protein product [Candida glabrata]	--	--	--	--	sp|O36027|WSP1_SCHPO	83.2	1e-16	Wiskott-Aldrich syndrome protein homolog 1 OS=Schizosaccharomyces pombe (strain 972 / ATCC 24843) GN=wsp1 PE=1 SV=3	Rv3876	86.3	4e-17	COG0455	ATPases involved in chromosome partitioning	K16075	1e-19	95.5	ani:AN8715.2	magnesium transporter	-	-	-
CL194.Contig3_All	523	6	50391	10	58575	gi|14599404|emb|CAC43457.1|	55.1	9e-07	protease 1 [Pneumocystis carinii]	--	--	--	--	sp|O36027|WSP1_SCHPO	73.9	6e-14	Wiskott-Aldrich syndrome protein homolog 1 OS=Schizosaccharomyces pombe (strain 972 / ATCC 24843) GN=wsp1 PE=1 SV=3	Rv3876	71.6	7e-13	COG0455	ATPases involved in chromosome partitioning	K16075	7e-16	82.4	ani:AN8715.2	magnesium transporter	-	-	-
CL1940.Contig1_All	730	49	294836	52	218219	gi|367036885|ref|XP_003648823.1|	57.0	5e-07	hypothetical protein THITE_2106701 [Thielavia terrestris NRRL 8126] >gi|346996084|gb|AEO62487.1| hypothetical protein THITE_2106701 [Thielavia terrestris NRRL 8126]	--	--	--	--	--	--	--	--	--	--	--	--	--	--	--	--	--	--	-	-	-
CL1940.Contig2_All	379	4	46358	4	32332	gi|346322742|gb|EGX92340.1|	56.6	1e-07	hypothetical protein CCM_03712 [Cordyceps militaris CM01]	--	--	--	--	sp|Q6C8M8|ATG26_YARLI	46.2	6e-06	Sterol 3-beta-glucosyltransferase OS=Yarrowia lipolytica (strain CLIB 122 / E 150) GN=ATG26 PE=3 SV=3	--	--	--	--	--	--	--	--	--	--	-	-	-
CL1940.Contig3_All	628	15	104915	11	53659	gi|67522467|ref|XP_659294.1|	58.9	1e-07	hypothetical protein AN1690.2 [Aspergillus nidulans FGSC A4] >gi|40745654|gb|EAA64810.1| hypothetical protein AN1690.2 [Aspergillus nidulans FGSC A4] >gi|259487030|tpe|CBF85374.1| TPA: AT DNA binding protein (Thy28), putative (AFU_orthologue; AFUA_4G08590) [Aspergillus nidulans FGSC A4]	--	--	--	--	--	--	--	--	--	--	--	--	--	--	--	--	--	--	-	-	-
CL1940.Contig4_All	1063	50	206606	41	118158	gi|443894231|dbj|GAC71580.1|	62.4	2e-08	hypothetical protein PANT_4c00012 [Pseudozyma antarctica T-34]	--	--	--	--	sp|B2AWS3|PAN1_PODAN	54.7	1e-07	Actin cytoskeleton-regulatory complex protein PAN1 OS=Podospora anserina (strain S / ATCC MYA-4624 / DSM 980 / FGSC 10383) GN=PAN1 PE=3 SV=1	Cgl1939	62.8	1e-09	COG0532	Translation initiation factor 2 (IF-2; GTPase)	K15198	6e-10	64.3	pan:PODANSg5169	transcription factor TFIIIB component B''	-	-	-
CL1940.Contig5_All	529	49	406862	48	277970	gi|119489034|ref|XP_001262817.1|	54.7	1e-06	AT hook motif protein [Neosartorya fischeri NRRL 181] >gi|119410975|gb|EAW20920.1| AT hook motif protein [Neosartorya fischeri NRRL 181]	--	--	--	--	--	--	--	--	--	--	--	--	--	--	--	--	--	--	-	-	-
CL1940.Contig6_All	356	10	123383	10	86052	gi|310798688|gb|EFQ33581.1|	59.7	2e-08	hypothetical protein GLRG_08510 [Glomerella graminicola M1.001]	--	--	--	--	--	--	--	--	PA5037_2	51.2	4e-07	COG3266	Uncharacterized protein conserved in bacteria	K15198	6e-06	48.1	smp:SMAC_02012	transcription factor TFIIIB component B''	-	-	-
CL1941.Contig1_All	419	61	639473	102	745758	--	--	--	--	--	--	--	--	--	--	--	--	--	--	--	--	--	--	--	--	--	--	-	-	-
CL1941.Contig2_All	373	226	2661376	366	3005965	--	--	--	--	--	--	--	--	--	--	--	--	--	--	--	--	--	--	--	--	--	--	-	-	-
CL1941.Contig3_All	735	32	191236	42	175055	gi|378728907|gb|EHY55366.1|	2018-01-23	2e-10	alpha,alpha-trehalose-phosphate synthase (UDP-forming), variant [Exophiala dermatitidis NIH/UT8656] >gi|378728908|gb|EHY55367.1| alpha,alpha-trehalose-phosphate synthase (UDP-forming) [Exophiala dermatitidis NIH/UT8656]	--	--	--	--	sp|P78875|TPP1_SCHPO	65.5	4e-11	Trehalose-phosphatase OS=Schizosaccharomyces pombe (strain 972 / ATCC 24843) GN=tpp1 PE=1 SV=2	SPAC19G12.15c_2	65.5	9e-11	COG1877	Trehalose-6-phosphatase	K16055	2e-10	65.5	spo:SPAC19G12.15c	trehalose 6-phosphate synthase/phosphatase [EC:2.4.1.15 3.1.3.12]	-	-	-
CL1942.Contig1_All	270	9	146415	0	0.0000	--	--	--	--	--	--	--	--	--	--	--	--	--	--	--	--	--	--	--	--	--	--	-	-	-
CL1943.Contig1_All	798	10	55043	9	34550	gi|322707734|gb|EFY99312.1|	225.7	1e-57	serine/threonine protein kinase (Nrc-2), putative [Metarhizium anisopliae ARSEF 23]	gi|374106904|gb|CP002708.1|	60.0	2e-06	Ashbya gossypii FDAG1 chromosome IV, complete sequence	sp|Q09831|PPK14_SCHPO	220	1e-57	Serine/threonine-protein kinase ppk14 OS=Schizosaccharomyces pombe (strain 972 / ATCC 24843) GN=ppk14 PE=1 SV=1	SPAC17G8.14c_2	137	2e-32	COG0515	Serine/threonine protein kinase	K08286	3e-57	221	pic:PICST_77777	protein-serine/threonine kinase [EC:2.7.11.-]	-	GO:0016301//kinase activity	-
CL1943.Contig2_All	814	34	183468	10	37635	gi|322707734|gb|EFY99312.1|	225.7	1e-57	serine/threonine protein kinase (Nrc-2), putative [Metarhizium anisopliae ARSEF 23]	gi|374106904|gb|CP002708.1|	60.0	2e-06	Ashbya gossypii FDAG1 chromosome IV, complete sequence	sp|Q09831|PPK14_SCHPO	220	1e-57	Serine/threonine-protein kinase ppk14 OS=Schizosaccharomyces pombe (strain 972 / ATCC 24843) GN=ppk14 PE=1 SV=1	SPAC17G8.14c_2	137	2e-32	COG0515	Serine/threonine protein kinase	K08286	3e-57	221	pic:PICST_77777	protein-serine/threonine kinase [EC:2.7.11.-]	-	GO:0016301//kinase activity	-
CL1944.Contig1_All	444	6	59357	19	131094	--	--	--	--	--	--	--	--	--	--	--	--	--	--	--	--	--	--	--	--	--	--	-	-	-
CL1944.Contig2_All	304	3	43347	13	131003	--	--	--	--	--	--	--	--	--	--	--	--	--	--	--	--	--	--	--	--	--	--	-	-	-
CL1945.Contig1_All	457	2	19223	1	0.6703	--	--	--	--	--	--	--	--	--	--	--	--	--	--	--	--	--	--	--	--	--	--	-	-	-
CL1945.Contig2_All	476	3	27683	2	12872	--	--	--	--	--	--	--	--	--	--	--	--	--	--	--	--	--	--	--	--	--	--	-	-	-
CL1945.Contig3_All	697	5	31510	12	52742	--	--	--	--	--	--	--	--	--	--	--	--	--	--	--	--	--	--	--	--	--	--	-	-	-
CL1946.Contig1_All	1197	9	33026	6	15356	--	--	--	--	--	--	--	--	--	--	--	--	--	--	--	--	--	--	--	--	--	--	-	-	-
CL1946.Contig2_All	1299	29	98061	21	49525	--	--	--	--	--	--	--	--	--	--	--	--	--	--	--	--	--	--	--	--	--	--	-	-	-
CL1946.Contig3_All	265	6	99452	8	92482	--	--	--	--	--	--	--	--	--	--	--	--	--	--	--	--	--	--	--	--	--	--	-	-	-
CL1947.Contig1_All	888	116	573788	111	382932	gi|358059695|dbj|GAA94564.1|	344.7	1e-93	hypothetical protein E5Q_01216 [Mixia osmundae IAM 14324]	--	--	--	--	sp|Q12702|2ABA_SCHPO	321	5e-88	Protein phosphatase PP2A regulatory subunit B OS=Schizosaccharomyces pombe (strain 972 / ATCC 24843) GN=pab1 PE=1 SV=2	SPAC227.07c	321	1e-87	COG5170	Serine/threonine protein phosphatase 2A, regulatory subunit	K04354	3e-93	340	nhe:NECHADRAFT_103036	protein phosphatase 2 (formerly 2A), regulatory subunit B	GO:0044763	-	GO:0044464//cell part
CL1947.Contig2_All	891	127	626084	147	505419	gi|340992795|gb|EGS23350.1|	345.5	1e-93	hypothetical protein CTHT_0010180 [Chaetomium thermophilum var. thermophilum DSM 1495]	gi|356890862|gb|CP002502.1|	60.0	2e-06	Eremothecium cymbalariae DBVPG#7215 chromosome 6, complete sequence	sp|Q12702|2ABA_SCHPO	317	6e-87	Protein phosphatase PP2A regulatory subunit B OS=Schizosaccharomyces pombe (strain 972 / ATCC 24843) GN=pab1 PE=1 SV=2	SPAC227.07c	317	1e-86	COG5170	Serine/threonine protein phosphatase 2A, regulatory subunit	K04354	9e-94	342	cnb:CNBF1600	protein phosphatase 2 (formerly 2A), regulatory subunit B	GO:0044763;GO:0050794//regulation of cellular process	-	GO:0044424//intracellular part
CL1947.Contig3_All	214	10	205255	12	171783	gi|430814254|emb|CCJ28492.1|	114.4	8e-25	unnamed protein product, partial [Pneumocystis jirovecii]	--	--	--	--	sp|Q12702|2ABA_SCHPO	107	2e-24	Protein phosphatase PP2A regulatory subunit B OS=Schizosaccharomyces pombe (strain 972 / ATCC 24843) GN=pab1 PE=1 SV=2	SPAC227.07c	107	5e-24	COG5170	Serine/threonine protein phosphatase 2A, regulatory subunit	K04354	2e-25	113	nhe:NECHADRAFT_103036	protein phosphatase 2 (formerly 2A), regulatory subunit B	GO:0001100//negative regulation of exit from mitosis;GO:0007165//signal transduction;GO:0000078//cell shape checkpoint	GO:0008601//protein phosphatase type 2A regulator activity	GO:0005934//cellular bud tip;GO:0000159//protein phosphatase type 2A complex;GO:0005935//cellular bud neck;GO:0005634//nucleus
CL1948.Contig1_All	516	9	76612	12	71243	gi|343424962|emb|CBQ68499.1|	52.8	4e-06	conserved hypothetical protein [Sporisorium reilianum SRZ2]	gi|170947485|emb|CU633438.1|	61.9	3e-07	Podospora anserina S mat+ genomic DNA chromosome 1, supercontig 1	--	--	--	--	--	--	--	--	--	--	--	--	--	--	-	-	-
CL1948.Contig2_All	2306	321	611438	288	382600	gi|340905365|gb|EGS17733.1|	63.2	3e-08	SH3 domain-containing protein [Chaetomium thermophilum var. thermophilum DSM 1495]	gi|170947485|emb|CU633438.1|	61.9	1e-06	Podospora anserina S mat+ genomic DNA chromosome 1, supercontig 1	--	--	--	--	--	--	--	--	--	K13100	1e-07	58.2	scm:SCHCODRAFT_74942	pre-mRNA-splicing factor CWC22	-	-	-
CL1949.Contig1_All	253	115	1996567	164	1985798	--	--	--	--	--	--	--	--	--	--	--	--	--	--	--	--	--	--	--	--	--	--	-	-	-
CL195.Contig1_All	303	17	246441	21	212319	--	--	--	--	--	--	--	--	--	--	--	--	--	--	--	--	--	--	--	--	--	--	-	-	-
CL195.Contig2_All	217	7	141692	10	141173	--	--	--	--	--	--	--	--	--	--	--	--	--	--	--	--	--	--	--	--	--	--	-	-	-
CL195.Contig3_All	335	1	13112	6	54868	--	--	--	--	--	--	--	--	--	--	--	--	--	--	--	--	--	--	--	--	--	--	-	-	-
CL195.Contig4_All	280	12	188248	12	131291	--	--	--	--	--	--	--	--	--	--	--	--	--	--	--	--	--	--	--	--	--	--	-	-	-
CL1950.Contig1_All	263	9	150312	18	209666	--	--	--	--	--	--	--	--	--	--	--	--	--	--	--	--	--	--	--	--	--	--	-	-	-
CL1950.Contig2_All	243	13	234987	18	226923	--	--	--	--	--	--	--	--	--	--	--	--	--	--	--	--	--	--	--	--	--	--	-	-	-
CL1951.Contig1_All	218	7	141042	5	70263	--	--	--	--	--	--	--	--	--	--	--	--	--	--	--	--	--	--	--	--	--	--	-	-	-
CL1951.Contig2_All	324	15	203354	6	56731	--	--	--	--	--	--	--	--	--	--	--	--	--	--	--	--	--	--	--	--	--	--	-	-	-
CL1951.Contig3_All	384	15	171580	10	79778	--	--	--	--	--	--	--	--	--	--	--	--	--	--	--	--	--	--	--	--	--	--	-	-	-
CL1952.Contig1_All	1309	606	2033478	79	184884	gi|403170389|ref|XP_003329731.2|	107.5	8e-22	TKL/LISK/LISK-DD1 protein kinase [Puccinia graminis f. sp. tritici CRL 75-36-700-3] >gi|375168698|gb|EFP85312.2| TKL/LISK/LISK-DD1 protein kinase [Puccinia graminis f. sp. tritici CRL 75-36-700-3]	--	--	--	--	sp|P38147|CHK1_YEAST	95.5	8e-20	Serine/threonine-protein kinase CHK1 OS=Saccharomyces cerevisiae (strain ATCC 204508 / S288c) GN=CHK1 PE=1 SV=1	BS_yloP_1	112	1e-24	COG0515	Serine/threonine protein kinase	K11228	5e-21	101	ppl:POSPLDRAFT_107571	mitogen-activated protein kinase kinase kinase [EC:2.7.11.1]	-	GO:0016740//transferase activity	-
CL1952.Contig2_All	638	217	1493983	69	331314	--	--	--	--	--	--	--	--	--	--	--	--	--	--	--	--	--	--	--	--	--	--	-	-	-
CL1953.Contig1_All	278	15	237003	20	220393	gi|409048090|gb|EKM57568.1|	51.2	8e-06	hypothetical protein PHACADRAFT_26227 [Phanerochaete carnosa HHB-10118-sp]	--	--	--	--	--	--	--	--	--	--	--	--	--	K14325	9e-07	50.8	cnb:CNBC1150	RNA-binding protein with serine-rich domain 1	-	-	-
CL1953.Contig2_All	309	35	497526	21	208196	gi|346318749|gb|EGX88351.1|	53.5	1e-06	hypothetical protein CCM_08394 [Cordyceps militaris CM01]	--	--	--	--	sp|Q1E6M1|GAR1_COCIM	45.8	6e-06	H/ACA ribonucleoprotein complex subunit 1 OS=Coccidioides immitis (strain RS) GN=GAR1 PE=3 SV=1	--	--	--	--	--	--	--	--	--	--	-	-	-
CL1954.Contig1_All	1445	38	115511	40	84802	gi|430813130|emb|CCJ29509.1|	244.6	5e-63	unnamed protein product [Pneumocystis jirovecii]	--	--	--	--	sp|O74802|HIBCH_SCHPO	229	5e-60	3-hydroxyisobutyryl-CoA hydrolase, mitochondrial OS=Schizosaccharomyces pombe (strain 972 / ATCC 24843) GN=ehd3 PE=3 SV=1	AGl2647	231	3e-60	COG1024	Enoyl-CoA hydratase/carnithine racemase	K05605	2e-61	236	smp:SMAC_02624	3-hydroxyisobutyryl-CoA hydrolase [EC:3.1.2.4]	-	-	-
CL1954.Contig2_All	1554	70	197858	97	191220	gi|430813130|emb|CCJ29509.1|	244.2	7e-63	unnamed protein product [Pneumocystis jirovecii]	--	--	--	--	sp|O74802|HIBCH_SCHPO	229	5e-60	3-hydroxyisobutyryl-CoA hydrolase, mitochondrial OS=Schizosaccharomyces pombe (strain 972 / ATCC 24843) GN=ehd3 PE=3 SV=1	AGl2647	230	4e-60	COG1024	Enoyl-CoA hydratase/carnithine racemase	K05605	3e-61	235	smp:SMAC_02624	3-hydroxyisobutyryl-CoA hydrolase [EC:3.1.2.4]	-	-	-
CL1955.Contig1_All	384	21	240212	38	303155	--	--	--	--	--	--	--	--	--	--	--	--	--	--	--	--	--	--	--	--	--	--	-	-	-
CL1955.Contig2_All	343	14	179284	31	276872	--	--	--	--	--	--	--	--	--	--	--	--	--	--	--	--	--	--	--	--	--	--	-	-	-
CL1956.Contig1_All	303	10	144965	3	30331	--	--	--	--	--	--	--	--	--	--	--	--	--	--	--	--	--	--	--	--	--	--	-	-	-
CL1956.Contig2_All	265	0	0.0000	13	150283	--	--	--	--	--	--	--	--	--	--	--	--	--	--	--	--	--	--	--	--	--	--	-	-	-
CL1957.Contig1_All	935	4	18791	7	22935	gi|402223026|gb|EJU03091.1|	96.7	9e-19	NADP-binding protein [Dacryopinax sp. DJM-731 SS1]	--	--	--	--	sp|P50161|VER1_ASPPA	53.9	2e-07	Versicolorin reductase OS=Aspergillus parasiticus GN=ver1 PE=3 SV=2	all0352	84.3	3e-16	COG1028	Dehydrogenases with different specificities (related to short-chain alcohol dehydrogenases)	K00540	5e-10	64.3	afm:AFUA_1G00990	[EC:1.-.-.-]	-	-	-
CL1957.Contig2_All	842	14	73034	13	47298	gi|402223026|gb|EJU03091.1|	96.7	7e-19	NADP-binding protein [Dacryopinax sp. DJM-731 SS1]	--	--	--	--	sp|P50161|VER1_ASPPA	53.9	1e-07	Versicolorin reductase OS=Aspergillus parasiticus GN=ver1 PE=3 SV=2	all0352	87.0	3e-17	COG1028	Dehydrogenases with different specificities (related to short-chain alcohol dehydrogenases)	K00540	2e-10	65.5	afm:AFUA_1G00990	[EC:1.-.-.-]	-	-	-
CL1958.Contig1_All	301	24	350228	6	61066	gi|340816000|gb|AEK77616.1|	99.8	2e-20	aminopeptidase [Actinomucor elegans]	--	--	--	--	sp|P37898|AAP1_YEAST	86.3	4e-18	Alanine/arginine aminopeptidase OS=Saccharomyces cerevisiae (strain ATCC 204508 / S288c) GN=AAP1 PE=1 SV=2	YHR047c	86.3	1e-17	COG0308	Aminopeptidase N	K13721	2e-19	92.8	ang:ANI_1_720184	aminopeptidase 2 [EC:3.4.11.-]	-	GO:0016787//hydrolase activity	-
CL1958.Contig2_All	330	22	292830	10	92832	gi|340816000|gb|AEK77616.1|	108.6	4e-23	aminopeptidase [Actinomucor elegans]	--	--	--	--	sp|P32454|APE2_YEAST	90.1	3e-19	Aminopeptidase 2, mitochondrial OS=Saccharomyces cerevisiae (strain ATCC 204508 / S288c) GN=APE2 PE=1 SV=4	YKL157w	90.1	9e-19	COG0308	Aminopeptidase N	K13721	2e-21	99.4	pcs:Pc18g03470	aminopeptidase 2 [EC:3.4.11.-]	GO:0071704	GO:0070011//peptidase activity, acting on L-amino acid peptides	-
CL1959.Contig1_All	405	17	184374	28	211794	--	--	--	--	--	--	--	--	--	--	--	--	--	--	--	--	--	--	--	--	--	--	-	-	-
CL1959.Contig2_All	215	9	183870	10	142486	--	--	--	--	--	--	--	--	--	--	--	--	--	--	--	--	--	--	--	--	--	--	-	-	-
CL196.Contig1_All	1023	20	85874	31	92832	--	--	--	--	--	--	--	--	--	--	--	--	--	--	--	--	--	--	--	--	--	--	-	-	-
CL196.Contig2_All	437	6	60308	1	0.7010	--	--	--	--	--	--	--	--	--	--	--	--	--	--	--	--	--	--	--	--	--	--	-	-	-
CL1960.Contig1_All	277	2	31714	0	0.0000	--	--	--	--	--	--	--	--	--	--	--	--	--	--	--	--	--	--	--	--	--	--	-	-	-
CL1960.Contig2_All	907	103	498812	81	273583	--	--	--	--	--	--	--	--	--	--	--	--	--	--	--	--	--	--	--	--	--	--	-	-	-
CL1961.Contig1_All	956	201	923517	225	721002	gi|302661771|ref|XP_003022549.1|	174.1	4e-42	hypothetical protein TRV_03348 [Trichophyton verrucosum HKI 0517] >gi|291186500|gb|EFE41931.1| hypothetical protein TRV_03348 [Trichophyton verrucosum HKI 0517]	gi|396495583|ref|XM_003844532.1|	129	3e-27	Leptosphaeria maculans JN3 similar to S-phase kinase-associated protein 1 (LEMA_P022310.1) mRNA, complete cds	sp|D4ARL8|SKP1_ARTBC	171	9e-43	E3 ubiquitin ligase complex SCF subunit sconC OS=Arthroderma benhamiae (strain ATCC MYA-4681 / CBS 112371) GN=sconC PE=3 SV=1	SPBC409.05	154	2e-37	COG5201	SCF ubiquitin ligase, SKP1 component	K03094	4e-42	171	abe:ARB_06761	S-phase kinase-associated protein 1	GO:0044237//cellular metabolic process	-	-
CL1961.Contig2_All	633	133	922900	157	759815	gi|388858282|emb|CCF48150.1|	150.6	2e-35	probable negative regulator sulfur controller-3 [Ustilago hordei]	gi|396495583|ref|XM_003844532.1|	125	3e-26	Leptosphaeria maculans JN3 similar to S-phase kinase-associated protein 1 (LEMA_P022310.1) mRNA, complete cds	sp|Q0CA59|SKP1_ASPTN	147	5e-36	E3 ubiquitin ligase complex SCF subunit sconC OS=Aspergillus terreus (strain NIH 2624 / FGSC A1156) GN=sconC PE=3 SV=1	SPBC409.05	133	2e-31	COG5201	SCF ubiquitin ligase, SKP1 component	K03094	1e-35	148	ure:UREG_04186	S-phase kinase-associated protein 1	GO:0044267//cellular protein metabolic process	-	-
CL1962.Contig1_All	428	49	502874	58	415141	gi|385304718|gb|EIF48726.1|	204.1	7e-52	small monomeric gtpase [Dekkera bruxellensis AWRI1499]	gi|347002178|gb|CP003012.1|	67.9	4e-09	Thielavia terrestris NRRL 8126 chromosome 4, complete sequence	sp|A3LTA2|SAR1_PICST	193	3e-50	Small COPII coat GTPase SAR1 OS=Scheffersomyces stipitis (strain ATCC 58785 / CBS 6054 / NBRC 10063 / NRRL Y-11545) GN=SAR1 PE=3 SV=1	YBR164c	92.8	2e-19	COG1100	GTPase SAR1 and related small G proteins	K07953	1e-49	193	pic:PICST_67516	GTP-binding protein SAR1 [EC:3.6.5.-]	GO:0016192//vesicle-mediated transport;GO:0006886//intracellular protein transport	GO:0016787//hydrolase activity;GO:0005525//GTP binding	GO:0012507//ER to Golgi transport vesicle membrane;GO:0000139//Golgi membrane;GO:0005789//endoplasmic reticulum membrane
CL1962.Contig2_All	245	30	537851	29	362613	gi|385304718|gb|EIF48726.1|	124.8	5e-28	small monomeric gtpase [Dekkera bruxellensis AWRI1499]	gi|347002178|gb|CP003012.1|	67.9	2e-09	Thielavia terrestris NRRL 8126 chromosome 4, complete sequence	sp|Q6BVA7|SAR1_DEBHA	121	1e-28	Small COPII coat GTPase SAR1 OS=Debaryomyces hansenii (strain ATCC 36239 / CBS 767 / JCM 1990 / NBRC 0083 / IGC 2968) GN=SAR1 PE=3 SV=1	YBR164c	49.3	2e-06	COG1100	GTPase SAR1 and related small G proteins	K07953	6e-28	121	dha:DEHA2C04092g	GTP-binding protein SAR1 [EC:3.6.5.-]	GO:0016192//vesicle-mediated transport;GO:0006886//intracellular protein transport	GO:0016787//hydrolase activity;GO:0005525//GTP binding	GO:0012507//ER to Golgi transport vesicle membrane;GO:0000139//Golgi membrane;GO:0005789//endoplasmic reticulum membrane
CL1962.Contig3_All	226	13	252663	14	189772	gi|385304718|gb|EIF48726.1|	111.3	6e-24	small monomeric gtpase [Dekkera bruxellensis AWRI1499]	--	--	--	--	sp|Q4P0I7|SAR1_USTMA	108	1e-24	Small COPII coat GTPase SAR1 OS=Ustilago maydis (strain 521 / FGSC 9021) GN=SAR1 PE=3 SV=1	YDL192w	63.5	9e-11	COG1100	GTPase SAR1 and related small G proteins	K07953	4e-24	108	scm:SCHCODRAFT_74690	GTP-binding protein SAR1 [EC:3.6.5.-]	GO:0016192//vesicle-mediated transport;GO:0006886//intracellular protein transport	GO:0016787//hydrolase activity;GO:0005525//GTP binding	GO:0012507//ER to Golgi transport vesicle membrane;GO:0000139//Golgi membrane;GO:0005789//endoplasmic reticulum membrane
CL1963.Contig1_All	211	7	145721	6	87112	--	--	--	--	--	--	--	--	--	--	--	--	--	--	--	--	--	--	--	--	--	--	-	-	-
CL1964.Contig1_All	459	6	57418	1	0.6674	--	--	--	--	--	--	--	--	--	--	--	--	--	--	--	--	--	--	--	--	--	--	-	-	-
CL1964.Contig2_All	499	16	140840	11	67531	--	--	--	--	--	--	--	--	--	--	--	--	--	--	--	--	--	--	--	--	--	--	-	-	-
CL1964.Contig3_All	531	2	16544	1	0.5769	--	--	--	--	--	--	--	--	--	--	--	--	--	--	--	--	--	--	--	--	--	--	-	-	-
CL1964.Contig4_All	831	5	26429	4	14746	--	--	--	--	--	--	--	--	--	--	--	--	--	--	--	--	--	--	--	--	--	--	-	-	-
CL1964.Contig5_All	1016	10	43233	4	12061	--	--	--	--	--	--	--	--	--	--	--	--	--	--	--	--	--	--	--	--	--	--	-	-	-
CL1965.Contig1_All	759	0	0.0000	5	20181	gi|403169708|ref|XP_003329134.2|	76.6	6e-13	hypothetical protein PGTG_10874 [Puccinia graminis f. sp. tritici CRL 75-36-700-3] >gi|375168378|gb|EFP84715.2| hypothetical protein PGTG_10874 [Puccinia graminis f. sp. tritici CRL 75-36-700-3]	--	--	--	--	--	--	--	--	--	--	--	--	--	--	--	--	--	--	-	-	-
CL1965.Contig2_All	868	0	0.0000	12	42352	gi|403169708|ref|XP_003329134.2|	76.6	8e-13	hypothetical protein PGTG_10874 [Puccinia graminis f. sp. tritici CRL 75-36-700-3] >gi|375168378|gb|EFP84715.2| hypothetical protein PGTG_10874 [Puccinia graminis f. sp. tritici CRL 75-36-700-3]	--	--	--	--	--	--	--	--	--	--	--	--	--	--	--	--	--	--	-	-	-
CL1966.Contig1_All	317	9	124707	6	57983	--	--	--	--	--	--	--	--	--	--	--	--	--	--	--	--	--	--	--	--	--	--	-	-	-
CL1966.Contig2_All	309	1	14215	0	0.0000	--	--	--	--	--	--	--	--	--	--	--	--	--	--	--	--	--	--	--	--	--	--	-	-	-
CL1967.Contig1_All	274	9	144277	8	89444	--	--	--	--	--	--	--	--	--	--	--	--	--	--	--	--	--	--	--	--	--	--	-	-	-
CL1968.Contig1_All	1275	792	2728485	471	1131677	gi|17864015|gb|AAL47016.1|AF449501_1	356.7	7e-97	ClpB ATP protease [Paracoccidioides brasiliensis]	--	--	--	--	sp|P33416|HSP78_YEAST	340	1e-93	Heat shock protein 78, mitochondrial OS=Saccharomyces cerevisiae (strain ATCC 204508 / S288c) GN=HSP78 PE=1 SV=2	sll0020	615	7e-176	COG0542	ATPases with chaperone activity, ATP-binding subunit	K03695	2e-93	342	mgr:MGG_04437	ATP-dependent Clp protease ATP-binding subunit ClpB	-	GO:0000166//nucleotide binding	-
CL1968.Contig2_All	362	44	533889	36	304653	gi|402221912|gb|EJU01980.1|	77.0	1e-13	hypothetical protein DACRYDRAFT_22390 [Dacryopinax sp. DJM-731 SS1]	--	--	--	--	sp|P33416|HSP78_YEAST	70.5	3e-13	Heat shock protein 78, mitochondrial OS=Saccharomyces cerevisiae (strain ATCC 204508 / S288c) GN=HSP78 PE=1 SV=2	sll0020	177	5e-45	COG0542	ATPases with chaperone activity, ATP-binding subunit	K03695	3e-13	72.4	vpo:Kpol_1018p70	ATP-dependent Clp protease ATP-binding subunit ClpB	-	GO:0017111//nucleoside-triphosphatase activity;GO:0005524//ATP binding	-
CL1969.Contig1_All	587	14	104760	20	104377	--	--	--	--	--	--	--	--	--	--	--	--	--	--	--	--	--	--	--	--	--	--	-	-	-
CL1969.Contig2_All	276	6	95488	0	0.0000	--	--	--	--	--	--	--	--	--	--	--	--	--	--	--	--	--	--	--	--	--	--	-	-	-
CL197.Contig1_All	254	2	34586	2	24122	--	--	--	--	--	--	--	--	--	--	--	--	--	--	--	--	--	--	--	--	--	--	-	-	-
CL197.Contig2_All	251	3	52499	0	0.0000	--	--	--	--	--	--	--	--	--	--	--	--	--	--	--	--	--	--	--	--	--	--	-	-	-
CL1970.Contig1_All	217	6	121450	3	42352	--	--	--	--	--	--	--	--	--	--	--	--	--	--	--	--	--	--	--	--	--	--	-	-	-
CL1970.Contig2_All	296	7	103875	5	51748	gi|328770857|gb|EGF80898.1|	52.0	4e-06	hypothetical protein BATDEDRAFT_24395 [Batrachochytrium dendrobatidis JAM81]	--	--	--	--	sp|Q01513|CYAA_PODAS	50.4	3e-07	Adenylate cyclase OS=Podospora anserina PE=3 SV=1	MA2301_1	48.9	2e-06	COG4886	Leucine-rich repeat (LRR) protein	K01768	1e-06	50.4	pan:PODANSg09548	adenylate cyclase [EC:4.6.1.1]	-	-	-
CL1971.Contig1_All	716	11	67482	36	154029	gi|21622376|emb|CAD37030.1|	144.4	2e-33	probable xanthine dehydrogenase [Neurospora crassa]	--	--	--	--	sp|Q12553|XDH_EMENI	135	3e-32	Xanthine dehydrogenase OS=Emericella nidulans (strain FGSC A4 / ATCC 38163 / CBS 112.46 / NRRL 194 / M139) GN=hxA PE=2 SV=2	PA1523	122	8e-28	COG4631	Xanthine dehydrogenase, molybdopterin-binding subunit B	K00106	6e-34	143	fgr:FG01561.1	xanthine dehydrogenase/oxidase [EC:1.17.1.4 1.17.3.2]	-	GO:0016491//oxidoreductase activity;GO:0043167//ion binding	-
CL1971.Contig2_All	683	20	128622	27	121103	gi|21622376|emb|CAD37030.1|	149.4	6e-35	probable xanthine dehydrogenase [Neurospora crassa]	--	--	--	--	sp|Q12553|XDH_EMENI	140	8e-34	Xanthine dehydrogenase OS=Emericella nidulans (strain FGSC A4 / ATCC 38163 / CBS 112.46 / NRRL 194 / M139) GN=hxA PE=2 SV=2	PA1523	125	6e-29	COG4631	Xanthine dehydrogenase, molybdopterin-binding subunit B	K00106	2e-35	148	fgr:FG01561.1	xanthine dehydrogenase/oxidase [EC:1.17.1.4 1.17.3.2]	-	GO:0016491//oxidoreductase activity;GO:0043167//ion binding	-
CL1972.Contig1_All	221	22	437257	10	138618	--	--	--	--	--	--	--	--	--	--	--	--	slr0009	125	2e-29	COG1850	Ribulose 1,5-bisphosphate carboxylase, large subunit	--	--	--	--	--	-	-	-
CL1972.Contig2_All	221	0	0.0000	0	0.0000	--	--	--	--	--	--	--	--	--	--	--	--	slr0009	143	9e-35	COG1850	Ribulose 1,5-bisphosphate carboxylase, large subunit	--	--	--	--	--	-	-	-
CL1973.Contig1_All	856	48	246305	47	168204	gi|367027132|ref|XP_003662850.1|	62.8	1e-08	hypothetical protein MYCTH_2303950 [Myceliophthora thermophila ATCC 42464] >gi|347010119|gb|AEO57605.1| hypothetical protein MYCTH_2303950 [Myceliophthora thermophila ATCC 42464]	--	--	--	--	sp|Q52B63|CWC22_MAGO7	54.7	8e-08	Pre-mRNA-splicing factor CWC22 OS=Magnaporthe oryzae (strain 70-15 / ATCC MYA-4617 / FGSC 8958) GN=CWC22 PE=3 SV=1	ML1556	59.7	6e-09	COG0532	Translation initiation factor 2 (IF-2; GTPase)	K13171	3e-08	58.2	pan:PODANSg09677	serine/arginine repetitive matrix protein 1	-	-	-
CL1973.Contig2_All	321	13	177887	15	143152	gi|402074886|gb|EJT70357.1|	57.8	9e-08	adhesin protein Mad1 [Gaeumannomyces graminis var. tritici R3-111a-1]	--	--	--	--	sp|P32323|AGA1_YEAST	47.0	3e-06	A-agglutinin anchorage subunit OS=Saccharomyces cerevisiae (strain ATCC 204508 / S288c) GN=AGA1 PE=1 SV=1	ML1556	52.4	2e-07	COG0532	Translation initiation factor 2 (IF-2; GTPase)	K06678	4e-06	48.9	cci:CC1G_03558	condensin complex subunit 3	-	-	-
CL1974.Contig1_All	1042	59	248709	26	76439	gi|407916674|gb|EKG10010.1|	57.8	5e-07	hypothetical protein MPH_12884 [Macrophomina phaseolina MS6]	--	--	--	--	sp|Q7RX84|CWC22_NEUCR	60.1	3e-09	Pre-mRNA-splicing factor cwc-22 OS=Neurospora crassa (strain ATCC 24698 / 74-OR23-1A / CBS 708.71 / DSM 1257 / FGSC 987) GN=cwc-22 PE=3 SV=1	--	--	--	--	--	K13100	2e-11	68.9	pte:PTT_13720	pre-mRNA-splicing factor CWC22	-	-	-
CL1974.Contig2_All	1004	52	227497	17	51871	gi|340520418|gb|EGR50654.1|	71.2	4e-11	predicted protein [Trichoderma reesei QM6a]	--	--	--	--	sp|Q7RX84|CWC22_NEUCR	67.8	1e-11	Pre-mRNA-splicing factor cwc-22 OS=Neurospora crassa (strain ATCC 24698 / 74-OR23-1A / CBS 708.71 / DSM 1257 / FGSC 987) GN=cwc-22 PE=3 SV=1	--	--	--	--	--	K13100	5e-11	67.8	ncr:NCU00066	pre-mRNA-splicing factor CWC22	-	-	-
CL1975.Contig1_All	589	0	0.0000	0	0.0000	--	--	--	--	--	--	--	--	--	--	--	--	--	--	--	--	--	--	--	--	--	--	-	-	-
CL1975.Contig2_All	451	0	0.0000	0	0.0000	--	--	--	--	--	--	--	--	--	--	--	--	--	--	--	--	--	--	--	--	--	--	-	-	-
CL1975.Contig3_All	203	3	64913	3	45273	--	--	--	--	--	--	--	--	--	--	--	--	--	--	--	--	--	--	--	--	--	--	-	-	-
CL1975.Contig4_All	412	0	0.0000	0	0.0000	--	--	--	--	--	--	--	--	--	--	--	--	--	--	--	--	--	--	--	--	--	--	-	-	-
CL1976.Contig1_All	309	19	270086	9	89227	--	--	--	--	--	--	--	--	--	--	--	--	--	--	--	--	--	--	--	--	--	--	-	-	-
CL1977.Contig1_All	489	8	71860	13	81442	--	--	--	--	--	--	--	--	--	--	--	--	--	--	--	--	--	--	--	--	--	--	-	-	-
CL1977.Contig2_All	496	32	283384	19	117350	--	--	--	--	--	--	--	--	--	--	--	--	--	--	--	--	--	--	--	--	--	--	-	-	-
CL1977.Contig3_All	596	7	51589	11	56540	--	--	--	--	--	--	--	--	--	--	--	--	--	--	--	--	--	--	--	--	--	--	-	-	-
CL1978.Contig1_All	830	301	1592924	344	1269673	gi|425767411|gb|EKV05985.1|	90.9	4e-17	Beta-glucosidase, putative [Penicillium digitatum PHI26] >gi|425779680|gb|EKV17719.1| Beta-glucosidase, putative [Penicillium digitatum Pd1]	--	--	--	--	sp|Q25BW5|BGL1A_PHACH	74.7	7e-14	Beta-glucosidase 1A OS=Phanerochaete chrysosporium GN=BGL1A PE=1 SV=1	CAC2963	77.8	2e-14	COG2723	Beta-glucosidase/6-phospho-beta-glucosidase/beta-galactosidase	K01188	5e-17	87.4	afm:AFUA_1G14710	beta-glucosidase [EC:3.2.1.21]	-	GO:0003824//catalytic activity	-
CL1979.Contig1_All	612	19	136367	17	85096	--	--	--	--	--	--	--	--	--	--	--	--	--	--	--	--	--	--	--	--	--	--	-	-	-
CL1979.Contig2_All	345	0	0.0000	1	0.8880	--	--	--	--	--	--	--	--	--	--	--	--	--	--	--	--	--	--	--	--	--	--	-	-	-
CL198.Contig1_All	485	28	253585	19	120012	gi|328767923|gb|EGF77971.1|	80.5	1e-14	hypothetical protein BATDEDRAFT_91085 [Batrachochytrium dendrobatidis JAM81]	--	--	--	--	sp|P0CN16|YOP1_CRYNJ	77.4	4e-15	Protein YOP1 OS=Cryptococcus neoformans var. neoformans serotype D (strain JEC21 / ATCC MYA-565) GN=YOP1 PE=3 SV=1	SPCC830.08c	73.6	1e-13	COG5052	Protein involved in membrane traffic	--	--	--	--	--	-	-	-
CL198.Contig2_All	492	13	116061	13	80945	gi|328767923|gb|EGF77971.1|	76.3	3e-13	hypothetical protein BATDEDRAFT_91085 [Batrachochytrium dendrobatidis JAM81]	--	--	--	--	sp|P0CN16|YOP1_CRYNJ	69.7	1e-12	Protein YOP1 OS=Cryptococcus neoformans var. neoformans serotype D (strain JEC21 / ATCC MYA-565) GN=YOP1 PE=3 SV=1	SPCC830.08c	69.3	3e-12	COG5052	Protein involved in membrane traffic	--	--	--	--	--	-	-	-
CL1980.Contig1_All	1152	130	495676	109	289858	gi|449544912|gb|EMD35884.1|	94.7	4e-18	hypothetical protein CERSUDRAFT_115801 [Ceriporiopsis subvermispora B]	--	--	--	--	sp|P08640|MUC1_YEAST	77.0	2e-14	Flocculation protein FLO11 OS=Saccharomyces cerevisiae (strain ATCC 204508 / S288c) GN=MUC1 PE=1 SV=2	DR2133	67.0	6e-11	COG4372	Uncharacterized protein conserved in bacteria with the myosin-like domain	K00916	6e-15	81.3	pan:PODANSg8989	CTD kinase subunit alpha [EC:2.7.11.22 2.7.11.23]	-	-	-
CL1980.Contig2_All	388	9	101887	2	15791	gi|443922171|gb|ELU41649.1|	51.6	6e-06	SR-rich pre-mRNA splicing activator [Rhizoctonia solani AG-1 IA]	--	--	--	--	--	--	--	--	DR2133	48.9	2e-06	COG4372	Uncharacterized protein conserved in bacteria with the myosin-like domain	--	--	--	--	--	-	-	-
CL1981.Contig1_All	359	15	183528	8	68266	--	--	--	--	--	--	--	--	--	--	--	--	--	--	--	--	--	--	--	--	--	--	-	-	-
CL1982.Contig1_All	502	24	209997	23	140358	gi|341038519|gb|EGS23511.1|	52.8	4e-06	hypothetical protein CTHT_0002050 [Chaetomium thermophilum var. thermophilum DSM 1495]	--	--	--	--	--	--	--	--	--	--	--	--	--	--	--	--	--	--	-	-	-
CL1982.Contig2_All	714	30	184557	21	90102	gi|363750762|ref|XP_003645598.1|	59.7	7e-08	hypothetical protein Ecym_3288 [Eremothecium cymbalariae DBVPG#7215] >gi|356889232|gb|AET38781.1| Hypothetical protein Ecym_3288 [Eremothecium cymbalariae DBVPG#7215]	--	--	--	--	sp|Q8SW86|Y2F4_ENCCU	47.8	8e-06	UPF0329 protein ECU02_1540 OS=Encephalitozoon cuniculi (strain GB-M1) GN=ECU02_1540 PE=3 SV=1	--	--	--	--	--	--	--	--	--	--	-	-	-
CL1983.Contig1_All	298	12	176877	16	164481	--	--	--	--	--	--	--	--	--	--	--	--	--	--	--	--	--	--	--	--	--	--	-	-	-
CL1983.Contig2_All	832	67	353719	188	692223	gi|326482346|gb|EGE06356.1|	68.2	2e-10	hypothetical protein TEQG_05359 [Trichophyton equinum CBS 127.97]	--	--	--	--	sp|P47179|DAN4_YEAST	57.0	2e-08	Cell wall protein DAN4 OS=Saccharomyces cerevisiae (strain ATCC 204508 / S288c) GN=DAN4 PE=2 SV=1	Rv2839c	49.7	6e-06	COG0532	Translation initiation factor 2 (IF-2; GTPase)	K04648	1e-07	56.2	nhe:NECHADRAFT_92539	dynactin 1	-	-	-
CL1984.Contig1_All	385	0	0.0000	19	151184	gi|331235463|ref|XP_003330392.1|	117.1	1e-25	S-adenosylmethionine synthase [Puccinia graminis f. sp. tritici CRL 75-36-700-3] >gi|309309382|gb|EFP85973.1| S-adenosylmethionine synthase [Puccinia graminis f. sp. tritici CRL 75-36-700-3]	gi|403171172|ref|XM_003330344.2|	167	5e-39	Puccinia graminis f. sp. tritici CRL 75-36-700-3 S-adenosylmethionine synthase (PGTG_11729), mRNA	sp|O60198|METK_SCHPO	85.1	1e-17	S-adenosylmethionine synthase OS=Schizosaccharomyces pombe (strain 972 / ATCC 24843) GN=sam1 PE=3 SV=1	SPBC14F5.05c	85.1	3e-17	COG0192	S-adenosylmethionine synthetase	K00789	2e-19	93.2	mgl:MGL_3045	S-adenosylmethionine synthetase [EC:2.5.1.6]	GO:0006556//S-adenosylmethionine biosynthetic process;GO:0006730//one-carbon metabolic process	GO:0004478//methionine adenosyltransferase activity;GO:0046872//metal ion binding;GO:0005524//ATP binding	-
CL1984.Contig2_All	450	0	0.0000	14	95308	gi|331235463|ref|XP_003330392.1|	117.1	1e-25	S-adenosylmethionine synthase [Puccinia graminis f. sp. tritici CRL 75-36-700-3] >gi|309309382|gb|EFP85973.1| S-adenosylmethionine synthase [Puccinia graminis f. sp. tritici CRL 75-36-700-3]	gi|403171172|ref|XM_003330344.2|	167	6e-39	Puccinia graminis f. sp. tritici CRL 75-36-700-3 S-adenosylmethionine synthase (PGTG_11729), mRNA	sp|O60198|METK_SCHPO	85.1	2e-17	S-adenosylmethionine synthase OS=Schizosaccharomyces pombe (strain 972 / ATCC 24843) GN=sam1 PE=3 SV=1	SPBC14F5.05c	85.1	4e-17	COG0192	S-adenosylmethionine synthetase	K00789	3e-19	93.2	mgl:MGL_3045	S-adenosylmethionine synthetase [EC:2.5.1.6]	GO:0006556//S-adenosylmethionine biosynthetic process;GO:0006730//one-carbon metabolic process	GO:0004478//methionine adenosyltransferase activity;GO:0046872//metal ion binding;GO:0005524//ATP binding	-
CL1985.Contig1_All	554	19	150644	13	71886	--	--	--	--	--	--	--	--	--	--	--	--	--	--	--	--	--	--	--	--	--	--	-	-	-
CL1985.Contig2_All	805	30	163694	22	83722	--	--	--	--	--	--	--	--	--	--	--	--	--	--	--	--	--	--	--	--	--	--	-	-	-
CL1986.Contig1_All	387	26	295100	24	189982	--	--	--	--	--	--	--	--	--	--	--	--	--	--	--	--	--	--	--	--	--	--	-	-	-
CL1986.Contig2_All	540	26	211488	15	85096	--	--	--	--	--	--	--	--	--	--	--	--	--	--	--	--	--	--	--	--	--	--	-	-	-
CL1986.Contig3_All	216	9	183019	7	99279	--	--	--	--	--	--	--	--	--	--	--	--	--	--	--	--	--	--	--	--	--	--	-	-	-
CL1986.Contig4_All	550	24	191670	28	155958	--	--	--	--	--	--	--	--	--	--	--	--	--	--	--	--	--	--	--	--	--	--	-	-	-
CL1987.Contig1_All	606	17	123220	23	116270	--	--	--	--	--	--	--	--	--	--	--	--	--	--	--	--	--	--	--	--	--	--	-	-	-
CL1987.Contig2_All	629	6	41899	17	82796	--	--	--	--	--	--	--	--	--	--	--	--	--	--	--	--	--	--	--	--	--	--	-	-	-
CL1988.Contig1_All	390	24	270304	19	149245	--	--	--	--	--	--	--	--	--	--	--	--	--	--	--	--	--	--	--	--	--	--	-	-	-
CL1989.Contig1_All	229	14	268534	3	40133	gi|451856642|gb|EMD69933.1|	52.4	3e-06	hypothetical protein COCSADRAFT_177580 [Cochliobolus sativus ND90Pr]	--	--	--	--	sp|Q1DQC1|PAN1_COCIM	48.1	1e-06	Actin cytoskeleton-regulatory complex protein PAN1 OS=Coccidioides immitis (strain RS) GN=PAN1 PE=3 SV=1	Rv2839c	48.9	2e-06	COG0532	Translation initiation factor 2 (IF-2; GTPase)	--	--	--	--	--	-	-	-
CL199.Contig1_All	550	40	319451	61	339765	--	--	--	--	gi|347005580|gb|CP003002.1|	65.9	2e-08	Myceliophthora thermophila ATCC 42464 chromosome 1, complete sequence	--	--	--	--	--	--	--	--	--	--	--	--	--	--	-	-	-
CL199.Contig2_All	208	17	358998	22	324019	--	--	--	--	--	--	--	--	--	--	--	--	--	--	--	--	--	--	--	--	--	--	-	-	-
CL1990.Contig1_All	873	59	296855	83	291256	gi|50288747|ref|XP_446803.1|	61.6	2e-08	hypothetical protein [Candida glabrata CBS 138] >gi|49526111|emb|CAG59730.1| unnamed protein product [Candida glabrata]	--	--	--	--	sp|P08640|MUC1_YEAST	64.7	8e-11	Flocculation protein FLO11 OS=Saccharomyces cerevisiae (strain ATCC 204508 / S288c) GN=MUC1 PE=1 SV=2	all4802	58.2	2e-08	COG0360	Ribosomal protein S6	K03128	4e-10	64.7	pte:PTT_11925	transcription initiation factor TFIID subunit 2	-	-	-
CL1990.Contig2_All	905	86	417404	134	453595	gi|50285581|ref|XP_445219.1|	56.6	1e-06	hypothetical protein [Candida glabrata CBS 138] >gi|49524523|emb|CAG58123.1| unnamed protein product [Candida glabrata]	--	--	--	--	sp|O42854|YFHH_SCHPO	66.6	2e-11	SH3 domain-containing protein C23A1.17 OS=Schizosaccharomyces pombe (strain 972 / ATCC 24843) GN=SPAC23A1.17 PE=1 SV=1	all4802	57.4	3e-08	COG0360	Ribosomal protein S6	K03128	1e-09	63.2	pte:PTT_11925	transcription initiation factor TFIID subunit 2	-	-	-
CL1991.Contig1_All	810	145	786302	132	499230	gi|388851405|emb|CCF54990.1|	53.5	7e-06	uncharacterized protein [Ustilago hordei]	--	--	--	--	--	--	--	--	--	--	--	--	--	K05747	6e-06	50.4	uma:UM03687.1	Wiskott-Aldrich syndrome protein	-	-	-
CL1991.Contig2_All	505	29	252240	16	97060	gi|119495625|ref|XP_001264593.1|	59.7	3e-08	conserved proline-rich protein [Neosartorya fischeri NRRL 181] >gi|119412755|gb|EAW22696.1| conserved proline-rich protein [Neosartorya fischeri NRRL 181]	--	--	--	--	sp|O36027|WSP1_SCHPO	47.8	4e-06	Wiskott-Aldrich syndrome protein homolog 1 OS=Schizosaccharomyces pombe (strain 972 / ATCC 24843) GN=wsp1 PE=1 SV=3	--	--	--	--	--	--	--	--	--	--	-	-	-
CL1992.Contig1_All	471	23	214493	19	123579	--	--	--	--	--	--	--	--	--	--	--	--	--	--	--	--	--	--	--	--	--	--	-	-	-
CL1993.Contig1_All	473	5	46432	3	19430	--	--	--	--	--	--	--	--	--	--	--	--	--	--	--	--	--	--	--	--	--	--	-	-	-
CL1993.Contig2_All	425	1	10335	3	21624	--	--	--	--	--	--	--	--	--	--	--	--	--	--	--	--	--	--	--	--	--	--	-	-	-
CL1994.Contig1_All	290	10	151464	6	63382	--	--	--	--	--	--	--	--	--	--	--	--	--	--	--	--	--	--	--	--	--	--	-	-	-
CL1995.Contig1_All	1238	256	908293	204	504802	gi|336242608|ref|XP_003343029.1|	537.0	4e-151	hypothetical protein SMAC_10055 [Sordaria macrospora k-hell]	--	--	--	--	sp|O13440|ACSA_COPCI	451	7e-127	Acetyl-coenzyme A synthetase OS=Coprinopsis cinerea GN=ACS-1 PE=2 SV=1	PA4733	553	2e-157	COG0365	Acyl-coenzyme A synthetases/AMP-(fatty) acid ligases	K01895	7e-126	449	cci:CC1G_09467	acetyl-CoA synthetase [EC:6.2.1.1]	-	GO:0003824//catalytic activity;GO:0000166//nucleotide binding	-
CL1995.Contig2_All	798	143	787118	124	476026	gi|336242608|ref|XP_003343029.1|	322.0	1e-86	hypothetical protein SMAC_10055 [Sordaria macrospora k-hell]	--	--	--	--	sp|Q01576|ACSA_PHYB8	292	2e-79	Acetyl-coenzyme A synthetase OS=Phycomyces blakesleeanus (strain ATCC 8743b / FGSC 10004 / NBRC 33097 / NRRL 1555) GN=facA PE=2 SV=1	BMEI0238	342	3e-94	COG0365	Acyl-coenzyme A synthetases/AMP-(fatty) acid ligases	K01895	2e-78	291	scm:SCHCODRAFT_77294	acetyl-CoA synthetase [EC:6.2.1.1]	-	GO:0003824//catalytic activity;GO:0000166//nucleotide binding	-
CL1996.Contig1_All	351	15	187711	7	61095	--	--	--	--	--	--	--	--	--	--	--	--	--	--	--	--	--	--	--	--	--	--	-	-	-
CL1996.Contig2_All	247	3	53350	3	37208	--	--	--	--	--	--	--	--	--	--	--	--	--	--	--	--	--	--	--	--	--	--	-	-	-
CL1997.Contig1_All	324	1	13557	1	0.9455	--	--	--	--	--	--	--	--	--	--	--	--	--	--	--	--	--	--	--	--	--	--	-	-	-
CL1997.Contig2_All	325	0	0.0000	2	18852	--	--	--	--	--	--	--	--	--	--	--	--	--	--	--	--	--	--	--	--	--	--	-	-	-
CL1997.Contig3_All	265	1	16575	0	0.0000	--	--	--	--	--	--	--	--	--	--	--	--	--	--	--	--	--	--	--	--	--	--	-	-	-
CL1998.Contig1_All	354	22	272977	19	164423	--	--	--	--	--	--	--	--	--	--	--	--	--	--	--	--	--	--	--	--	--	--	-	-	-
CL1998.Contig2_All	239	8	147028	2	25636	--	--	--	--	--	--	--	--	--	--	--	--	--	--	--	--	--	--	--	--	--	--	-	-	-
CL1999.Contig1_All	1184	45	166943	54	139718	gi|440470985|gb|ELQ40024.1|	73.9	9e-12	hypothetical protein OOU_Y34scaffold00464g107 [Magnaporthe oryzae Y34] >gi|440478538|gb|ELQ59359.1| hypothetical protein OOW_P131scaffold01360g1 [Magnaporthe oryzae P131]	gi|347010928|gb|CP003005.1|	61.9	6e-07	Myceliophthora thermophila ATCC 42464 chromosome 4, complete sequence	sp|Q8SV35|Y733_ENCCU	57.0	3e-08	Uncharacterized RING finger protein ECU07_0330 OS=Encephalitozoon cuniculi (strain GB-M1) GN=ECU07_0330 PE=4 SV=1	Cgl1939	60.5	6e-09	COG0532	Translation initiation factor 2 (IF-2; GTPase)	K11982	9e-11	67.4	tml:GSTUM_00002151001	E3 ubiquitin-protein ligase RNF115/126 [EC:6.3.2.19]	-	-	-
CL1999.Contig2_All	911	26	125361	22	73980	gi|449300411|gb|EMC96423.1|	75.1	2e-12	hypothetical protein BAUCODRAFT_474318 [Baudoinia compniacensis UAMH 10762]	--	--	--	--	sp|P38239|YBR2_YEAST	56.2	3e-08	Uncharacterized RING finger protein YBR062C OS=Saccharomyces cerevisiae (strain ATCC 204508 / S288c) GN=YBR062C PE=1 SV=2	ECU07g0330	55.8	1e-07	COG5540	RING-finger-containing ubiquitin ligase	K11982	2e-09	62.4	tml:GSTUM_00002151001	E3 ubiquitin-protein ligase RNF115/126 [EC:6.3.2.19]	-	-	-
CL2.Contig1_All	717	28	171532	23	98270	--	--	--	--	--	--	--	--	--	--	--	--	--	--	--	--	--	--	--	--	--	--	-	-	-
CL2.Contig2_All	478	4	36757	4	25636	--	--	--	--	--	--	--	--	--	--	--	--	--	--	--	--	--	--	--	--	--	--	-	-	-
CL20.Contig1_All	634	1	0.6928	0	0.0000	--	--	--	--	--	--	--	--	--	--	--	--	--	--	--	--	--	--	--	--	--	--	-	-	-
CL20.Contig2_All	823	3	16011	1	0.3722	--	--	--	--	--	--	--	--	--	--	--	--	--	--	--	--	--	--	--	--	--	--	-	-	-
CL20.Contig3_All	1035	37	157025	27	79916	--	--	--	--	--	--	--	--	--	--	--	--	--	--	--	--	--	--	--	--	--	--	-	-	-
CL20.Contig4_All	583	0	0.0000	0	0.0000	--	--	--	--	--	--	--	--	--	--	--	--	--	--	--	--	--	--	--	--	--	--	-	-	-
CL20.Contig5_All	696	39	246129	35	154053	--	--	--	--	--	--	--	--	--	--	--	--	--	--	--	--	--	--	--	--	--	--	-	-	-
CL20.Contig6_All	461	4	38112	1	0.6645	--	--	--	--	--	--	--	--	--	--	--	--	--	--	--	--	--	--	--	--	--	--	-	-	-
CL20.Contig7_All	394	2	22297	0	0.0000	--	--	--	--	--	--	--	--	--	--	--	--	--	--	--	--	--	--	--	--	--	--	-	-	-
CL200.Contig1_All	845	1	0.5198	1	0.3625	--	--	--	--	--	--	--	--	--	--	--	--	--	--	--	--	--	--	--	--	--	--	-	-	-
CL200.Contig2_All	1132	5	19401	6	16237	--	--	--	--	--	--	--	--	--	--	--	--	--	--	--	--	--	--	--	--	--	--	-	-	-
CL200.Contig3_All	702	3	18771	5	21819	--	--	--	--	--	--	--	--	--	--	--	--	--	--	--	--	--	--	--	--	--	--	-	-	-
CL200.Contig4_All	935	2	0.9396	2	0.6553	--	--	--	--	--	--	--	--	--	--	--	--	--	--	--	--	--	--	--	--	--	--	-	-	-
CL2000.Contig1_All	679	233	1507276	197	888808	--	--	--	--	--	--	--	--	--	--	--	--	--	--	--	--	--	--	--	--	--	--	-	-	-
CL2000.Contig2_All	646	191	1298696	208	986376	--	--	--	--	--	--	--	--	--	--	--	--	--	--	--	--	--	--	--	--	--	--	-	-	-
CL2001.Contig1_All	278	11	173802	9	99177	--	--	--	--	--	--	--	--	--	--	--	--	--	--	--	--	--	--	--	--	--	--	-	-	-
CL2001.Contig2_All	1225	138	494823	151	377618	--	--	--	--	--	--	--	--	--	--	--	--	--	--	--	--	--	--	--	--	--	--	-	-	-
CL2002.Contig1_All	259	12	203511	5	59140	gi|340905266|gb|EGS17634.1|	53.9	1e-06	hypothetical protein CTHT_0069740 [Chaetomium thermophilum var. thermophilum DSM 1495]	--	--	--	--	sp|P38911|FKBP3_YEAST	47.8	2e-06	FK506-binding nuclear protein OS=Saccharomyces cerevisiae (strain ATCC 204508 / S288c) GN=FPR3 PE=1 SV=2	--	--	--	--	--	K15177	2e-06	50.1	uma:UM04830.1	RNA polymerase-associated protein LEO1	-	-	-
CL2003.Contig1_All	361	12	146009	8	67888	--	--	--	--	--	--	--	--	--	--	--	--	--	--	--	--	--	--	--	--	--	--	-	-	-
CL2004.Contig1_All	1586	20	55390	9	17384	--	--	--	--	--	--	--	--	--	--	--	--	--	--	--	--	--	--	--	--	--	--	-	-	-
CL2004.Contig2_All	1535	28	80123	39	77834	--	--	--	--	--	--	--	--	--	--	--	--	--	--	--	--	--	--	--	--	--	--	-	-	-
CL2004.Contig3_All	565	47	365389	27	146395	--	--	--	--	--	--	--	--	--	--	--	--	--	--	--	--	--	--	--	--	--	--	-	-	-
CL2005.Contig1_All	537	30	245388	37	211076	--	--	--	--	--	--	--	--	--	--	--	--	--	--	--	--	--	--	--	--	--	--	-	-	-
CL2005.Contig2_All	428	2	20525	4	28630	--	--	--	--	--	--	--	--	--	--	--	--	--	--	--	--	--	--	--	--	--	--	-	-	-
CL2005.Contig3_All	286	12	184299	8	85691	--	--	--	--	--	--	--	--	--	--	--	--	--	--	--	--	--	--	--	--	--	--	-	-	-
CL2005.Contig4_All	620	36	255045	61	301405	--	--	--	--	--	--	--	--	--	--	--	--	--	--	--	--	--	--	--	--	--	--	-	-	-
CL2005.Contig5_All	647	9	61101	33	156250	--	--	--	--	--	--	--	--	--	--	--	--	--	--	--	--	--	--	--	--	--	--	-	-	-
CL2005.Contig6_All	563	13	101424	2	10883	--	--	--	--	--	--	--	--	--	--	--	--	--	--	--	--	--	--	--	--	--	--	-	-	-
CL2005.Contig7_All	843	55	286577	63	228942	--	--	--	--	--	--	--	--	sp|O94317|YH5D_SCHPO	48.1	8e-06	Uncharacterized serine-rich protein C215.13 OS=Schizosaccharomyces pombe (strain 972 / ATCC 24843) GN=SPBC215.13 PE=1 SV=1	--	--	--	--	--	--	--	--	--	--	-	-	-
CL2006.Contig1_All	374	6	70467	10	81911	--	--	--	--	--	--	--	--	--	--	--	--	--	--	--	--	--	--	--	--	--	--	-	-	-
CL2006.Contig2_All	394	7	78038	13	101079	--	--	--	--	--	--	--	--	--	--	--	--	--	--	--	--	--	--	--	--	--	--	-	-	-
CL2007.Contig1_All	280	10	156873	6	65645	--	--	--	--	--	--	--	--	--	--	--	--	--	--	--	--	--	--	--	--	--	--	-	-	-
CL2007.Contig2_All	205	0	0.0000	2	29887	--	--	--	--	--	--	--	--	--	--	--	--	--	--	--	--	--	--	--	--	--	--	-	-	-
CL2008.Contig1_All	296	17	252269	12	124194	gi|346970863|gb|EGY14315.1|	51.2	8e-06	ser/Thr protein phosphatase family protein [Verticillium dahliae VdLs.17]	--	--	--	--	--	--	--	--	--	--	--	--	--	--	--	--	--	--	-	-	-
CL2009.Contig1_All	383	11	126154	11	87984	--	--	--	--	--	--	--	--	--	--	--	--	--	--	--	--	--	--	--	--	--	--	-	-	-
CL2009.Contig2_All	202	2	43490	1	15166	--	--	--	--	--	--	--	--	--	--	--	--	--	--	--	--	--	--	--	--	--	--	-	-	-
CL201.Contig1_All	343	17	217701	6	53588	--	--	--	--	--	--	--	--	--	--	--	--	--	--	--	--	--	--	--	--	--	--	-	-	-
CL201.Contig2_All	842	56	292134	47	171001	--	--	--	--	--	--	--	--	--	--	--	--	DR2133	52.0	1e-06	COG4372	Uncharacterized protein conserved in bacteria with the myosin-like domain	--	--	--	--	--	-	-	-
CL2010.Contig1_All	532	91	751340	28	161235	--	--	--	--	--	--	--	--	--	--	--	--	--	--	--	--	--	--	--	--	--	--	-	-	-
CL2010.Contig2_All	513	53	453801	20	119433	--	--	--	--	--	--	--	--	--	--	--	--	--	--	--	--	--	--	--	--	--	--	-	-	-
CL2011.Contig1_All	404	2	21745	0	0.0000	--	--	--	--	--	--	--	--	--	--	--	--	--	--	--	--	--	--	--	--	--	--	-	-	-
CL2011.Contig2_All	461	0	0.0000	0	0.0000	--	--	--	--	--	--	--	--	--	--	--	--	--	--	--	--	--	--	--	--	--	--	-	-	-
CL2011.Contig3_All	390	4	45051	6	47130	--	--	--	--	--	--	--	--	--	--	--	--	--	--	--	--	--	--	--	--	--	--	-	-	-
CL2011.Contig4_All	447	3	29480	2	13707	--	--	--	--	--	--	--	--	--	--	--	--	--	--	--	--	--	--	--	--	--	--	-	-	-
CL2012.Contig1_All	419	18	188697	33	241275	--	--	--	--	--	--	--	--	--	--	--	--	--	--	--	--	--	--	--	--	--	--	-	-	-
CL2013.Contig1_All	417	332	3497105	422	3100188	--	--	--	--	--	--	--	--	--	--	--	--	--	--	--	--	--	--	--	--	--	--	-	-	-
CL2014.Contig1_All	1262	0	0.0000	2	0.4855	gi|294659779|ref|XP_462205.2|	80.9	8e-14	DEHA2G15268p [Debaryomyces hansenii CBS767] >gi|199434223|emb|CAG90697.2| DEHA2G15268p [Debaryomyces hansenii CBS767]	--	--	--	--	sp|P10506|BYR1_SCHPO	75.5	8e-14	Protein kinase byr1 OS=Schizosaccharomyces pombe (strain 972 / ATCC 24843) GN=byr1 PE=1 SV=1	BH2504_1	78.2	3e-14	COG0515	Serine/threonine protein kinase	K11226	2e-14	79.7	zro:ZYRO0F11418g	mitogen-activated protein kinase kinase [EC:2.7.12.2]	-	GO:0016772//transferase activity, transferring phosphorus-containing groups	-
CL2014.Contig2_All	1359	1	0.3232	2	0.4508	gi|49644853|emb|CAG98425.1|	2018-09-28	2e-08	KLLA0F14190p [Kluyveromyces lactis]	--	--	--	--	sp|P28829|BYR2_SCHPO	47.8	4e-09	Protein kinase byr2 OS=Schizosaccharomyces pombe (strain 972 / ATCC 24843) GN=byr2 PE=1 SV=1	BH2504_1	47.0	9e-11	COG0515	Serine/threonine protein kinase	K11229	2e-09	53.9	kla:KLLA0F14190g	mitogen-activated protein kinase kinase kinase [EC:2.7.11.1]	GO:0007165//signal transduction;GO:0044237//cellular metabolic process	GO:0004672//protein kinase activity;GO:0004871//signal transducer activity	-
CL2014.Contig3_All	1551	4	11328	3	0.5925	gi|384484778|gb|EIE76958.1|	33.9	4e-09	hypothetical protein RO3G_01662 [Rhizopus delemar RA 99-880]	--	--	--	--	sp|P28829|BYR2_SCHPO	47.8	5e-09	Protein kinase byr2 OS=Schizosaccharomyces pombe (strain 972 / ATCC 24843) GN=byr2 PE=1 SV=1	BH2504_1	47.0	3e-10	COG0515	Serine/threonine protein kinase	K11229	3e-09	53.9	kla:KLLA0F14190g	mitogen-activated protein kinase kinase kinase [EC:2.7.11.1]	GO:0009987//cellular process	GO:0016772//transferase activity, transferring phosphorus-containing groups	-
CL2014.Contig4_All	1454	0	0.0000	0	0.0000	gi|254584254|ref|XP_002497695.1|	83.2	1e-14	ZYRO0F11418p [Zygosaccharomyces rouxii] >gi|238940588|emb|CAR28762.1| ZYRO0F11418p [Zygosaccharomyces rouxii]	--	--	--	--	sp|P10506|BYR1_SCHPO	75.5	9e-14	Protein kinase byr1 OS=Schizosaccharomyces pombe (strain 972 / ATCC 24843) GN=byr1 PE=1 SV=1	BH2504_1	76.6	1e-13	COG0515	Serine/threonine protein kinase	K11226	2e-15	83.2	zro:ZYRO0F11418g	mitogen-activated protein kinase kinase [EC:2.7.12.2]	-	GO:0016772//transferase activity, transferring phosphorus-containing groups	-
CL2014.Contig5_All	715	39	239588	27	115683	gi|212528510|ref|XP_002144412.1|	64.3	3e-09	integral ER membrane protein Scs2, putative [Talaromyces marneffei ATCC 18224] >gi|210073810|gb|EEA27897.1| integral ER membrane protein Scs2, putative [Talaromyces marneffei ATCC 18224]	--	--	--	--	--	--	--	--	--	--	--	--	--	--	--	--	--	--	-	-	-
CL2014.Contig6_All	682	32	206097	27	121281	gi|328774183|gb|EGF84220.1|	86.7	5e-16	hypothetical protein BATDEDRAFT_8175, partial [Batrachochytrium dendrobatidis JAM81]	--	--	--	--	sp|P06784|STE7_YEAST	73.2	2e-13	Serine/threonine-protein kinase STE7 OS=Saccharomyces cerevisiae (strain ATCC 204508 / S288c) GN=STE7 PE=1 SV=1	CAC0404_1	76.6	3e-14	COG0515	Serine/threonine protein kinase	K11226	2e-15	81.3	cgr:CAGL0I03498g	mitogen-activated protein kinase kinase [EC:2.7.12.2]	-	GO:0016740//transferase activity	-
CL2015.Contig1_All	396	9	99828	2	15472	--	--	--	--	--	--	--	--	--	--	--	--	--	--	--	--	--	--	--	--	--	--	-	-	-
CL2015.Contig2_All	408	9	96892	3	22525	--	--	--	--	--	--	--	--	--	--	--	--	--	--	--	--	--	--	--	--	--	--	-	-	-
CL2016.Contig1_All	444	15	148394	15	103495	gi|384491873|gb|EIE83069.1|	61.2	8e-09	hypothetical protein RO3G_07774 [Rhizopus delemar RA 99-880]	--	--	--	--	--	--	--	--	--	--	--	--	--	--	--	--	--	--	-	-	-
CL2016.Contig2_All	374	14	164423	13	106484	gi|384491873|gb|EIE83069.1|	64.7	7e-10	hypothetical protein RO3G_07774 [Rhizopus delemar RA 99-880]	--	--	--	--	--	--	--	--	--	--	--	--	--	--	--	--	--	--	-	-	-
CL2017.Contig1_All	578	46	349572	46	243804	--	--	--	--	--	--	--	--	--	--	--	--	--	--	--	--	--	--	--	--	--	--	-	-	-
CL2017.Contig2_All	205	8	171413	4	59775	--	--	--	--	--	--	--	--	--	--	--	--	--	--	--	--	--	--	--	--	--	--	-	-	-
CL2018.Contig1_All	485	29	262641	27	170543	--	--	--	--	--	--	--	--	--	--	--	--	--	--	--	--	--	--	--	--	--	--	-	-	-
CL2018.Contig2_All	290	13	196903	22	232400	--	--	--	--	--	--	--	--	--	--	--	--	--	--	--	--	--	--	--	--	--	--	-	-	-
CL2019.Contig1_All	468	41	384808	38	248742	--	--	--	--	--	--	--	--	--	--	--	--	--	--	--	--	--	--	--	--	--	--	-	-	-
CL2019.Contig2_All	350	36	451795	11	96280	--	--	--	--	--	--	--	--	--	--	--	--	--	--	--	--	--	--	--	--	--	--	-	-	-
CL202.Contig1_All	977	26	116892	18	56440	gi|443922171|gb|ELU41649.1|	59.3	1e-07	SR-rich pre-mRNA splicing activator [Rhizoctonia solani AG-1 IA]	gi|347010928|gb|CP003005.1|	61.9	5e-07	Myceliophthora thermophila ATCC 42464 chromosome 4, complete sequence	sp|Q52B63|CWC22_MAGO7	64.3	1e-10	Pre-mRNA-splicing factor CWC22 OS=Magnaporthe oryzae (strain 70-15 / ATCC MYA-4617 / FGSC 8958) GN=CWC22 PE=3 SV=1	ECU07g0330	57.0	5e-08	COG5540	RING-finger-containing ubiquitin ligase	K11982	1e-11	69.7	tml:GSTUM_00002151001	E3 ubiquitin-protein ligase RNF115/126 [EC:6.3.2.19]	-	-	-
CL202.Contig2_All	653	5	33633	3	14074	gi|402084019|gb|EJT79037.1|	78.6	1e-13	hypothetical protein GGTG_04126 [Gaeumannomyces graminis var. tritici R3-111a-1]	--	--	--	--	sp|Q52B63|CWC22_MAGO7	57.4	8e-09	Pre-mRNA-splicing factor CWC22 OS=Magnaporthe oryzae (strain 70-15 / ATCC MYA-4617 / FGSC 8958) GN=CWC22 PE=3 SV=1	ECU07g0330	56.2	4e-08	COG5540	RING-finger-containing ubiquitin ligase	K11982	2e-11	68.2	tml:GSTUM_00002151001	E3 ubiquitin-protein ligase RNF115/126 [EC:6.3.2.19]	-	-	-
CL2020.Contig1_All	400	35	384339	59	451860	gi|392586146|gb|EIW75483.1|	70.5	1e-11	cytochrome P450 [Coniophora puteana RWD-64-598 SS2]	--	--	--	--	sp|Q759W0|CP51_ASHGO	52.4	1e-07	Lanosterol 14-alpha demethylase OS=Ashbya gossypii (strain ATCC 10895 / CBS 109.51 / FGSC 9923 / NRRL Y-1056) GN=ERG11 PE=3 SV=1	alr1450	54.7	4e-08	COG2124	Cytochrome P450	K14338	3e-09	59.3	pcs:Pc20g04310	cytochrome P450 / NADPH-cytochrome P450 reductase [EC:1.14.14.1 1.6.2.4]	-	-	-
CL2020.Contig2_All	226	5	97178	18	243992	--	--	--	--	--	--	--	--	--	--	--	--	--	--	--	--	--	--	--	--	--	--	-	-	-
CL2021.Contig1_All	1059	37	153466	32	92569	--	--	--	--	--	--	--	--	--	--	--	--	--	--	--	--	--	--	--	--	--	--	-	-	-
CL2022.Contig1_All	436	9	90670	13	91342	--	--	--	--	--	--	--	--	--	--	--	--	--	--	--	--	--	--	--	--	--	--	-	-	-
CL2022.Contig2_All	335	11	144230	8	73157	--	--	--	--	--	--	--	--	--	--	--	--	--	--	--	--	--	--	--	--	--	--	-	-	-
CL2023.Contig1_All	483	27	245541	16	101481	gi|407929045|gb|EKG21884.1|	58.2	9e-08	Single-stranded nucleic acid binding R3H [Macrophomina phaseolina MS6]	--	--	--	--	--	--	--	--	--	--	--	--	--	K13171	7e-06	48.9	cnb:CNBB5630	serine/arginine repetitive matrix protein 1	-	-	-
CL2023.Contig2_All	273	2	32179	1	11221	--	--	--	--	--	--	--	--	--	--	--	--	--	--	--	--	--	--	--	--	--	--	-	-	-
CL2023.Contig3_All	258	0	0.0000	1	11874	--	--	--	--	--	--	--	--	--	--	--	--	--	--	--	--	--	--	--	--	--	--	-	-	-
CL2024.Contig1_All	315	7	97610	6	58352	--	--	--	--	--	--	--	--	--	--	--	--	--	--	--	--	--	--	--	--	--	--	-	-	-
CL2025.Contig1_All	579	15	113794	16	84655	--	--	--	--	--	--	--	--	--	--	--	--	--	--	--	--	--	--	--	--	--	--	-	-	-
CL2025.Contig2_All	527	0	0.0000	0	0.0000	--	--	--	--	--	--	--	--	--	--	--	--	--	--	--	--	--	--	--	--	--	--	-	-	-
CL2026.Contig1_All	496	0	0.0000	54	333521	gi|331230317|ref|XP_003327823.1|	78.6	6e-14	hypothetical protein PGTG_08590 [Puccinia graminis f. sp. tritici CRL 75-36-700-3] >gi|403168138|ref|XP_003889766.1| hypothetical protein, variant 2 [Puccinia graminis f. sp. tritici CRL 75-36-700-3] >gi|403168140|ref|XP_003889767.1| hypothetical protein, variant 1 [Puccinia graminis f. sp. tritici CRL 75-36-700-3] >gi|309306813|gb|EFP83404.1| hypothetical protein PGTG_08590 [Puccinia graminis f. sp. tritici CRL 75-36-700-3] >gi|375167366|gb|EHS63397.1| hypothetical protein, variant 2 [Puccinia graminis f. sp. tritici CRL 75-36-700-3] >gi|375167367|gb|EHS63398.1| hypothetical protein, variant 1 [Puccinia graminis f. sp. tritici CRL 75-36-700-3]	gi|403168141|ref|XM_003327775.2|	135	2e-29	Puccinia graminis f. sp. tritici CRL 75-36-700-3 hypothetical protein (PGTG_08590), mRNA	--	--	--	--	--	--	--	--	--	--	--	--	--	--	-	GO:0003676//nucleic acid binding;GO:0000166//nucleotide binding	-
CL2026.Contig2_All	405	0	0.0000	44	332820	gi|331230317|ref|XP_003327823.1|	78.6	4e-14	hypothetical protein PGTG_08590 [Puccinia graminis f. sp. tritici CRL 75-36-700-3] >gi|403168138|ref|XP_003889766.1| hypothetical protein, variant 2 [Puccinia graminis f. sp. tritici CRL 75-36-700-3] >gi|403168140|ref|XP_003889767.1| hypothetical protein, variant 1 [Puccinia graminis f. sp. tritici CRL 75-36-700-3] >gi|309306813|gb|EFP83404.1| hypothetical protein PGTG_08590 [Puccinia graminis f. sp. tritici CRL 75-36-700-3] >gi|375167366|gb|EHS63397.1| hypothetical protein, variant 2 [Puccinia graminis f. sp. tritici CRL 75-36-700-3] >gi|375167367|gb|EHS63398.1| hypothetical protein, variant 1 [Puccinia graminis f. sp. tritici CRL 75-36-700-3]	gi|403168141|ref|XM_003327775.2|	103	6e-20	Puccinia graminis f. sp. tritici CRL 75-36-700-3 hypothetical protein (PGTG_08590), mRNA	--	--	--	--	--	--	--	--	--	--	--	--	--	--	-	GO:0003676//nucleic acid binding;GO:0000166//nucleotide binding	-
CL2027.Contig1_All	793	52	288029	56	216335	gi|328774381|gb|EGF84418.1|	136.3	8e-31	hypothetical protein BATDEDRAFT_8864 [Batrachochytrium dendrobatidis JAM81]	--	--	--	--	sp|Q9USZ5|TRS20_SCHPO	132	4e-31	Transport protein particle 20 kDa subunit OS=Schizosaccharomyces pombe (strain 972 / ATCC 24843) GN=trs20 PE=3 SV=1	SPBC11G11.04	132	9e-31	COG5603	Subunit of TRAPP, an ER-Golgi tethering complex	--	--	--	--	--	GO:0006810//transport	-	-
CL2027.Contig2_All	208	2	42235	0	0.0000	--	--	--	--	--	--	--	--	--	--	--	--	--	--	--	--	--	--	--	--	--	--	-	-	-
CL2028.Contig1_All	422	16	166538	11	79853	--	--	--	--	--	--	--	--	--	--	--	--	--	--	--	--	--	--	--	--	--	--	-	-	-
CL2028.Contig2_All	381	10	115287	10	80406	--	--	--	--	--	--	--	--	--	--	--	--	--	--	--	--	--	--	--	--	--	--	-	-	-
CL2029.Contig1_All	910	39	188248	54	181788	gi|398398319|ref|XP_003852617.1|	153.3	7e-36	hypothetical protein MYCGRDRAFT_100226 [Zymoseptoria tritici IPO323] >gi|339472498|gb|EGP87593.1| hypothetical protein MYCGRDRAFT_100226 [Zymoseptoria tritici IPO323]	--	--	--	--	sp|Q6SSJ3|ILVB_CRYNH	66.6	2e-11	Acetolactate synthase, mitochondrial OS=Cryptococcus neoformans var. grubii serotype A (strain H99 / ATCC 208821 / CBS 10515 / FGSC 9487) GN=ILV2 PE=3 SV=1	Rv0118c	173	4e-43	COG0028	Thiamine pyrophosphate-requiring enzymes [acetolactate synthase, pyruvate dehydrogenase (cytochrome), glyoxylate carboligase, phosphonopyruvate decarboxylase]	K12261	3e-35	147	ssl:SS1G_07774	2-hydroxyacyl-CoA lyase 1 [EC:4.1.-.-]	-	-	-
CL2029.Contig2_All	579	2	15173	7	37037	gi|398398319|ref|XP_003852617.1|	78.2	1e-13	hypothetical protein MYCGRDRAFT_100226 [Zymoseptoria tritici IPO323] >gi|339472498|gb|EGP87593.1| hypothetical protein MYCGRDRAFT_100226 [Zymoseptoria tritici IPO323]	--	--	--	--	sp|Q9Y7M1|YGK4_SCHPO	65.1	3e-11	Putative 2-hydroxyacyl-CoA lyase OS=Schizosaccharomyces pombe (strain 972 / ATCC 24843) GN=SPBC725.04 PE=3 SV=1	yfdU	102	3e-22	COG0028	Thiamine pyrophosphate-requiring enzymes [acetolactate synthase, pyruvate dehydrogenase (cytochrome), glyoxylate carboligase, phosphonopyruvate decarboxylase]	K12261	2e-14	78.2	ssl:SS1G_07774	2-hydroxyacyl-CoA lyase 1 [EC:4.1.-.-]	-	-	-
CL203.Contig1_All	568	31	239729	23	124048	--	--	--	--	--	--	--	--	--	--	--	--	--	--	--	--	--	--	--	--	--	--	-	-	-
CL2030.Contig1_All	280	10	156873	7	76586	--	--	--	--	--	--	--	--	--	--	--	--	--	--	--	--	--	--	--	--	--	--	-	-	-
CL2031.Contig1_All	386	18	204829	13	103173	gi|384500964|gb|EIE91455.1|	66.6	1e-10	hypothetical protein RO3G_16166 [Rhizopus delemar RA 99-880]	--	--	--	--	--	--	--	--	--	--	--	--	--	--	--	--	--	--	-	-	-
CL2031.Contig2_All	311	0	0.0000	0	0.0000	gi|384484459|gb|EIE76639.1|	54.7	7e-07	hypothetical protein RO3G_01343 [Rhizopus delemar RA 99-880]	--	--	--	--	--	--	--	--	--	--	--	--	--	--	--	--	--	--	-	-	-
CL2032.Contig1_All	987	231	1028020	205	636280	--	--	--	--	--	--	--	--	--	--	--	--	--	--	--	--	--	--	--	--	--	--	-	-	-
CL2032.Contig2_All	856	78	400246	89	318514	--	--	--	--	--	--	--	--	--	--	--	--	--	--	--	--	--	--	--	--	--	--	-	-	-
CL2033.Contig1_All	1105	131	520734	81	224561	gi|327355722|gb|EGE84579.1|	126.7	1e-27	MAP kinase kinase kinase [Ajellomyces dermatitidis ATCC 18188]	--	--	--	--	sp|P28829|BYR2_SCHPO	111	1e-24	Protein kinase byr2 OS=Schizosaccharomyces pombe (strain 972 / ATCC 24843) GN=byr2 PE=1 SV=1	ECU01g0630	68.2	2e-11	COG0515	Serine/threonine protein kinase	K11229	2e-26	119	tml:GSTUM_00006322001	mitogen-activated protein kinase kinase kinase [EC:2.7.11.1]	-	GO:0016772//transferase activity, transferring phosphorus-containing groups	-
CL2033.Contig2_All	519	50	423165	47	277423	--	--	--	--	--	--	--	--	--	--	--	--	--	--	--	--	--	--	--	--	--	--	-	-	-
CL2033.Contig3_All	391	0	0.0000	1	0.7835	--	--	--	--	--	--	--	--	--	--	--	--	--	--	--	--	--	--	--	--	--	--	-	-	-
CL2034.Contig1_All	291	10	150943	9	94746	--	--	--	--	--	--	--	--	--	--	--	--	--	--	--	--	--	--	--	--	--	--	-	-	-
CL2034.Contig2_All	543	46	372104	21	118476	--	--	--	--	--	--	--	--	--	--	--	--	--	--	--	--	--	--	--	--	--	--	-	-	-
CL2035.Contig1_All	521	2	16862	5	29400	--	--	--	--	--	--	--	--	--	--	--	--	--	--	--	--	--	--	--	--	--	--	-	-	-
CL2035.Contig2_All	1130	41	159372	51	138262	--	--	--	--	--	--	--	--	--	--	--	--	--	--	--	--	--	--	--	--	--	--	-	-	-
CL2035.Contig3_All	309	3	42645	2	19828	--	--	--	--	--	--	--	--	--	--	--	--	--	--	--	--	--	--	--	--	--	--	-	-	-
CL2036.Contig1_All	691	0	0.0000	28	124134	gi|358056361|dbj|GAA97728.1|	215.3	1e-54	hypothetical protein E5Q_04407 [Mixia osmundae IAM 14324]	--	--	--	--	sp|Q9HGQ3|CIS4_SCHPO	132	3e-31	Probable zinc transporter cis4 OS=Schizosaccharomyces pombe (strain 972 / ATCC 24843) GN=cis4 PE=1 SV=1	SPAC17D4.03c	132	7e-31	COG1230	Co/Zn/Cd efflux system component	K14692	5e-42	169	lbc:LACBIDRAFT_191080	solute carrier family 30 (zinc transporter), member 5	-	-	-
CL2037.Contig1_All	650	73	493306	50	235650	gi|393241589|gb|EJD49111.1|	88.2	1e-16	hypothetical protein AURDEDRAFT_112794 [Auricularia delicata TFB-10046 SS5]	--	--	--	--	sp|Q96TJ5|RLA0_NEUCR	73.2	1e-13	60S acidic ribosomal protein P0 OS=Neurospora crassa (strain ATCC 24698 / 74-OR23-1A / CBS 708.71 / DSM 1257 / FGSC 987) GN=crpp0 PE=2 SV=1	YLR340w	68.9	6e-12	COG0244	Ribosomal protein L10	K02941	7e-14	76.3	mgl:MGL_4227	large subunit ribosomal protein LP0	-	-	GO:0030529//ribonucleoprotein complex
CL2037.Contig2_All	254	0	0.0000	2	24122	gi|393241589|gb|EJD49111.1|	85.5	3e-16	hypothetical protein AURDEDRAFT_112794 [Auricularia delicata TFB-10046 SS5]	--	--	--	--	sp|Q96TJ5|RLA0_NEUCR	69.7	4e-13	60S acidic ribosomal protein P0 OS=Neurospora crassa (strain ATCC 24698 / 74-OR23-1A / CBS 708.71 / DSM 1257 / FGSC 987) GN=crpp0 PE=2 SV=1	YLR340w	65.5	2e-11	COG0244	Ribosomal protein L10	K02941	1e-13	73.6	mgl:MGL_4227	large subunit ribosomal protein LP0	GO:0042254//ribosome biogenesis;GO:0006414//translational elongation	GO:0003735//structural constituent of ribosome	GO:0005840//ribosome
CL2038.Contig1_All	335	122	1599638	99	905320	--	--	--	--	--	--	--	--	--	--	--	--	--	--	--	--	--	--	--	--	--	--	-	-	-
CL2038.Contig2_All	205	33	707077	16	239099	--	--	--	--	--	--	--	--	--	--	--	--	--	--	--	--	--	--	--	--	--	--	-	-	-
CL2039.Contig1_All	222	3	59357	2	27599	--	--	--	--	--	--	--	--	--	--	--	--	--	--	--	--	--	--	--	--	--	--	-	-	-
CL2039.Contig2_All	315	4	55777	5	48626	--	--	--	--	--	--	--	--	--	--	--	--	--	--	--	--	--	--	--	--	--	--	-	-	-
CL204.Contig1_All	321	14	191571	12	114522	--	--	--	--	--	--	--	--	--	--	--	--	--	--	--	--	--	--	--	--	--	--	-	-	-
CL204.Contig2_All	503	10	87325	32	194892	--	--	--	--	--	--	--	--	--	--	--	--	--	--	--	--	--	--	--	--	--	--	-	-	-
CL2040.Contig1_All	883	134	666578	121	419794	--	--	--	--	--	--	--	--	--	--	--	--	--	--	--	--	--	--	--	--	--	--	-	-	-
CL2040.Contig2_All	275	8	127780	4	44559	--	--	--	--	--	--	--	--	--	--	--	--	--	--	--	--	--	--	--	--	--	--	-	-	-
CL2041.Contig1_All	489	20	179650	26	162883	--	--	--	--	--	--	--	--	--	--	--	--	--	--	--	--	--	--	--	--	--	--	-	-	-
CL2041.Contig2_All	688	26	165994	11	48980	--	--	--	--	--	--	--	--	--	--	--	--	--	--	--	--	--	--	--	--	--	--	-	-	-
CL2042.Contig1_All	389	48	541999	30	236256	gi|255953611|ref|XP_002567558.1|	55.5	4e-07	Pc21g05120 [Penicillium chrysogenum Wisconsin 54-1255] >gi|211589269|emb|CAP95409.1| Pc21g05120 [Penicillium chrysogenum Wisconsin 54-1255]	--	--	--	--	sp|A5DP36|PAN1_PICGU	45.8	9e-06	Actin cytoskeleton-regulatory complex protein PAN1 OS=Meyerozyma guilliermondii (strain ATCC 6260 / CBS 566 / DSM 6381 / JCM 1539 / NBRC 10279 / NRRL Y-324) GN=PAN1 PE=3 SV=2	--	--	--	--	--	K05747	2e-07	53.1	cnb:CNBE5050	Wiskott-Aldrich syndrome protein	-	-	-
CL2042.Contig2_All	410	30	321399	32	239099	gi|402226424|gb|EJU06484.1|	52.0	4e-06	hypothetical protein DACRYDRAFT_103430 [Dacryopinax sp. DJM-731 SS1]	--	--	--	--	sp|A5DP36|PAN1_PICGU	51.6	2e-07	Actin cytoskeleton-regulatory complex protein PAN1 OS=Meyerozyma guilliermondii (strain ATCC 6260 / CBS 566 / DSM 6381 / JCM 1539 / NBRC 10279 / NRRL Y-324) GN=PAN1 PE=3 SV=2	Rv3876	47.8	6e-06	COG0455	ATPases involved in chromosome partitioning	K16075	2e-07	53.1	ani:AN8715.2	magnesium transporter	-	-	-
CL2043.Contig1_All	279	7	110205	12	131762	--	--	--	--	--	--	--	--	--	--	--	--	--	--	--	--	--	--	--	--	--	--	-	-	-
CL2044.Contig1_All	278	0	0.0000	13	143255	--	--	--	--	--	--	--	--	--	--	--	--	--	--	--	--	--	--	--	--	--	--	-	-	-
CL2045.Contig1_All	884	92	457133	108	374268	gi|402219118|gb|EJT99192.1|	132.5	1e-29	hypothetical protein DACRYDRAFT_82277 [Dacryopinax sp. DJM-731 SS1]	--	--	--	--	sp|P41909|PXA1_YEAST	90.9	1e-18	Peroxisomal long-chain fatty acid import protein 2 OS=Saccharomyces cerevisiae (strain ATCC 204508 / S288c) GN=PXA1 PE=1 SV=2	sll0182	91.3	2e-18	COG4178	ABC-type uncharacterized transport system, permease and ATPase components	K15628	3e-27	121	uma:UM03945.1	ATP-binding cassette, subfamily D (ALD), peroxisomal long-chain fatty acid import protein	-	GO:0017111//nucleoside-triphosphatase activity	-
CL2045.Contig2_All	309	34	483311	64	634502	gi|402219118|gb|EJT99192.1|	119.0	3e-26	hypothetical protein DACRYDRAFT_82277 [Dacryopinax sp. DJM-731 SS1]	--	--	--	--	sp|P41909|PXA1_YEAST	84.3	2e-17	Peroxisomal long-chain fatty acid import protein 2 OS=Saccharomyces cerevisiae (strain ATCC 204508 / S288c) GN=PXA1 PE=1 SV=2	sll0182	85.5	2e-17	COG4178	ABC-type uncharacterized transport system, permease and ATPase components	K15628	1e-25	113	mgl:MGL_0486	ATP-binding cassette, subfamily D (ALD), peroxisomal long-chain fatty acid import protein	GO:0006810//transport;GO:0006139//nucleobase-containing compound metabolic process	GO:0016887//ATPase activity;GO:0000166//nucleotide binding	GO:0016020//membrane
CL2046.Contig1_All	328	7	93741	9	84058	gi|150866850|ref|XP_001386580.2|	68.6	5e-11	membrane protein involved in vacuolar protein sorting [Scheffersomyces stipitis CBS 6054] >gi|149388106|gb|ABN68551.2| membrane protein involved in vacuolar protein sorting [Scheffersomyces stipitis CBS 6054]	--	--	--	--	--	--	--	--	--	--	--	--	--	K01301	4e-12	68.6	pic:PICST_33956	glutamate carboxypeptidase II [EC:3.4.17.21]	-	GO:0016787//hydrolase activity	-
CL2046.Contig2_All	278	2	31600	0	0.0000	--	--	--	--	--	--	--	--	--	--	--	--	--	--	--	--	--	--	--	--	--	--	-	-	-
CL2046.Contig3_All	304	4	57795	1	10077	gi|389748619|gb|EIM89796.1|	61.2	8e-09	Zn-dependent exopeptidase [Stereum hirsutum FP-91666 SS1]	--	--	--	--	--	--	--	--	--	--	--	--	--	K01301	6e-09	58.2	pic:PICST_33956	glutamate carboxypeptidase II [EC:3.4.17.21]	-	-	-
CL2046.Contig4_All	262	6	100590	1	11693	--	--	--	--	--	--	--	--	--	--	--	--	--	--	--	--	--	--	--	--	--	--	-	-	-
CL2046.Contig5_All	248	5	88557	5	61763	gi|150866850|ref|XP_001386580.2|	68.2	6e-11	membrane protein involved in vacuolar protein sorting [Scheffersomyces stipitis CBS 6054] >gi|149388106|gb|ABN68551.2| membrane protein involved in vacuolar protein sorting [Scheffersomyces stipitis CBS 6054]	--	--	--	--	--	--	--	--	--	--	--	--	--	K01301	6e-12	68.2	pic:PICST_33956	glutamate carboxypeptidase II [EC:3.4.17.21]	-	GO:0016787//hydrolase activity	-
CL2047.Contig1_All	792	88	488050	65	251420	gi|430813184|emb|CCJ29442.1|	205.3	1e-51	unnamed protein product, partial [Pneumocystis jirovecii]	gi|299747678|ref|XM_001837137.2|	67.9	7e-09	Coprinopsis cinerea okayama7#130 t## AGC/NDR protein kinase, mRNA	sp|Q6TGC6|CBK1_PNECA	203	1e-52	Serine/threonine-protein kinase CBK1 OS=Pneumocystis carinii GN=CBK1 PE=2 SV=1	ECU01g1320	108	8e-24	COG0515	Serine/threonine protein kinase	K08286	1e-50	198	yli:YALI0B04268g	protein-serine/threonine kinase [EC:2.7.11.-]	GO:0044763	GO:0016301//kinase activity	GO:0005933//cellular bud;GO:0044424//intracellular part;GO:0030427//site of polarized growth
CL2047.Contig2_All	218	5	100744	0	0.0000	gi|393215751|gb|EJD01242.1|	120.6	1e-26	AGC/NDR protein kinase [Fomitiporia mediterranea MF3/22]	gi|255728216|ref|XM_002548988.1|	58.0	2e-06	Candida tropicalis MYA-3404 serine/threonine-protein kinase CBK1, mRNA	sp|Q6CFS5|CBK1_YARLI	115	5e-27	Serine/threonine-protein kinase CBK1 OS=Yarrowia lipolytica (strain CLIB 122 / E 150) GN=CBK1 PE=3 SV=1	YBR028c	69.7	1e-12	COG0515	Serine/threonine protein kinase	K08286	5e-27	118	tml:GSTUM_00011423001	protein-serine/threonine kinase [EC:2.7.11.-]	GO:0030950//establishment or maintenance of actin cytoskeleton polarity;GO:0006468//protein phosphorylation;GO:0060237//regulation of fungal-type cell wall organization;GO:2000695//cytokinetic cell separation involved in cell cycle cytokinesis;GO:0007118//budding cell apical bud growth	GO:0004674//protein serine/threonine kinase activity;GO:0005524//ATP binding	GO:0005935//cellular bud neck;GO:0043332//mating projection tip;GO:0005934//cellular bud tip;GO:0005938//cell cortex;GO:0005634//nucleus;GO:0000131//incipient cellular bud site
CL205.Contig1_All	826	31	164850	29	107555	--	--	--	--	--	--	--	--	--	--	--	--	--	--	--	--	--	--	--	--	--	--	-	-	-
CL205.Contig2_All	329	18	240316	6	55869	--	--	--	--	--	--	--	--	--	--	--	--	--	--	--	--	--	--	--	--	--	--	-	-	-
CL2050.Contig1_All	367	13	155591	7	58431	--	--	--	--	--	--	--	--	--	--	--	--	--	--	--	--	--	--	--	--	--	--	-	-	-
CL2050.Contig2_All	500	8	70279	0	0.0000	gi|440486856|gb|ELQ66684.1|	2018-02-26	6e-09	hypothetical protein OOW_P131scaffold00367g32 [Magnaporthe oryzae P131]	--	--	--	--	sp|A7EKZ0|PAN1_SCLS1	49.7	1e-06	Actin cytoskeleton-regulatory complex protein pan1 OS=Sclerotinia sclerotiorum (strain ATCC 18683 / 1980 / Ss-1) GN=pan1 PE=3 SV=1	CC3494_1	48.5	5e-06	COG3637	Opacity protein and related surface antigens	K11422	9e-07	52.0	cci:CC1G_15535	histone-lysine N-methyltransferase SETD1 [EC:2.1.1.43]	-	-	-
CL2050.Contig3_All	597	9	66218	4	20526	gi|440486856|gb|ELQ66684.1|	25.0	2e-08	hypothetical protein OOW_P131scaffold00367g32 [Magnaporthe oryzae P131]	--	--	--	--	sp|A7EKZ0|PAN1_SCLS1	49.7	1e-06	Actin cytoskeleton-regulatory complex protein pan1 OS=Sclerotinia sclerotiorum (strain ATCC 18683 / 1980 / Ss-1) GN=pan1 PE=3 SV=1	CC3494_1	48.5	8e-06	COG3637	Opacity protein and related surface antigens	K11422	1e-06	52.0	cci:CC1G_15535	histone-lysine N-methyltransferase SETD1 [EC:2.1.1.43]	-	-	-
CL2051.Contig1_All	204	16	344506	12	180203	--	--	--	--	--	--	--	--	--	--	--	--	--	--	--	--	--	--	--	--	--	--	-	-	-
CL2051.Contig2_All	244	4	72007	6	75331	--	--	--	--	--	--	--	--	--	--	--	--	--	--	--	--	--	--	--	--	--	--	-	-	-
CL2052.Contig1_All	265	13	215479	10	115602	--	--	--	--	--	--	--	--	--	--	--	--	--	--	--	--	--	--	--	--	--	--	-	-	-
CL2052.Contig2_All	420	15	156873	9	65645	--	--	--	--	--	--	--	--	--	--	--	--	--	--	--	--	--	--	--	--	--	--	-	-	-
CL2053.Contig1_All	347	8	101267	14	123598	--	--	--	--	--	--	--	--	--	--	--	--	--	--	--	--	--	--	--	--	--	--	-	-	-
CL2053.Contig2_All	325	11	148667	11	103686	--	--	--	--	--	--	--	--	--	--	--	--	--	--	--	--	--	--	--	--	--	--	-	-	-
CL2054.Contig1_All	351	16	200226	15	130917	--	--	--	--	--	--	--	--	--	--	--	--	--	--	--	--	--	--	--	--	--	--	-	-	-
CL2054.Contig2_All	418	15	157624	12	87946	--	--	--	--	--	--	--	--	--	--	--	--	--	--	--	--	--	--	--	--	--	--	-	-	-
CL2055.Contig1_All	233	22	414738	23	302401	--	--	--	--	--	--	--	--	--	--	--	--	--	--	--	--	--	--	--	--	--	--	-	-	-
CL2055.Contig2_All	247	15	266748	28	347274	--	--	--	--	--	--	--	--	--	--	--	--	--	--	--	--	--	--	--	--	--	--	-	-	-
CL2056.Contig1_All	956	8	36757	7	22431	--	--	--	--	--	--	--	--	--	--	--	--	--	--	--	--	--	--	--	--	--	--	-	-	-
CL2056.Contig2_All	1021	10	43021	16	48007	--	--	--	--	--	--	--	--	--	--	--	--	--	--	--	--	--	--	--	--	--	--	-	-	-
CL2057.Contig1_All	430	0	0.0000	19	135362	gi|403163957|ref|XP_003324040.2|	167.5	8e-41	hypothetical protein PGTG_05942 [Puccinia graminis f. sp. tritici CRL 75-36-700-3] >gi|375164685|gb|EFP79621.2| hypothetical protein PGTG_05942 [Puccinia graminis f. sp. tritici CRL 75-36-700-3]	gi|403163956|ref|XM_003323992.2|	129	1e-27	Puccinia graminis f. sp. tritici CRL 75-36-700-3 hypothetical protein (PGTG_05942), mRNA	--	--	--	--	--	--	--	--	--	--	--	--	--	--	-	-	-
CL2057.Contig2_All	293	0	0.0000	0	0.0000	gi|403163957|ref|XP_003324040.2|	59.3	3e-08	hypothetical protein PGTG_05942 [Puccinia graminis f. sp. tritici CRL 75-36-700-3] >gi|375164685|gb|EFP79621.2| hypothetical protein PGTG_05942 [Puccinia graminis f. sp. tritici CRL 75-36-700-3]	--	--	--	--	--	--	--	--	--	--	--	--	--	--	--	--	--	--	-	-	-
CL2059.Contig1_All	1303	0	0.0000	79	185735	gi|331235079|ref|XP_003330200.1|	583.6	4e-165	hypothetical protein PGTG_11110 [Puccinia graminis f. sp. tritici CRL 75-36-700-3] >gi|309309190|gb|EFP85781.1| hypothetical protein PGTG_11110 [Puccinia graminis f. sp. tritici CRL 75-36-700-3]	gi|403170950|ref|XM_003330152.2|	981	0.0	Puccinia graminis f. sp. tritici CRL 75-36-700-3 hypothetical protein (PGTG_11110), mRNA	sp|P07144|VDAC_NEUCR	243	2e-64	Mitochondrial outer membrane protein porin OS=Neurospora crassa (strain ATCC 24698 / 74-OR23-1A / CBS 708.71 / DSM 1257 / FGSC 987) GN=B7H23.070 PE=2 SV=1	--	--	--	--	--	K15040	1e-106	386	cnb:CNBC1350	voltage-dependent anion channel protein 2	GO:0055085//transmembrane transport;GO:0044070//regulation of anion transport	GO:0008308//voltage-gated anion channel activity	GO:0005741//mitochondrial outer membrane
CL2059.Contig2_All	1281	0	0.0000	71	169793	gi|331235079|ref|XP_003330200.1|	583.6	3e-165	hypothetical protein PGTG_11110 [Puccinia graminis f. sp. tritici CRL 75-36-700-3] >gi|309309190|gb|EFP85781.1| hypothetical protein PGTG_11110 [Puccinia graminis f. sp. tritici CRL 75-36-700-3]	gi|403170950|ref|XM_003330152.2|	981	0.0	Puccinia graminis f. sp. tritici CRL 75-36-700-3 hypothetical protein (PGTG_11110), mRNA	sp|P07144|VDAC_NEUCR	243	2e-64	Mitochondrial outer membrane protein porin OS=Neurospora crassa (strain ATCC 24698 / 74-OR23-1A / CBS 708.71 / DSM 1257 / FGSC 987) GN=B7H23.070 PE=2 SV=1	--	--	--	--	--	K15040	9e-107	386	cnb:CNBC1350	voltage-dependent anion channel protein 2	GO:0055085//transmembrane transport;GO:0044070//regulation of anion transport	GO:0008308//voltage-gated anion channel activity	GO:0005741//mitochondrial outer membrane
CL2060.Contig1_All	583	17	128082	14	73565	gi|358381510|gb|EHK19185.1|	59.3	6e-08	hypothetical protein TRIVIDRAFT_225056 [Trichoderma virens Gv29-8]	--	--	--	--	sp|A7TSV7|PAN1_VANPO	58.9	2e-09	Actin cytoskeleton-regulatory complex protein PAN1 OS=Vanderwaltozyma polyspora (strain ATCC 22028 / DSM 70294) GN=PAN1 PE=3 SV=1	Rv3876	50.4	2e-06	COG0455	ATPases involved in chromosome partitioning	K16075	2e-09	61.2	ani:AN8715.2	magnesium transporter	-	-	-
CL2061.Contig1_All	777	52	293960	46	181363	gi|449544912|gb|EMD35884.1|	62.4	1e-08	hypothetical protein CERSUDRAFT_115801 [Ceriporiopsis subvermispora B]	--	--	--	--	--	--	--	--	Cgl1939	55.1	1e-07	COG0532	Translation initiation factor 2 (IF-2; GTPase)	--	--	--	--	--	-	-	-
CL2061.Contig2_All	516	36	306450	29	172171	gi|449544912|gb|EMD35884.1|	57.8	1e-07	hypothetical protein CERSUDRAFT_115801 [Ceriporiopsis subvermispora B]	--	--	--	--	--	--	--	--	DR0479	51.2	9e-07	COG0744	Membrane carboxypeptidase (penicillin-binding protein)	K12881	1e-06	51.6	smp:SMAC_00366	THO complex subunit 4	-	-	-
CL2062.Contig1_All	465	58	547875	55	362344	gi|328766529|gb|EGF76583.1|	187.6	8e-47	hypothetical protein BATDEDRAFT_21047 [Batrachochytrium dendrobatidis JAM81]	gi|51556846|gb|AY635990.1|	58.0	4e-06	Monacrosporium haptotylum GTPase (Rac1) mRNA, complete cds	sp|C4YDI6|CDC42_CANAW	163	6e-41	Cell division control protein 42 homolog OS=Candida albicans (strain WO-1) GN=CDC42 PE=3 SV=1	SPAC110.03	159	2e-39	COG1100	GTPase SAR1 and related small G proteins	K04392	1e-45	181	uma:UM00774.1	Ras-related C3 botulinum toxin substrate 1	-	GO:0000166//nucleotide binding	-
CL2062.Contig2_All	1108	245	971254	273	754805	gi|388583281|gb|EIM23583.1|	246.1	1e-63	hypothetical protein WALSEDRAFT_59275 [Wallemia sebi CBS 633.66]	gi|295663105|ref|XM_002792060.1|	58.0	9e-06	Paracoccidioides brasiliensis Pb01 cell division control protein, mRNA	sp|C4YDI6|CDC42_CANAW	219	2e-57	Cell division control protein 42 homolog OS=Candida albicans (strain WO-1) GN=CDC42 PE=3 SV=1	SPAC110.03	218	1e-56	COG1100	GTPase SAR1 and related small G proteins	K04392	6e-64	243	cnb:CNBC2200	Ras-related C3 botulinum toxin substrate 1	GO:0044763	GO:0000166//nucleotide binding	-
CL2063.Contig1_All	468	3	28157	4	26183	gi|407919387|gb|EKG12636.1|	59.3	3e-08	hypothetical protein MPH_10225 [Macrophomina phaseolina MS6]	--	--	--	--	sp|P32323|AGA1_YEAST	49.7	9e-07	A-agglutinin anchorage subunit OS=Saccharomyces cerevisiae (strain ATCC 204508 / S288c) GN=AGA1 PE=1 SV=1	--	--	--	--	--	K01183	3e-06	50.1	zro:ZYRO0D14564g	chitinase [EC:3.2.1.14]	-	-	-
CL2063.Contig2_All	443	2	19830	1	0.6915	gi|34809533|gb|AAQ82687.1|	51.2	8e-06	Epa5p [Candida glabrata]	--	--	--	--	sp|O94317|YH5D_SCHPO	50.8	4e-07	Uncharacterized serine-rich protein C215.13 OS=Schizosaccharomyces pombe (strain 972 / ATCC 24843) GN=SPBC215.13 PE=1 SV=1	--	--	--	--	--	K01183	2e-06	50.1	zro:ZYRO0D14564g	chitinase [EC:3.2.1.14]	-	-	-
CL2063.Contig3_All	410	1	10713	4	29887	gi|363754605|ref|XP_003647518.1|	52.0	4e-06	hypothetical protein Ecym_6325 [Eremothecium cymbalariae DBVPG#7215] >gi|356891155|gb|AET40701.1| hypothetical protein Ecym_6325 [Eremothecium cymbalariae DBVPG#7215]	--	--	--	--	sp|Q2HDJ0|LMBD1_CHAGB	48.1	2e-06	Probable lysosomal cobalamin transporter OS=Chaetomium globosum (strain ATCC 6205 / CBS 148.51 / DSM 1962 / NBRC 6347 / NRRL 1970) GN=CHGG_01714 PE=3 SV=1	--	--	--	--	--	--	--	--	--	--	-	-	-
CL2064.Contig1_All	542	9	72937	20	113043	--	--	--	--	--	--	--	--	--	--	--	--	--	--	--	--	--	--	--	--	--	--	-	-	-
CL2064.Contig2_All	479	1	0.9170	1	0.6396	--	--	--	--	--	--	--	--	--	--	--	--	--	--	--	--	--	--	--	--	--	--	-	-	-
CL2064.Contig3_All	397	8	88513	10	77165	--	--	--	--	--	--	--	--	--	--	--	--	--	--	--	--	--	--	--	--	--	--	-	-	-
CL2065.Contig1_All	1022	113	485662	110	329726	gi|393228330|gb|EJD35979.1|	222.2	1e-56	PRTase-like protein [Auricularia delicata TFB-10046 SS5]	--	--	--	--	sp|O13867|UPP1_SCHPO	217	1e-56	Uracil phosphoribosyltransferase 1 OS=Schizosaccharomyces pombe (strain 972 / ATCC 24843) GN=SPAC1B3.01c PE=3 SV=1	SPAC1B3.01c	217	2e-56	COG0035	Uracil phosphoribosyltransferase	K00761	6e-57	220	cnb:CNBE2090	uracil phosphoribosyltransferase [EC:2.4.2.9]	-	GO:0016757//transferase activity, transferring glycosyl groups	-
CL2067.Contig1_All	340	1346	17388925	655	5901658	--	--	--	--	--	--	--	--	--	--	--	--	--	--	--	--	--	--	--	--	--	--	-	-	-
CL2067.Contig2_All	323	258	3508519	123	1166579	--	--	--	--	--	--	--	--	--	--	--	--	--	--	--	--	--	--	--	--	--	--	-	-	-
CL2067.Contig3_All	387	195	2213249	113	894498	--	--	--	--	--	--	--	--	--	--	--	--	--	--	--	--	--	--	--	--	--	--	-	-	-
CL2068.Contig1_All	558	36	283384	24	131762	--	--	--	--	--	--	--	--	--	--	--	--	--	--	--	--	--	--	--	--	--	--	-	-	-
CL2068.Contig2_All	419	70	733822	39	285143	--	--	--	--	--	--	--	--	--	--	--	--	--	--	--	--	--	--	--	--	--	--	-	-	-
CL2068.Contig3_All	1172	294	1101860	151	394694	--	--	--	--	--	--	--	--	--	--	--	--	--	--	--	--	--	--	--	--	--	--	-	-	-
CL2068.Contig4_All	222	11	217644	12	165592	--	--	--	--	--	--	--	--	--	--	--	--	--	--	--	--	--	--	--	--	--	--	-	-	-
CL2069.Contig1_All	374	12	140934	11	90102	--	--	--	--	--	--	--	--	--	--	--	--	--	--	--	--	--	--	--	--	--	--	-	-	-
CL2069.Contig2_All	231	11	209164	12	159141	--	--	--	--	--	--	--	--	--	--	--	--	--	--	--	--	--	--	--	--	--	--	-	-	-
CL207.Contig1_All	226	16	310970	7	94886	--	--	--	--	--	--	--	--	--	--	--	--	--	--	--	--	--	--	--	--	--	--	-	-	-
CL2070.Contig1_All	377	29	337881	22	178769	gi|320588905|gb|EFX01373.1|	65.1	5e-10	cation efflux family protein [Grosmannia clavigera kw1407]	--	--	--	--	--	--	--	--	--	--	--	--	--	--	--	--	--	--	GO:0006812//cation transport;GO:0055085//transmembrane transport	GO:0008324//cation transmembrane transporter activity	GO:0016021//integral to membrane
CL2070.Contig2_All	353	9	111989	8	69427	gi|320588905|gb|EFX01373.1|	65.1	5e-10	cation efflux family protein [Grosmannia clavigera kw1407]	--	--	--	--	--	--	--	--	--	--	--	--	--	--	--	--	--	--	GO:0006812//cation transport;GO:0055085//transmembrane transport	GO:0008324//cation transmembrane transporter activity	GO:0016021//integral to membrane
CL2071.Contig1_All	946	116	538609	69	223444	gi|302675645|ref|XP_003027506.1|	61.2	4e-08	hypothetical protein SCHCODRAFT_17474 [Schizophyllum commune H4-8] >gi|300101193|gb|EFI92603.1| hypothetical protein SCHCODRAFT_17474 [Schizophyllum commune H4-8]	--	--	--	--	--	--	--	--	--	--	--	--	--	K13171	4e-09	61.2	scm:SCHCODRAFT_17474	serine/arginine repetitive matrix protein 1	-	-	-
CL2071.Contig2_All	1086	259	1047554	166	468263	gi|302675645|ref|XP_003027506.1|	61.2	5e-08	hypothetical protein SCHCODRAFT_17474 [Schizophyllum commune H4-8] >gi|300101193|gb|EFI92603.1| hypothetical protein SCHCODRAFT_17474 [Schizophyllum commune H4-8]	--	--	--	--	--	--	--	--	--	--	--	--	--	K13171	5e-09	61.2	scm:SCHCODRAFT_17474	serine/arginine repetitive matrix protein 1	-	-	-
CL2071.Contig3_All	990	855	3793477	381	1178966	gi|302675645|ref|XP_003027506.1|	62.4	2e-08	hypothetical protein SCHCODRAFT_17474 [Schizophyllum commune H4-8] >gi|300101193|gb|EFI92603.1| hypothetical protein SCHCODRAFT_17474 [Schizophyllum commune H4-8]	--	--	--	--	--	--	--	--	--	--	--	--	--	K13171	2e-09	62.4	scm:SCHCODRAFT_17474	serine/arginine repetitive matrix protein 1	-	-	-
CL2072.Contig1_All	241	14	255163	12	152537	--	--	--	--	--	--	--	--	--	--	--	--	--	--	--	--	--	--	--	--	--	--	-	-	-
CL2072.Contig2_All	291	31	467924	28	294766	--	--	--	--	--	--	--	--	--	--	--	--	--	--	--	--	--	--	--	--	--	--	-	-	-
CL2073.Contig1_All	689	39	248629	52	231204	--	--	--	--	--	--	--	--	--	--	--	--	--	--	--	--	--	--	--	--	--	--	-	-	-
CL2074.Contig1_All	527	4	33339	1	0.5813	gi|407926147|gb|EKG19117.1|	59.7	3e-08	Major intrinsic protein [Macrophomina phaseolina MS6]	--	--	--	--	sp|P08640|MUC1_YEAST	47.0	8e-06	Flocculation protein FLO11 OS=Saccharomyces cerevisiae (strain ATCC 204508 / S288c) GN=MUC1 PE=1 SV=2	--	--	--	--	--	K09885	7e-07	52.4	ssl:SS1G_13045	aquaporin rerated protein, other eukaryote	-	-	GO:0016020//membrane
CL2074.Contig2_All	601	32	233874	47	239571	gi|407926147|gb|EKG19117.1|	65.9	7e-10	Major intrinsic protein [Macrophomina phaseolina MS6]	--	--	--	--	--	--	--	--	--	--	--	--	--	K09885	6e-09	59.7	ssl:SS1G_13045	aquaporin rerated protein, other eukaryote	-	-	GO:0016020//membrane
CL2075.Contig1_All	536	35	286820	55	314347	--	--	--	--	--	--	--	--	--	--	--	--	--	--	--	--	--	--	--	--	--	--	-	-	-
CL2076.Contig1_All	805	178	971249	232	882884	gi|328774446|gb|EGF84483.1|	174.5	2e-42	hypothetical protein BATDEDRAFT_29414 [Batrachochytrium dendrobatidis JAM81]	--	--	--	--	sp|O94564|YGD6_SCHPO	97.8	8e-21	Zinc-type alcohol dehydrogenase-like protein C1773.06c OS=Schizosaccharomyces pombe (strain 972 / ATCC 24843) GN=SPBC1773.06c PE=3 SV=1	MT3886	227	2e-59	COG0604	NADPH:quinone reductase and related Zn-dependent oxidoreductases	K00344	2e-34	145	afm:AFUA_1G02090	NADPH2:quinone reductase [EC:1.6.5.5]	-	-	-
CL2076.Contig2_All	278	19	300203	28	308550	gi|393213003|gb|EJC98501.1|	51.6	6e-06	quinone oxidoreductase [Fomitiporia mediterranea MF3/22]	--	--	--	--	--	--	--	--	YPO1653	81.3	4e-16	COG0604	NADPH:quinone reductase and related Zn-dependent oxidoreductases	--	--	--	--	--	-	-	-
CL2076.Contig3_All	223	18	354547	24	329699	gi|328774446|gb|EGF84483.1|	86.3	2e-16	hypothetical protein BATDEDRAFT_29414 [Batrachochytrium dendrobatidis JAM81]	--	--	--	--	--	--	--	--	Rv3777	83.2	1e-16	COG0604	NADPH:quinone reductase and related Zn-dependent oxidoreductases	K00344	3e-10	62.4	afm:AFUA_1G02090	NADPH2:quinone reductase [EC:1.6.5.5]	-	GO:0005488//binding	-
CL2077.Contig1_All	1163	16	60429	20	52682	--	--	--	--	--	--	--	--	--	--	--	--	--	--	--	--	--	--	--	--	--	--	-	-	-
CL2077.Contig2_All	1065	6	24746	12	34518	--	--	--	--	--	--	--	--	--	--	--	--	--	--	--	--	--	--	--	--	--	--	-	-	-
CL2077.Contig3_All	1063	6	24793	13	37465	--	--	--	--	--	--	--	--	--	--	--	--	--	--	--	--	--	--	--	--	--	--	-	-	-
CL2078.Contig1_All	502	47	411245	37	225793	gi|384493340|gb|EIE83831.1|	115.9	3e-25	hypothetical protein RO3G_08536 [Rhizopus delemar RA 99-880]	--	--	--	--	sp|Q09923|YAKC_SCHPO	50.4	6e-07	Aldo-keto reductase yakc [NADP(+)] OS=Schizosaccharomyces pombe (strain 972 / ATCC 24843) GN=yakc PE=1 SV=1	all1225	138	5e-33	COG0667	Predicted oxidoreductases (related to aryl-alcohol dehydrogenases)	K00100	1e-12	71.6	afm:AFUA_4G08890	[EC:1.1.1.-]	-	-	-
CL2078.Contig2_All	313	74	1038470	50	489370	gi|407923769|gb|EKG16833.1|	90.9	9e-18	Aldo/keto reductase [Macrophomina phaseolina MS6]	--	--	--	--	sp|Q09923|YAKC_SCHPO	62.4	7e-11	Aldo-keto reductase yakc [NADP(+)] OS=Schizosaccharomyces pombe (strain 972 / ATCC 24843) GN=yakc PE=1 SV=1	slr0545	106	1e-23	COG0667	Predicted oxidoreductases (related to aryl-alcohol dehydrogenases)	K05275	6e-11	64.7	ncr:NCU02930	pyridoxine 4-dehydrogenase [EC:1.1.1.65]	-	-	-
CL2078.Contig3_All	1383	284	901992	197	436371	gi|345565777|gb|EGX48725.1|	211.5	4e-53	hypothetical protein AOL_s00079g364 [Arthrobotrys oligospora ATCC 24927]	--	--	--	--	sp|Q09923|YAKC_SCHPO	103	2e-22	Aldo-keto reductase yakc [NADP(+)] OS=Schizosaccharomyces pombe (strain 972 / ATCC 24843) GN=yakc PE=1 SV=1	all1225	274	3e-73	COG0667	Predicted oxidoreductases (related to aryl-alcohol dehydrogenases)	K01792	3e-35	149	act:ACLA_048260	glucose-6-phosphate 1-epimerase [EC:5.1.3.15]	-	-	-
CL2079.Contig1_All	539	24	195582	31	176191	gi|392569836|gb|EIW63009.1|	72.4	6e-12	HAD hydrolase subfamily IA REG-2-like protein [Trametes versicolor FP-101664 SS1]	--	--	--	--	sp|O14262|YFP5_SCHPO	53.1	1e-07	Putative uncharacterized hydrolase C7D4.05 OS=Schizosaccharomyces pombe (strain 972 / ATCC 24843) GN=SPAC7D4.05 PE=3 SV=3	alr4095	63.5	2e-10	COG1011	Predicted hydrolase (HAD superfamily)	K07025	5e-07	53.1	spo:SPAC7D4.05	putative hydrolase of the HAD superfamily	-	-	-
CL2079.Contig2_All	353	13	161762	29	251672	--	--	--	--	--	--	--	--	--	--	--	--	--	--	--	--	--	--	--	--	--	--	-	-	-
CL208.Contig1_All	306	130	1866073	85	850960	--	--	--	--	gi|347005580|gb|CP003002.1|	60.0	6e-07	Myceliophthora thermophila ATCC 42464 chromosome 1, complete sequence	--	--	--	--	--	--	--	--	--	--	--	--	--	--	-	-	-
CL208.Contig2_All	1368	673	2160904	500	1119684	gi|388851405|emb|CCF54990.1|	54.7	7e-06	uncharacterized protein [Ustilago hordei]	--	--	--	--	sp|Q5BGP1|CWC22_EMENI	71.6	1e-12	Pre-mRNA-splicing factor cwc22 OS=Emericella nidulans (strain FGSC A4 / ATCC 38163 / CBS 112.46 / NRRL 194 / M139) GN=cwc22 PE=3 SV=2	DR2417m	69.7	1e-11	COG0595	Predicted hydrolase of the metallo-beta-lactamase superfamily	K11422	7e-15	81.3	cci:CC1G_15535	histone-lysine N-methyltransferase SETD1 [EC:2.1.1.43]	-	-	-
CL2080.Contig1_All	307	20	286153	21	209552	--	--	--	--	--	--	--	--	--	--	--	--	--	--	--	--	--	--	--	--	--	--	-	-	-
CL2080.Contig2_All	498	35	308706	50	307576	--	--	--	--	--	--	--	--	--	--	--	--	lin1004	62.8	3e-10	COG2084	3-hydroxyisobutyrate dehydrogenase and related beta-hydroxyacid dehydrogenases	--	--	--	--	--	-	-	-
CL2081.Contig1_All	2603	0	0.0000	40	47076	gi|331215549|ref|XP_003320455.1|	1526.9	0.0	elongation factor EF-3 [Puccinia graminis f. sp. tritici CRL 75-36-700-3] >gi|309299445|gb|EFP76036.1| elongation factor EF-3 [Puccinia graminis f. sp. tritici CRL 75-36-700-3]	gi|403159900|ref|XM_003320407.2|	1980	0.0	Puccinia graminis f. sp. tritici CRL 75-36-700-3 elongation factor EF-3 (PGTG_01367), mRNA	sp|O94489|EF3_SCHPO	674	0.0	Elongation factor 3 OS=Schizosaccharomyces pombe (strain 972 / ATCC 24843) GN=tef3 PE=1 SV=1	YNL014w_2	424	3e-118	COG0488	ATPase components of ABC transporters with duplicated ATPase domains	K03235	0.0	1011	lbc:LACBIDRAFT_293350	elongation factor 3	GO:0006200//ATP catabolic process;GO:0006414//translational elongation;GO:0006415//translational termination	GO:0003746//translation elongation factor activity;GO:0005524//ATP binding;GO:0016887//ATPase activity	GO:0022626//cytosolic ribosome;GO:0005634//nucleus
CL2081.Contig2_All	2576	0	0.0000	3	0.3568	gi|331215549|ref|XP_003320455.1|	1526.9	0.0	elongation factor EF-3 [Puccinia graminis f. sp. tritici CRL 75-36-700-3] >gi|309299445|gb|EFP76036.1| elongation factor EF-3 [Puccinia graminis f. sp. tritici CRL 75-36-700-3]	gi|403159900|ref|XM_003320407.2|	1980	0.0	Puccinia graminis f. sp. tritici CRL 75-36-700-3 elongation factor EF-3 (PGTG_01367), mRNA	sp|O94489|EF3_SCHPO	674	0.0	Elongation factor 3 OS=Schizosaccharomyces pombe (strain 972 / ATCC 24843) GN=tef3 PE=1 SV=1	YNL014w_2	424	3e-118	COG0488	ATPase components of ABC transporters with duplicated ATPase domains	K03235	0.0	1011	lbc:LACBIDRAFT_293350	elongation factor 3	GO:0006200//ATP catabolic process;GO:0006414//translational elongation;GO:0006415//translational termination	GO:0003746//translation elongation factor activity;GO:0005524//ATP binding;GO:0016887//ATPase activity	GO:0022626//cytosolic ribosome;GO:0005634//nucleus
CL2082.Contig1_All	316	10	139002	5	48472	--	--	--	--	--	--	--	--	--	--	--	--	--	--	--	--	--	--	--	--	--	--	-	-	-
CL2082.Contig2_All	305	4	57606	5	50221	--	--	--	--	--	--	--	--	--	--	--	--	--	--	--	--	--	--	--	--	--	--	-	-	-
CL2083.Contig1_All	274	6	96185	8	89444	--	--	--	--	--	--	--	--	--	--	--	--	--	--	--	--	--	--	--	--	--	--	-	-	-
CL2083.Contig2_All	260	10	168940	6	70695	--	--	--	--	--	--	--	--	--	--	--	--	--	--	--	--	--	--	--	--	--	--	-	-	-
CL2084.Contig1_All	335	7	91782	5	45723	--	--	--	--	--	--	--	--	--	--	--	--	--	--	--	--	--	--	--	--	--	--	-	-	-
CL2084.Contig2_All	479	10	91700	16	102328	--	--	--	--	--	--	--	--	--	--	--	--	--	--	--	--	--	--	--	--	--	--	-	-	-
CL2085.Contig1_All	771	114	649467	125	496669	--	--	--	--	--	--	--	--	--	--	--	--	--	--	--	--	--	--	--	--	--	--	-	-	-
CL2085.Contig2_All	420	29	303288	25	182349	--	--	--	--	--	--	--	--	--	--	--	--	--	--	--	--	--	--	--	--	--	--	-	-	-
CL2086.Contig1_All	212	1	20719	3	43351	--	--	--	--	--	--	--	--	--	--	--	--	--	--	--	--	--	--	--	--	--	--	-	-	-
CL2086.Contig2_All	1197	68	249529	64	163794	gi|449295218|gb|EMC91240.1|	57.0	2e-25	hypothetical protein BAUCODRAFT_39392 [Baudoinia compniacensis UAMH 10762]	gi|170943976|emb|CU638743.1|	60.0	3e-06	Podospora anserina S mat+ genomic DNA chromosome 3, supercontig 2	sp|Q9USR2|UBP10_SCHPO	72.0	6e-19	Probable mRNA-splicing protein ubp10 OS=Schizosaccharomyces pombe (strain 972 / ATCC 24843) GN=ubp10 PE=3 SV=1	XF1267	55.8	1e-07	COG5297	Cellobiohydrolase A (1,4-beta-cellobiosidase A)	K12847	2e-23	85.5	ang:ANI_1_400184	U4/U6.U5 tri-snRNP-associated protein 2	-	-	-
CL2087.Contig1_All	246	90	1606993	64	796997	--	--	--	--	--	--	--	--	--	--	--	--	--	--	--	--	--	--	--	--	--	--	-	-	-
CL2087.Contig2_All	1362	294	948149	167	375622	gi|471915179|emb|CCO26520.1|	58.2	6e-07	hypothetical protein BN14_00545 [Rhizoctonia solani AG-1 IB]	--	--	--	--	sp|Q0CYG9|SEC31_ASPTN	58.5	1e-08	Protein transport protein sec31 OS=Aspergillus terreus (strain NIH 2624 / FGSC A1156) GN=sec31 PE=3 SV=1	DR2145	62.8	1e-09	COG1119	ABC-type molybdenum transport system, ATPase component/photorepair protein PhrA	K16075	3e-11	69.3	ani:AN8715.2	magnesium transporter	-	-	-
CL2087.Contig3_All	1678	57	149207	53	96760	gi|384494374|gb|EIE84865.1|	88.6	5e-16	hypothetical protein RO3G_09575 [Rhizopus delemar RA 99-880]	--	--	--	--	sp|Q09747|DBP5_SCHPO	87.8	2e-17	ATP-dependent RNA helicase dbp5 OS=Schizosaccharomyces pombe (strain 972 / ATCC 24843) GN=dbp5 PE=1 SV=1	SPAC17G6.14c	76.6	1e-13	COG0513	Superfamily II DNA and RNA helicases	K01529	1e-16	87.8	spo:SPBC12C2.06	[EC:3.6.1.-]	-	GO:0097159//organic cyclic compound binding;GO:1901363;GO:0016787//hydrolase activity	-
CL2087.Contig4_All	1695	32	82925	34	61450	gi|328768447|gb|EGF78493.1|	90.5	1e-16	hypothetical protein BATDEDRAFT_13134 [Batrachochytrium dendrobatidis JAM81]	--	--	--	--	sp|Q09747|DBP5_SCHPO	89.7	6e-18	ATP-dependent RNA helicase dbp5 OS=Schizosaccharomyces pombe (strain 972 / ATCC 24843) GN=dbp5 PE=1 SV=1	SPAC17G6.14c	78.2	4e-14	COG0513	Superfamily II DNA and RNA helicases	K01529	3e-17	89.7	spo:SPBC12C2.06	[EC:3.6.1.-]	-	GO:0097159//organic cyclic compound binding;GO:1901363;GO:0016787//hydrolase activity	-
CL2088.Contig1_All	689	26	165753	21	93371	gi|41581244|emb|CAE47893.1|	64.7	2e-09	basic proline-rich protein [Aspergillus fumigatus]	--	--	--	--	sp|O36027|WSP1_SCHPO	53.9	1e-07	Wiskott-Aldrich syndrome protein homolog 1 OS=Schizosaccharomyces pombe (strain 972 / ATCC 24843) GN=wsp1 PE=1 SV=3	--	--	--	--	--	K05747	5e-08	57.0	uma:UM03687.1	Wiskott-Aldrich syndrome protein	-	-	-
CL2088.Contig2_All	268	0	0.0000	6	68585	gi|449544912|gb|EMD35884.1|	51.6	6e-06	hypothetical protein CERSUDRAFT_115801 [Ceriporiopsis subvermispora B]	--	--	--	--	--	--	--	--	--	--	--	--	--	--	--	--	--	--	-	-	-
CL2089.Contig1_All	740	190	1127791	173	716186	gi|171689502|ref|XP_001909691.1|	64.7	2e-09	hypothetical protein [Podospora anserina S mat+] >gi|170944713|emb|CAP70824.1| unnamed protein product [Podospora anserina S mat+]	--	--	--	--	--	--	--	--	--	--	--	--	--	--	--	--	--	--	-	-	-
CL2089.Contig2_All	420	10	104582	17	123997	--	--	--	--	--	--	--	--	--	--	--	--	--	--	--	--	--	--	--	--	--	--	-	-	-
CL209.Contig1_All	492	26	232121	35	217929	gi|156037816|ref|XP_001586635.1|	85.9	4e-16	hypothetical protein SS1G_12622 [Sclerotinia sclerotiorum 1980] >gi|154698030|gb|EDN97768.1| hypothetical protein SS1G_12622 [Sclerotinia sclerotiorum 1980 UF-70]	--	--	--	--	sp|Q25BW5|BGL1A_PHACH	79.7	9e-16	Beta-glucosidase 1A OS=Phanerochaete chrysosporium GN=BGL1A PE=1 SV=1	BH1923	83.6	1e-16	COG2723	Beta-glucosidase/6-phospho-beta-glucosidase/beta-galactosidase	K05350	2e-13	74.3	mpr:MPER_05195	beta-glucosidase [EC:3.2.1.21]	GO:0030245//cellulose catabolic process	GO:0080079//cellobiose glucosidase activity	-
CL209.Contig2_All	205	6	128559	6	89662	--	--	--	--	--	--	--	--	--	--	--	--	--	--	--	--	--	--	--	--	--	--	-	-	-
CL209.Contig3_All	492	2	17855	3	18680	gi|389740789|gb|EIM81979.1|	83.2	2e-15	beta-glucosidase 1A [Stereum hirsutum FP-91666 SS1]	--	--	--	--	sp|Q25BW5|BGL1A_PHACH	79.7	9e-16	Beta-glucosidase 1A OS=Phanerochaete chrysosporium GN=BGL1A PE=1 SV=1	BH1923	83.6	1e-16	COG2723	Beta-glucosidase/6-phospho-beta-glucosidase/beta-galactosidase	K05350	2e-13	74.3	mpr:MPER_05195	beta-glucosidase [EC:3.2.1.21]	GO:0030245//cellulose catabolic process	GO:0080079//cellobiose glucosidase activity	-
CL209.Contig4_All	489	2	17965	2	12529	gi|389740789|gb|EIM81979.1|	84.7	9e-16	beta-glucosidase 1A [Stereum hirsutum FP-91666 SS1]	--	--	--	--	sp|Q25BW5|BGL1A_PHACH	79.7	9e-16	Beta-glucosidase 1A OS=Phanerochaete chrysosporium GN=BGL1A PE=1 SV=1	BH1923	83.6	1e-16	COG2723	Beta-glucosidase/6-phospho-beta-glucosidase/beta-galactosidase	K05350	4e-14	76.3	mpr:MPER_05195	beta-glucosidase [EC:3.2.1.21]	GO:0030245//cellulose catabolic process	GO:0080079//cellobiose glucosidase activity	-
CL2090.Contig1_All	288	33	503301	39	414843	gi|83774864|dbj|BAE64987.1|	55.5	4e-07	unnamed protein product [Aspergillus oryzae RIB40]	--	--	--	--	--	--	--	--	--	--	--	--	--	--	--	--	--	--	-	-	-
CL2090.Contig2_All	250	12	210837	16	196061	--	--	--	--	--	--	--	--	--	--	--	--	--	--	--	--	--	--	--	--	--	--	-	-	-
CL2091.Contig1_All	958	61	279686	69	220646	--	--	--	--	--	--	--	--	--	--	--	--	--	--	--	--	--	--	--	--	--	--	-	-	-
CL2091.Contig2_All	209	12	252198	4	58631	--	--	--	--	--	--	--	--	--	--	--	--	--	--	--	--	--	--	--	--	--	--	-	-	-
CL2092.Contig1_All	1066	157	646918	131	376466	gi|393236795|gb|EJD44342.1|	58.2	4e-07	hypothetical protein AURDEDRAFT_166722 [Auricularia delicata TFB-10046 SS5]	--	--	--	--	sp|P08640|MUC1_YEAST	80.1	3e-15	Flocculation protein FLO11 OS=Saccharomyces cerevisiae (strain ATCC 204508 / S288c) GN=MUC1 PE=1 SV=2	XF0818	72.4	1e-12	COG2730	Endoglucanase	K11422	5e-16	84.7	cci:CC1G_15535	histone-lysine N-methyltransferase SETD1 [EC:2.1.1.43]	-	-	-
CL2092.Contig2_All	308	0	0.0000	2	19893	--	--	--	--	gi|156059567|ref|XM_001595657.1|	56.0	1e-05	Sclerotinia sclerotiorum 1980 hypothetical protein (SS1G_03796) partial mRNA	--	--	--	--	--	--	--	--	--	--	--	--	--	--	-	-	-
CL2093.Contig1_All	477	102	939266	206	1323002	--	--	--	--	--	--	--	--	--	--	--	--	--	--	--	--	--	--	--	--	--	--	-	-	-
CL2093.Contig2_All	275	140	2236155	243	2706981	--	--	--	--	--	--	--	--	--	--	--	--	--	--	--	--	--	--	--	--	--	--	-	-	-
CL2094.Contig1_All	398	7	77254	14	107760	gi|71023711|ref|XP_762085.1|	42.4	1e-14	hypothetical protein UM05938.1 [Ustilago maydis 521] >gi|46101455|gb|EAK86688.1| hypothetical protein UM05938.1 [Ustilago maydis 521]	--	--	--	--	--	--	--	--	--	--	--	--	--	K06911	1e-15	58.5	uma:UM05938.1		-	-	-
CL2094.Contig2_All	409	55	590671	71	531798	gi|328770086|gb|EGF80128.1|	159.5	2e-38	hypothetical protein BATDEDRAFT_19562 [Batrachochytrium dendrobatidis JAM81]	--	--	--	--	--	--	--	--	RSc0541	132	1e-31	COG1741	Pirin-related protein	K06911	7e-36	147	tve:TRV_00574		-	-	-
CL2095.Contig1_All	1126	31	120929	29	78899	--	--	--	--	--	--	--	--	--	--	--	--	--	--	--	--	--	--	--	--	--	--	-	-	-
CL2095.Contig2_All	1204	36	131336	30	76332	--	--	--	--	--	--	--	--	--	--	--	--	--	--	--	--	--	--	--	--	--	--	-	-	-
CL2095.Contig3_All	373	3	35328	0	0.0000	--	--	--	--	--	--	--	--	--	--	--	--	--	--	--	--	--	--	--	--	--	--	-	-	-
CL2096.Contig1_All	1013	125	542010	194	586684	gi|50555928|ref|XP_505372.1|	124.8	3e-27	YALI0F13409p [Yarrowia lipolytica] >gi|49651242|emb|CAG78179.1| YALI0F13409p [Yarrowia lipolytica CLIB122]	--	--	--	--	sp|P97997|MPPA_BLAEM	114	1e-25	Mitochondrial-processing peptidase subunit alpha OS=Blastocladiella emersonii PE=3 SV=1	YHR024c	108	1e-23	COG0612	Predicted Zn-dependent peptidases	K01412	4e-28	124	yli:YALI0F13409g	mitochondrial processing peptidase [EC:3.4.24.64]	-	-	-
CL2096.Contig2_All	1076	88	359234	168	478309	gi|50555928|ref|XP_505372.1|	124.8	3e-27	YALI0F13409p [Yarrowia lipolytica] >gi|49651242|emb|CAG78179.1| YALI0F13409p [Yarrowia lipolytica CLIB122]	--	--	--	--	sp|P97997|MPPA_BLAEM	113	2e-25	Mitochondrial-processing peptidase subunit alpha OS=Blastocladiella emersonii PE=3 SV=1	YHR024c	108	2e-23	COG0612	Predicted Zn-dependent peptidases	K01412	4e-28	124	yli:YALI0F13409g	mitochondrial processing peptidase [EC:3.4.24.64]	-	-	-
CL2097.Contig1_All	302	7	101812	4	40576	gi|242208036|ref|XP_002469870.1|	85.1	5e-16	candidate beta-glucosidase from glycoside hydrolase family 1 [Postia placenta Mad-698-R] >gi|220731101|gb|EED84949.1| candidate beta-glucosidase from glycoside hydrolase family 1 [Postia placenta Mad-698-R]	--	--	--	--	sp|Q25BW5|BGL1A_PHACH	80.5	2e-16	Beta-glucosidase 1A OS=Phanerochaete chrysosporium GN=BGL1A PE=1 SV=1	--	--	--	--	--	K05350	1e-11	67.0	ncr:NCU00130	beta-glucosidase [EC:3.2.1.21]	GO:0030245//cellulose catabolic process	GO:0080079//cellobiose glucosidase activity	-
CL2097.Contig2_All	454	61	590175	81	546564	gi|392587673|gb|EIW77006.1|	125.9	2e-28	glycoside hydrolase family 1 protein [Coniophora puteana RWD-64-598 SS2]	--	--	--	--	sp|Q25BW4|BGL1B_PHACH	114	2e-26	Beta-glucosidase 1B OS=Phanerochaete chrysosporium GN=BGL1B PE=1 SV=1	BH1923	53.9	1e-07	COG2723	Beta-glucosidase/6-phospho-beta-glucosidase/beta-galactosidase	K05350	1e-24	110	ncr:NCU00130	beta-glucosidase [EC:3.2.1.21]	-	GO:0016787//hydrolase activity	-
CL2097.Contig3_All	605	1796	13039398	2235	11317065	gi|471562651|gb|EMR64110.1|	140.6	2e-32	putative beta-glucosidase a protein [Eutypa lata UCREL1]	--	--	--	--	sp|Q25BW4|BGL1B_PHACH	125	2e-29	Beta-glucosidase 1B OS=Phanerochaete chrysosporium GN=BGL1B PE=1 SV=1	BH1923	79.7	3e-15	COG2723	Beta-glucosidase/6-phospho-beta-glucosidase/beta-galactosidase	K01188	3e-28	123	ani:AN0812.2	beta-glucosidase [EC:3.2.1.21]	-	-	-
CL2097.Contig4_All	417	82	863743	97	712603	gi|471562651|gb|EMR64110.1|	116.3	2e-25	putative beta-glucosidase a protein [Eutypa lata UCREL1]	--	--	--	--	sp|Q25BW4|BGL1B_PHACH	109	6e-25	Beta-glucosidase 1B OS=Phanerochaete chrysosporium GN=BGL1B PE=1 SV=1	AGl770	58.9	3e-09	COG2723	Beta-glucosidase/6-phospho-beta-glucosidase/beta-galactosidase	K05350	5e-24	108	ncr:NCU00130	beta-glucosidase [EC:3.2.1.21]	-	GO:0016787//hydrolase activity	-
CL2098.Contig1_All	279	24	377845	24	263523	--	--	--	--	--	--	--	--	--	--	--	--	--	--	--	--	--	--	--	--	--	--	-	-	-
CL2099.Contig1_All	445	32	315861	8	55073	gi|212545869|ref|XP_002153088.1|	51.2	8e-06	conserved hypothetical protein [Talaromyces marneffei ATCC 18224] >gi|210064608|gb|EEA18703.1| conserved hypothetical protein [Talaromyces marneffei ATCC 18224]	--	--	--	--	sp|Q4P3H6|SLA1_USTMA	47.4	4e-06	Actin cytoskeleton-regulatory complex protein SLA1 OS=Ustilago maydis (strain 521 / FGSC 9021) GN=SLA1 PE=3 SV=1	--	--	--	--	--	--	--	--	--	--	-	-	-
CL2099.Contig2_All	1489	150	442490	85	174878	gi|154816266|gb|ABS87372.1|	65.1	5e-09	flocculin [Saccharomyces cerevisiae]	--	--	--	--	sp|P08640|MUC1_YEAST	105	9e-23	Flocculation protein FLO11 OS=Saccharomyces cerevisiae (strain ATCC 204508 / S288c) GN=MUC1 PE=1 SV=2	DR2133	65.1	3e-10	COG4372	Uncharacterized protein conserved in bacteria with the myosin-like domain	K01178	4e-22	105	sce:YIR019C	glucoamylase [EC:3.2.1.3]	-	-	-
CL21.Contig1_All	618	157	1115881	164	812956	--	--	--	--	--	--	--	--	--	--	--	--	--	--	--	--	--	--	--	--	--	--	-	-	-
CL21.Contig2_All	499	12	105630	17	104366	--	--	--	--	--	--	--	--	--	--	--	--	--	--	--	--	--	--	--	--	--	--	-	-	-
CL21.Contig3_All	418	0	0.0000	0	0.0000	--	--	--	--	--	--	--	--	--	--	--	--	--	--	--	--	--	--	--	--	--	--	-	-	-
CL21.Contig4_All	565	1	0.7774	1	0.5422	--	--	--	--	--	--	--	--	--	--	--	--	--	--	--	--	--	--	--	--	--	--	-	-	-
CL21.Contig5_All	609	11	79338	25	125758	--	--	--	--	--	--	--	--	--	--	--	--	--	--	--	--	--	--	--	--	--	--	-	-	-
CL210.Contig1_All	416	34	358998	43	316655	--	--	--	--	--	--	--	--	--	--	--	--	--	--	--	--	--	--	--	--	--	--	-	-	-
CL210.Contig2_All	228	4	77060	6	80617	--	--	--	--	--	--	--	--	--	--	--	--	--	--	--	--	--	--	--	--	--	--	-	-	-
CL2100.Contig1_All	210	7	146415	12	175055	--	--	--	--	--	--	--	--	--	--	--	--	--	--	--	--	--	--	--	--	--	--	-	-	-
CL2100.Contig2_All	299	17	249738	7	71720	--	--	--	--	--	--	--	--	--	--	--	--	--	--	--	--	--	--	--	--	--	--	-	-	-
CL2101.Contig1_All	708	136	843747	127	549518	gi|238602588|ref|XP_002395720.1|	186.0	7e-46	hypothetical protein MPER_04180 [Moniliophthora perniciosa FA553] >gi|215466940|gb|EEB96650.1| hypothetical protein MPER_04180 [Moniliophthora perniciosa FA553]	--	--	--	--	sp|Q25BW5|BGL1A_PHACH	182	3e-46	Beta-glucosidase 1A OS=Phanerochaete chrysosporium GN=BGL1A PE=1 SV=1	lin0297	187	2e-47	COG2723	Beta-glucosidase/6-phospho-beta-glucosidase/beta-galactosidase	K05350	3e-41	167	afm:AFUA_1G16400	beta-glucosidase [EC:3.2.1.21]	GO:0030245//cellulose catabolic process	GO:0080079//cellobiose glucosidase activity	-
CL2101.Contig2_All	1328	3801	12572058	3380	7797049	gi|145579305|pdb|2E3Z|A	194.5	5e-48	Chain A, Crystal Structure Of Intracellular Family 1 Beta- Glucosidase Bgl1a From The Basidiomycete Phanerochaete Chrysosporium In Substrate-Free Form >gi|145579306|pdb|2E3Z|B Chain B, Crystal Structure Of Intracellular Family 1 Beta- Glucosidase Bgl1a From The Basidiomycete Phanerochaete Chrysosporium In Substrate-Free Form >gi|145579307|pdb|2E40|A Chain A, Crystal Structure Of Intracellular Family 1 Beta- Glucosidase Bgl1a From The Basidiomycete Phanerochaete Chrysosporium In Complex With Gluconolactone >gi|145579308|pdb|2E40|B Chain B, Crystal Structure Of Intracellular Family 1 Beta- Glucosidase Bgl1a From The Basidiomycete Phanerochaete Chrysosporium In Complex With Gluconolactone	--	--	--	--	sp|Q25BW5|BGL1A_PHACH	194	1e-49	Beta-glucosidase 1A OS=Phanerochaete chrysosporium GN=BGL1A PE=1 SV=1	lin0297	195	2e-49	COG2723	Beta-glucosidase/6-phospho-beta-glucosidase/beta-galactosidase	K01188	4e-43	174	afm:AFUA_1G14710	beta-glucosidase [EC:3.2.1.21]	GO:0030245//cellulose catabolic process	GO:0080079//cellobiose glucosidase activity	-
CL2102.Contig1_All	562	22	171946	23	125373	gi|384493277|gb|EIE83768.1|	69.7	4e-11	hypothetical protein RO3G_08473 [Rhizopus delemar RA 99-880]	--	--	--	--	sp|Q10452|GSK3_SCHPO	57.4	6e-09	Protein kinase gsk3 OS=Schizosaccharomyces pombe (strain 972 / ATCC 24843) GN=gsk3 PE=1 SV=3	SPAC1687.15	57.4	1e-08	COG0515	Serine/threonine protein kinase	K03083	4e-10	63.5	cne:CNB00720	glycogen synthase kinase 3 beta [EC:2.7.11.26]	-	GO:0016772//transferase activity, transferring phosphorus-containing groups	-
CL2102.Contig2_All	326	22	296423	18	169148	gi|390598155|gb|EIN07553.1|	174.1	8e-43	Pkinase-domain-containing protein [Punctularia strigosozonata HHB-11173 SS5]	gi|302421263|ref|XM_003008416.1|	60.0	7e-07	Verticillium albo-atrum VaMs.102 protein kinase gsk3, mRNA	sp|Q10452|GSK3_SCHPO	160	1e-40	Protein kinase gsk3 OS=Schizosaccharomyces pombe (strain 972 / ATCC 24843) GN=gsk3 PE=1 SV=3	SPAC1687.15	160	4e-40	COG0515	Serine/threonine protein kinase	K03083	3e-43	172	cne:CNB00720	glycogen synthase kinase 3 beta [EC:2.7.11.26]	GO:0006468//protein phosphorylation	GO:0005524//ATP binding;GO:0004674//protein serine/threonine kinase activity	-
CL2102.Contig3_All	397	4	44256	3	23150	gi|210075793|ref|XP_503094.2|	69.7	2e-11	YALI0D20966p [Yarrowia lipolytica] >gi|199425835|emb|CAG81286.2| YALI0D20966p [Yarrowia lipolytica CLIB122]	--	--	--	--	sp|Q10452|GSK3_SCHPO	58.5	1e-09	Protein kinase gsk3 OS=Schizosaccharomyces pombe (strain 972 / ATCC 24843) GN=gsk3 PE=1 SV=3	SPAC1687.15	58.5	3e-09	COG0515	Serine/threonine protein kinase	K03083	1e-11	67.0	cne:CNB00720	glycogen synthase kinase 3 beta [EC:2.7.11.26]	-	-	-
CL2103.Contig1_All	501	21	184115	9	55032	--	--	--	--	--	--	--	--	--	--	--	--	--	--	--	--	--	--	--	--	--	--	-	-	-
CL2103.Contig2_All	228	0	0.0000	0	0.0000	--	--	--	--	--	--	--	--	--	--	--	--	--	--	--	--	--	--	--	--	--	--	-	-	-
CL2104.Contig1_All	729	92	554328	68	285754	gi|299743746|ref|XP_001835954.2|	102.8	8e-21	protein phosphatase 2C Ptc3 [Coprinopsis cinerea okayama7#130] >gi|298405798|gb|EAU85866.2| protein phosphatase 2C Ptc3 [Coprinopsis cinerea okayama7#130]	--	--	--	--	sp|Q09173|PP2C3_SCHPO	90.5	1e-18	Protein phosphatase 2C homolog 3 OS=Schizosaccharomyces pombe (strain 972 / ATCC 24843) GN=ptc3 PE=3 SV=1	SPAC2G11.07c	90.5	3e-18	COG0631	Serine/threonine protein phosphatase	K01090	9e-22	102	cci:CC1G_12324	protein phosphatase [EC:3.1.3.16]	-	GO:0003824//catalytic activity	-
CL2105.Contig1_All	304	8	115591	18	181389	--	--	--	--	--	--	--	--	--	--	--	--	--	--	--	--	--	--	--	--	--	--	-	-	-
CL2105.Contig2_All	773	62	352305	85	336861	gi|403413252|emb|CCL99952.1|	107.8	2e-22	predicted protein [Fibroporia radiculosa]	--	--	--	--	sp|Q9Y757|CP52L_DEBHN	77.0	1e-14	Cytochrome P450 52A12 OS=Debaryomyces hansenii GN=CYP52A12 PE=2 SV=2	CC2997	84.7	2e-16	COG2124	Cytochrome P450	K00517	3e-21	101	afm:AFUA_3G03450	[EC:1.14.-.-]	-	-	-
CL2106.Contig1_All	350	6	75299	20	175055	--	--	--	--	--	--	--	--	--	--	--	--	--	--	--	--	--	--	--	--	--	--	-	-	-
CL2106.Contig2_All	223	6	118182	5	68687	--	--	--	--	--	--	--	--	--	--	--	--	--	--	--	--	--	--	--	--	--	--	-	-	-
CL2107.Contig1_All	283	7	108647	11	119074	gi|378733779|gb|EHY60238.1|	69.3	2e-11	eukaryotic translation initiation factor 2-alpha kinase [Exophiala dermatitidis NIH/UT8656]	--	--	--	--	sp|Q9URY1|PPK16_SCHPO	63.2	4e-11	Serine/threonine-protein kinase ppk16 OS=Schizosaccharomyces pombe (strain 972 / ATCC 24843) GN=ppk16 PE=1 SV=1	CAC0404_1	68.9	2e-12	COG0515	Serine/threonine protein kinase	K04345	1e-10	63.9	dha:DEHA2B12386g	protein kinase A [EC:2.7.11.11]	-	GO:0016772//transferase activity, transferring phosphorus-containing groups	-
CL2107.Contig2_All	918	92	440202	106	353732	gi|378733779|gb|EHY60238.1|	72.4	1e-11	eukaryotic translation initiation factor 2-alpha kinase [Exophiala dermatitidis NIH/UT8656]	--	--	--	--	sp|Q10407|MKH1_SCHPO	67.8	1e-11	MAP kinase kinase kinase mkh1 OS=Schizosaccharomyces pombe (strain 972 / ATCC 24843) GN=mkh1 PE=3 SV=1	BS_yloP_1	73.2	6e-13	COG0515	Serine/threonine protein kinase	K00924	5e-11	67.8	spo:SPAC1F3.02c	[EC:2.7.1.-]	-	GO:0016772//transferase activity, transferring phosphorus-containing groups	-
CL2108.Contig1_All	299	12	176286	14	143439	--	--	--	--	--	--	--	--	--	--	--	--	--	--	--	--	--	--	--	--	--	--	-	-	-
CL2108.Contig2_All	583	15	113013	32	168149	--	--	--	--	--	--	--	--	--	--	--	--	--	--	--	--	--	--	--	--	--	--	-	-	-
CL2109.Contig1_All	838	60	314495	40	146227	--	--	--	--	--	--	--	--	sp|P49606|CYAA_USTMA	48.1	8e-06	Adenylate cyclase OS=Ustilago maydis (strain 521 / FGSC 9021) GN=UAC1 PE=3 SV=1	--	--	--	--	--	K01768	3e-06	51.6	lth:KLTH0B03322g	adenylate cyclase [EC:4.6.1.1]	-	-	-
CL2109.Contig2_All	1026	30	128434	29	86589	gi|429962037|gb|ELA41581.1|	62.8	1e-08	hypothetical protein VICG_01329 [Vittaforma corneae ATCC 50505]	--	--	--	--	sp|P49606|CYAA_USTMA	52.8	4e-07	Adenylate cyclase OS=Ustilago maydis (strain 521 / FGSC 9021) GN=UAC1 PE=3 SV=1	alr0124_1	54.7	3e-07	COG4886	Leucine-rich repeat (LRR) protein	K01768	2e-07	56.2	lth:KLTH0B03322g	adenylate cyclase [EC:4.6.1.1]	-	-	-
CL2109.Contig3_All	946	8	37145	16	51813	gi|429962037|gb|ELA41581.1|	53.5	9e-06	hypothetical protein VICG_01329 [Vittaforma corneae ATCC 50505]	--	--	--	--	sp|P49606|CYAA_USTMA	52.8	4e-07	Adenylate cyclase OS=Ustilago maydis (strain 521 / FGSC 9021) GN=UAC1 PE=3 SV=1	alr0124_1	53.9	4e-07	COG4886	Leucine-rich repeat (LRR) protein	K01768	2e-07	55.8	lth:KLTH0B03322g	adenylate cyclase [EC:4.6.1.1]	-	-	-
CL2109.Contig4_All	542	24	194500	33	186520	--	--	--	--	--	--	--	--	--	--	--	--	--	--	--	--	--	--	--	--	--	--	-	-	-
CL211.Contig1_All	413	2	21271	2	14835	--	--	--	--	--	--	--	--	--	--	--	--	--	--	--	--	--	--	--	--	--	--	-	-	-
CL211.Contig2_All	675	18	117132	26	118000	--	--	--	--	--	--	--	--	--	--	--	--	AF1946_2	60.5	2e-09	COG4870	Cysteine protease	--	--	--	--	--	-	-	-
CL211.Contig3_All	364	47	567157	45	378724	--	--	--	--	--	--	--	--	--	--	--	--	AF1946_2	60.5	7e-10	COG4870	Cysteine protease	--	--	--	--	--	-	-	-
CL211.Contig4_All	739	75	445783	87	360650	--	--	--	--	--	--	--	--	--	--	--	--	AF1946_2	60.5	3e-09	COG4870	Cysteine protease	--	--	--	--	--	-	-	-
CL211.Contig5_All	722	5	30419	16	67888	--	--	--	--	--	--	--	--	--	--	--	--	AF1946_2	58.9	8e-09	COG4870	Cysteine protease	--	--	--	--	--	-	-	-
CL211.Contig6_All	1327	319	1055909	380	877252	gi|171681030|ref|XP_001905459.1|	65.9	2e-09	hypothetical protein [Podospora anserina S mat+] >gi|170940473|emb|CAP65700.1| unnamed protein product [Podospora anserina S mat+]	--	--	--	--	--	--	--	--	AF1946_2	68.9	2e-11	COG4870	Cysteine protease	--	--	--	--	--	-	-	-
CL2111.Contig1_All	670	71	465468	56	256050	--	--	--	--	--	--	--	--	--	--	--	--	--	--	--	--	--	--	--	--	--	--	-	-	-
CL2111.Contig2_All	322	8	109129	3	28542	--	--	--	--	--	--	--	--	--	--	--	--	--	--	--	--	--	--	--	--	--	--	-	-	-
CL2111.Contig3_All	250	10	175698	8	98031	--	--	--	--	--	--	--	--	--	--	--	--	--	--	--	--	--	--	--	--	--	--	-	-	-
CL2111.Contig4_All	213	5	103109	8	115059	--	--	--	--	--	--	--	--	--	--	--	--	--	--	--	--	--	--	--	--	--	--	-	-	-
CL2113.Contig1_All	481	1	0.9132	5	31845	--	--	--	--	--	--	--	--	--	--	--	--	--	--	--	--	--	--	--	--	--	--	-	-	-
CL2113.Contig2_All	633	9	62452	16	77433	--	--	--	--	--	--	--	--	--	--	--	--	--	--	--	--	--	--	--	--	--	--	-	-	-
CL2113.Contig3_All	470	11	102802	10	65180	--	--	--	--	--	--	--	--	--	--	--	--	--	--	--	--	--	--	--	--	--	--	-	-	-
CL2114.Contig1_All	689	54	344256	29	128941	gi|470316656|gb|EMR08402.1|	248.4	1e-64	CMGC/MAPK protein kinase [Pneumocystis murina B123]	--	--	--	--	sp|O42781|MAPK2_PNECA	248	4e-66	Mitogen-activated protein kinase 2 OS=Pneumocystis carinii GN=MKP2 PE=1 SV=1	YBL016w	194	1e-49	COG0515	Serine/threonine protein kinase	K04371	1e-63	241	smp:SMAC_03492	extracellular signal-regulated kinase 1/2 [EC:2.7.11.24]	GO:0009987//cellular process	GO:0004672//protein kinase activity	-
CL2114.Contig2_All	331	12	159243	13	120317	gi|430813449|emb|CCJ29198.1|	128.6	4e-29	unnamed protein product [Pneumocystis jirovecii]	--	--	--	--	sp|O42781|MAPK2_PNECA	124	1e-29	Mitogen-activated protein kinase 2 OS=Pneumocystis carinii GN=MKP2 PE=1 SV=1	YBL016w	90.9	5e-19	COG0515	Serine/threonine protein kinase	K04371	9e-29	124	smp:SMAC_03492	extracellular signal-regulated kinase 1/2 [EC:2.7.11.24]	GO:0016310//phosphorylation	GO:0004674//protein serine/threonine kinase activity;GO:0000166//nucleotide binding	-
CL2114.Contig3_All	373	16	188416	20	164260	gi|430813449|emb|CCJ29198.1|	166.0	2e-40	unnamed protein product [Pneumocystis jirovecii]	gi|126092613|gb|CP000500.1|	58.0	3e-06	Scheffersomyces stipitis CBS 6054 chromosome 6, complete sequence	sp|Q00859|MAPK_FUSSO	164	2e-41	Mitogen-activated protein kinase OS=Fusarium solani subsp. pisi GN=MAPK PE=2 SV=1	YBL016w	137	5e-33	COG0515	Serine/threonine protein kinase	K04371	8e-41	164	tve:TRV_07105	extracellular signal-regulated kinase 1/2 [EC:2.7.11.24]	GO:0000165//MAPK cascade;GO:0006468//protein phosphorylation	GO:0004707//MAP kinase activity;GO:0005524//ATP binding	-
CL2114.Contig4_All	372	4	47231	1	0.8235	gi|328772948|gb|EGF82985.1|	45.4	2e-34	hypothetical protein BATDEDRAFT_33909 [Batrachochytrium dendrobatidis JAM81]	gi|387510370|emb|HE806316.1|	60.0	8e-07	Tetrapisispora blattae CBS 6284 chromosome 1, complete genome	sp|Q00859|MAPK_FUSSO	114	4e-34	Mitogen-activated protein kinase OS=Fusarium solani subsp. pisi GN=MAPK PE=2 SV=1	YBL016w	97.8	3e-26	COG0515	Serine/threonine protein kinase	K04464	5e-34	115	cdu:CD36_25140	mitogen-activated protein kinase 7 [EC:2.7.11.24]	GO:0006468//protein phosphorylation	GO:0005524//ATP binding;GO:0004674//protein serine/threonine kinase activity	-
CL2115.Contig1_All	334	24	315625	32	293505	gi|358056843|dbj|GAA97193.1|	62.0	4e-09	hypothetical protein E5Q_03869 [Mixia osmundae IAM 14324]	--	--	--	--	--	--	--	--	--	--	--	--	--	K12832	2e-08	56.2	cne:CNC03370	splicing factor 3B subunit 5	-	-	-
CL2115.Contig2_All	372	45	531344	75	617632	gi|358056843|dbj|GAA97193.1|	62.0	4e-09	hypothetical protein E5Q_03869 [Mixia osmundae IAM 14324]	--	--	--	--	--	--	--	--	--	--	--	--	--	K12832	2e-08	56.2	cne:CNC03370	splicing factor 3B subunit 5	-	-	-
CL2116.Contig10_All	560	1	0.7844	1	0.5470	--	--	--	--	--	--	--	--	--	--	--	--	--	--	--	--	--	--	--	--	--	--	-	-	-
CL2116.Contig1_All	338	2	25991	1	0.9063	--	--	--	--	--	--	--	--	--	--	--	--	--	--	--	--	--	--	--	--	--	--	-	-	-
CL2116.Contig2_All	909	0	0.0000	0	0.0000	--	--	--	--	--	--	--	--	--	--	--	--	--	--	--	--	--	--	--	--	--	--	-	-	-
CL2116.Contig3_All	771	32	182307	53	210588	--	--	--	--	--	--	--	--	--	--	--	--	--	--	--	--	--	--	--	--	--	--	-	-	-
CL2116.Contig4_All	1706	0	0.0000	0	0.0000	--	--	--	--	--	--	--	--	--	--	--	--	--	--	--	--	--	--	--	--	--	--	-	-	-
CL2116.Contig5_All	1514	0	0.0000	0	0.0000	--	--	--	--	--	--	--	--	--	--	--	--	--	--	--	--	--	--	--	--	--	--	-	-	-
CL2116.Contig6_All	1653	6	15944	9	16679	--	--	--	--	--	--	--	--	--	--	--	--	--	--	--	--	--	--	--	--	--	--	-	-	-
CL2116.Contig7_All	1595	0	0.0000	1	0.1921	--	--	--	--	--	--	--	--	--	--	--	--	--	--	--	--	--	--	--	--	--	--	-	-	-
CL2116.Contig8_All	365	1	12034	1	0.8393	--	--	--	--	--	--	--	--	--	--	--	--	--	--	--	--	--	--	--	--	--	--	-	-	-
CL2116.Contig9_All	807	1	0.5443	1	0.3796	--	--	--	--	--	--	--	--	--	--	--	--	--	--	--	--	--	--	--	--	--	--	-	-	-
CL2117.Contig1_All	373	5	58880	11	90343	--	--	--	--	--	--	--	--	--	--	--	--	--	--	--	--	--	--	--	--	--	--	-	-	-
CL2117.Contig2_All	568	19	146930	23	124048	--	--	--	--	--	--	--	--	--	--	--	--	--	--	--	--	--	--	--	--	--	--	-	-	-
CL2118.Contig1_All	238	12	221468	8	102973	--	--	--	--	--	--	--	--	sp|O13839|FIN1_SCHPO	46.2	5e-06	G2-specific protein kinase fin1 OS=Schizosaccharomyces pombe (strain 972 / ATCC 24843) GN=fin1 PE=3 SV=1	lin1934_1	51.6	3e-07	COG0515	Serine/threonine protein kinase	K12761	1e-06	50.8	cnb:CNBF0250	carbon catabolite-derepressing protein kinase [EC:2.7.11.1]	-	-	-
CL2118.Contig2_All	547	27	216812	36	201617	gi|354548340|emb|CCE45076.1|	84.3	1e-15	hypothetical protein CPAR2_700800 [Candida parapsilosis]	--	--	--	--	sp|Q75DK7|STE20_ASHGO	83.2	1e-16	Serine/threonine-protein kinase STE20 OS=Ashbya gossypii (strain ATCC 10895 / CBS 109.51 / FGSC 9923 / NRRL Y-1056) GN=STE20 PE=3 SV=2	ML0016_1	74.3	1e-13	COG0515	Serine/threonine protein kinase	K03114	4e-16	83.2	cdu:CD36_09410	mitosis inhibitor protein kinase SWE1 [EC:2.7.11.1]	GO:0009405//pathogenesis;GO:0035690//cellular response to drug;GO:0000086//G2/M transition of mitotic cell cycle;GO:0000902//cell morphogenesis	GO:0016772//transferase activity, transferring phosphorus-containing groups	-
CL2118.Contig3_All	492	17	151772	15	93398	gi|409040973|gb|EKM50459.1|	79.0	5e-14	hypothetical protein PHACADRAFT_263766 [Phanerochaete carnosa HHB-10118-sp]	--	--	--	--	sp|Q01389|BCK1_YEAST	73.2	9e-14	Serine/threonine-protein kinase BCK1/SLK1/SSP31 OS=Saccharomyces cerevisiae (strain ATCC 204508 / S288c) GN=BCK1 PE=1 SV=1	Cgl0042	71.2	8e-13	COG0515	Serine/threonine protein kinase	K03114	2e-14	77.0	nhe:NECHADRAFT_69580	mitosis inhibitor protein kinase SWE1 [EC:2.7.11.1]	-	GO:0016772//transferase activity, transferring phosphorus-containing groups	-
CL2119.Contig1_All	227	0	0.0000	0	0.0000	gi|402216334|gb|EJT96470.1|	91.7	5e-18	hypothetical protein DACRYDRAFT_60403, partial [Dacryopinax sp. DJM-731 SS1]	--	--	--	--	--	--	--	--	--	--	--	--	--	--	--	--	--	--	-	-	-
CL2119.Contig2_All	459	23	220101	12	80090	gi|302665719|ref|XP_003024468.1|	124.4	8e-28	hypothetical protein TRV_01369 [Trichophyton verrucosum HKI 0517] >gi|291188522|gb|EFE43857.1| hypothetical protein TRV_01369 [Trichophyton verrucosum HKI 0517]	--	--	--	--	--	--	--	--	--	--	--	--	--	--	--	--	--	--	-	-	-
CL212.Contig1_All	354	5	62040	4	34615	--	--	--	--	--	--	--	--	--	--	--	--	--	--	--	--	--	--	--	--	--	--	-	-	-
CL212.Contig2_All	270	3	48805	5	56731	--	--	--	--	--	--	--	--	--	--	--	--	--	--	--	--	--	--	--	--	--	--	-	-	-
CL2120.Contig1_All	868	0	0.0000	3	10588	gi|331221060|ref|XP_003323205.1|	229.9	6e-59	hypothetical protein PGTG_04742 [Puccinia graminis f. sp. tritici CRL 75-36-700-3]	--	--	--	--	--	--	--	--	--	--	--	--	--	--	--	--	--	--	-	-	-
CL2120.Contig2_All	867	0	0.0000	22	77735	gi|331221060|ref|XP_003323205.1|	273.9	3e-72	hypothetical protein PGTG_04742 [Puccinia graminis f. sp. tritici CRL 75-36-700-3]	--	--	--	--	--	--	--	--	--	--	--	--	--	--	--	--	--	--	-	-	-
CL2121.Contig1_All	280	9	141186	18	196936	--	--	--	--	--	--	--	--	--	--	--	--	--	--	--	--	--	--	--	--	--	--	-	-	-
CL2122.Contig1_All	311	3	42371	9	88653	--	--	--	--	--	--	--	--	--	--	--	--	--	--	--	--	--	--	--	--	--	--	-	-	-
CL2122.Contig2_All	405	4	43382	23	173974	--	--	--	--	--	--	--	--	--	--	--	--	--	--	--	--	--	--	--	--	--	--	-	-	-
CL2123.Contig1_All	976	347	1561659	397	1246098	gi|406697774|gb|EKD01027.1|	61.2	4e-08	hypothetical protein A1Q2_04714 [Trichosporon asahii var. asahii CBS 8904]	--	--	--	--	--	--	--	--	--	--	--	--	--	--	--	--	--	--	-	-	-
CL2123.Contig2_All	282	28	436130	31	336763	--	--	--	--	--	--	--	--	--	--	--	--	--	--	--	--	--	--	--	--	--	--	-	-	-
CL2124.Contig1_All	2520	0	0.0000	5	0.6078	gi|358055198|dbj|GAA98967.1|	511.5	4e-143	hypothetical protein E5Q_05655 [Mixia osmundae IAM 14324]	gi|71018694|ref|XM_754485.1|	69.9	6e-09	Ustilago maydis 521 hypothetical protein (UM03431.1) partial mRNA	sp|Q92359|YDHE_SCHPO	237	3e-62	Pumilio domain-containing protein C6G9.14 OS=Schizosaccharomyces pombe (strain 972 / ATCC 24843) GN=SPAC6G9.14 PE=4 SV=1	SPAC6G9.14	237	6e-62	COG5099	RNA-binding protein of the Puf family, translational repressor	K14844	6e-06	52.8	dha:DEHA2C05016g	pumilio homology domain family member 6	-	-	-
CL2124.Contig2_All	2436	0	0.0000	2	0.2515	gi|358055198|dbj|GAA98967.1|	511.5	4e-143	hypothetical protein E5Q_05655 [Mixia osmundae IAM 14324]	gi|71018694|ref|XM_754485.1|	69.9	5e-09	Ustilago maydis 521 hypothetical protein (UM03431.1) partial mRNA	sp|Q92359|YDHE_SCHPO	237	3e-62	Pumilio domain-containing protein C6G9.14 OS=Schizosaccharomyces pombe (strain 972 / ATCC 24843) GN=SPAC6G9.14 PE=4 SV=1	SPAC6G9.14	237	6e-62	COG5099	RNA-binding protein of the Puf family, translational repressor	K14844	5e-06	52.8	dha:DEHA2C05016g	pumilio homology domain family member 6	-	-	-
CL2124.Contig3_All	2565	0	0.0000	1	0.1194	gi|358055198|dbj|GAA98967.1|	545.8	2e-153	hypothetical protein E5Q_05655 [Mixia osmundae IAM 14324]	gi|71018694|ref|XM_754485.1|	69.9	6e-09	Ustilago maydis 521 hypothetical protein (UM03431.1) partial mRNA	sp|Q92359|YDHE_SCHPO	237	3e-62	Pumilio domain-containing protein C6G9.14 OS=Schizosaccharomyces pombe (strain 972 / ATCC 24843) GN=SPAC6G9.14 PE=4 SV=1	SPAC6G9.14	237	6e-62	COG5099	RNA-binding protein of the Puf family, translational repressor	K14844	6e-06	52.8	dha:DEHA2C05016g	pumilio homology domain family member 6	-	-	-
CL2124.Contig4_All	2481	0	0.0000	4	0.4939	gi|358055198|dbj|GAA98967.1|	545.8	2e-153	hypothetical protein E5Q_05655 [Mixia osmundae IAM 14324]	gi|71018694|ref|XM_754485.1|	69.9	5e-09	Ustilago maydis 521 hypothetical protein (UM03431.1) partial mRNA	sp|Q92359|YDHE_SCHPO	237	3e-62	Pumilio domain-containing protein C6G9.14 OS=Schizosaccharomyces pombe (strain 972 / ATCC 24843) GN=SPAC6G9.14 PE=4 SV=1	SPAC6G9.14	237	6e-62	COG5099	RNA-binding protein of the Puf family, translational repressor	K14844	5e-06	52.8	dha:DEHA2C05016g	pumilio homology domain family member 6	-	-	-
CL2125.Contig1_All	206	7	149258	10	148711	--	--	--	--	--	--	--	--	--	--	--	--	--	--	--	--	--	--	--	--	--	--	-	-	-
CL2125.Contig2_All	232	25	473324	15	198068	--	--	--	--	--	--	--	--	--	--	--	--	--	--	--	--	--	--	--	--	--	--	-	-	-
CL2125.Contig3_All	694	41	259496	38	167740	--	--	--	--	--	--	--	--	--	--	--	--	--	--	--	--	--	--	--	--	--	--	-	-	-
CL2126.Contig1_All	687	81	517887	142	633203	--	--	--	--	--	--	--	--	--	--	--	--	--	--	--	--	--	--	--	--	--	--	-	-	-
CL2127.Contig1_All	418	13	136607	27	197879	--	--	--	--	--	--	--	--	--	--	--	--	--	--	--	--	--	--	--	--	--	--	-	-	-
CL2127.Contig2_All	520	18	152046	35	206194	--	--	--	--	--	--	--	--	--	--	--	--	--	--	--	--	--	--	--	--	--	--	-	-	-
CL2128.Contig1_All	206	11	234548	6	89227	gi|296418181|ref|XP_002838720.1|	104.8	6e-22	hypothetical protein [Tuber melanosporum Mel28] >gi|295634681|emb|CAZ82911.1| unnamed protein product [Tuber melanosporum]	gi|315049166|ref|XM_003173910.1|	63.9	3e-08	Arthroderma gypseum CBS 118893 hypothetical protein (MGYG_04132) mRNA, complete cds	sp|Q876G9|MYO2_SACBA	98.6	8e-22	Myosin-2 OS=Saccharomyces bayanus GN=MYO2 PE=3 SV=2	YOR326w	98.2	3e-21	COG5022	Myosin heavy chain	K01553	2e-21	99.4	pic:PICST_75361	myosin ATPase [EC:3.6.4.1]	-	GO:0005524//ATP binding;GO:0051015//actin filament binding;GO:0003774//motor activity	GO:0016459//myosin complex
CL2128.Contig2_All	748	108	634204	35	143344	gi|410083946|ref|XP_003959550.1|	253.4	4e-66	hypothetical protein KAFR_0K00600 [Kazachstania africana CBS 2517] >gi|372466142|emb|CCF60415.1| hypothetical protein KAFR_0K00600 [Kazachstania africana CBS 2517]	gi|213405728|ref|XM_002173600.1|	67.9	6e-09	Schizosaccharomyces japonicus yFS275 myosin type-2 heavy chain 2, mRNA	sp|P32492|MYO4_YEAST	240	9e-64	Myosin-4 OS=Saccharomyces cerevisiae (strain ATCC 204508 / S288c) GN=MYO4 PE=1 SV=1	YAL029c	240	2e-63	COG5022	Myosin heavy chain	K01553	1e-59	228	pic:PICST_75361	myosin ATPase [EC:3.6.4.1]	GO:0051179//localization;GO:0048308//organelle inheritance	GO:0016787//hydrolase activity;GO:0005488//binding	GO:0044430//cytoskeletal part;GO:0015629//actin cytoskeleton
CL2129.Contig1_All	640	10	68632	12	57440	--	--	--	--	--	--	--	--	--	--	--	--	--	--	--	--	--	--	--	--	--	--	-	-	-
CL2129.Contig2_All	585	6	45051	6	31420	--	--	--	--	--	--	--	--	--	--	--	--	--	--	--	--	--	--	--	--	--	--	-	-	-
CL213.Contig1_All	1123	179	700132	192	523761	gi|322702601|gb|EFY94236.1|	156.8	9e-37	transmembrane BAX inhibitor motif-containing protein [Metarhizium anisopliae ARSEF 23]	--	--	--	--	sp|O74888|BXI1_SCHPO	134	9e-32	Bax inhibitor 1 OS=Schizosaccharomyces pombe (strain 972 / ATCC 24843) GN=bxi1 PE=3 SV=1	SPCC576.04	134	2e-31	COG0670	Integral membrane protein, interacts with FtsH	K06890	2e-35	149	cci:CC1G_03263		-	-	-
CL213.Contig2_All	274	48	769480	56	626108	gi|354546016|emb|CCE42745.1|	57.0	1e-07	hypothetical protein CPAR2_203880 [Candida parapsilosis]	--	--	--	--	--	--	--	--	--	--	--	--	--	K06890	2e-08	56.6	uma:UM01063.1		-	-	-
CL2130.Contig1_All	590	43	320128	30	155769	--	--	--	--	--	--	--	--	--	--	--	--	--	--	--	--	--	--	--	--	--	--	-	-	-
CL2131.Contig1_All	439	15	150084	9	62804	--	--	--	--	--	--	--	--	--	--	--	--	--	--	--	--	--	--	--	--	--	--	-	-	-
CL2131.Contig2_All	460	10	95488	13	86576	gi|299755425|ref|XP_001828652.2|	52.0	5e-06	STE/STE11 protein kinase [Coprinopsis cinerea okayama7#130] >gi|298411221|gb|EAU93156.2| STE/STE11 protein kinase [Coprinopsis cinerea okayama7#130]	--	--	--	--	--	--	--	--	--	--	--	--	--	--	--	--	--	--	-	-	-
CL2132.Contig1_All	219	1	20057	2	27977	--	--	--	--	--	--	--	--	--	--	--	--	--	--	--	--	--	--	--	--	--	--	-	-	-
CL2132.Contig2_All	256	1	17158	2	23933	--	--	--	--	--	--	--	--	--	--	--	--	--	--	--	--	--	--	--	--	--	--	-	-	-
CL2133.Contig1_All	373	29	341504	23	188899	--	--	--	--	--	--	--	--	--	--	--	--	--	--	--	--	--	--	--	--	--	--	-	-	-
CL2133.Contig2_All	374	58	681182	51	417744	--	--	--	--	--	--	--	--	--	--	--	--	--	--	--	--	--	--	--	--	--	--	-	-	-
CL2134.Contig1_All	748	138	810371	120	491464	gi|403165321|ref|XP_003325353.2|	89.7	7e-17	hypothetical protein PGTG_07186 [Puccinia graminis f. sp. tritici CRL 75-36-700-3] >gi|375165679|gb|EFP80934.2| hypothetical protein PGTG_07186 [Puccinia graminis f. sp. tritici CRL 75-36-700-3]	--	--	--	--	--	--	--	--	--	--	--	--	--	--	--	--	--	--	-	-	-
CL2134.Contig2_All	323	36	489561	38	360407	--	--	--	--	--	--	--	--	--	--	--	--	--	--	--	--	--	--	--	--	--	--	-	-	-
CL2135.Contig1_All	1469	749	2239580	695	1449355	gi|119467274|ref|XP_001257443.1|	86.3	2e-15	actin associated protein Wsp1, putative [Neosartorya fischeri NRRL 181] >gi|119405595|gb|EAW15546.1| actin associated protein Wsp1, putative [Neosartorya fischeri NRRL 181]	--	--	--	--	sp|Q2GVT8|SEC31_CHAGB	82.4	8e-16	Protein transport protein SEC31 OS=Chaetomium globosum (strain ATCC 6205 / CBS 148.51 / DSM 1962 / NBRC 6347 / NRRL 1970) GN=SEC31 PE=3 SV=1	DR2133	67.8	5e-11	COG4372	Uncharacterized protein conserved in bacteria with the myosin-like domain	K16075	3e-22	105	ani:AN8715.2	magnesium transporter	-	-	-
CL2135.Contig2_All	932	677	3190651	563	1850564	gi|406697774|gb|EKD01027.1|	58.9	2e-07	hypothetical protein A1Q2_04714 [Trichosporon asahii var. asahii CBS 8904]	--	--	--	--	sp|Q7RX84|CWC22_NEUCR	74.3	1e-13	Pre-mRNA-splicing factor cwc-22 OS=Neurospora crassa (strain ATCC 24698 / 74-OR23-1A / CBS 708.71 / DSM 1257 / FGSC 987) GN=cwc-22 PE=3 SV=1	DR2133	66.2	7e-11	COG4372	Uncharacterized protein conserved in bacteria with the myosin-like domain	K13100	1e-16	86.3	smp:SMAC_00152	pre-mRNA-splicing factor CWC22	-	-	-
CL2135.Contig3_All	530	212	1756979	261	1508608	gi|347829812|emb|CCD45509.1|	52.4	6e-06	hypothetical protein [Botryotinia fuckeliana] >gi|472241312|gb|EMR86040.1| putative pwi domain mrna processing protein [Botryotinia fuckeliana BcDW1]	--	--	--	--	--	--	--	--	DR0479	48.5	6e-06	COG0744	Membrane carboxypeptidase (penicillin-binding protein)	K13171	8e-07	52.4	bfu:BC1G_00469	serine/arginine repetitive matrix protein 1	-	-	-
CL2135.Contig4_All	495	51	452555	70	433216	--	--	--	--	--	--	--	--	--	--	--	--	--	--	--	--	--	--	--	--	--	--	-	-	-
CL2136.Contig1_All	405	73	791725	34	257179	gi|302308848|ref|NP_985963.2|	60.1	1e-08	AFR416Cp [Ashbya gossypii ATCC 10895] >gi|299790824|gb|AAS53787.2| AFR416Cp [Ashbya gossypii ATCC 10895]	--	--	--	--	sp|P36044|MNN4_YEAST	48.9	1e-06	Protein MNN4 OS=Saccharomyces cerevisiae (strain ATCC 204508 / S288c) GN=MNN4 PE=4 SV=2	--	--	--	--	--	K03260	3e-08	55.8	cci:CC1G_12096	translation initiation factor 4G	GO:0009987//cellular process	GO:0003676//nucleic acid binding	-
CL2136.Contig2_All	734	116	694174	114	475796	gi|302308848|ref|NP_985963.2|	58.5	1e-07	AFR416Cp [Ashbya gossypii ATCC 10895] >gi|299790824|gb|AAS53787.2| AFR416Cp [Ashbya gossypii ATCC 10895]	--	--	--	--	--	--	--	--	--	--	--	--	--	K03260	1e-06	52.8	cci:CC1G_12096	translation initiation factor 4G	-	-	-
CL2136.Contig3_All	249	21	370447	22	270667	--	--	--	--	--	--	--	--	--	--	--	--	--	--	--	--	--	--	--	--	--	--	-	-	-
CL2137.Contig1_All	579	12	91035	10	52909	--	--	--	--	--	--	--	--	--	--	--	--	--	--	--	--	--	--	--	--	--	--	-	-	-
CL2137.Contig2_All	556	15	118501	6	33059	--	--	--	--	--	--	--	--	--	--	--	--	--	--	--	--	--	--	--	--	--	--	-	-	-
CL2138.Contig1_All	308	27	385052	16	159141	--	--	--	--	--	--	--	--	--	--	--	--	--	--	--	--	--	--	--	--	--	--	-	-	-
CL2138.Contig2_All	304	14	202284	14	141080	--	--	--	--	--	--	--	--	--	--	--	--	--	--	--	--	--	--	--	--	--	--	-	-	-
CL2138.Contig3_All	356	36	444180	56	481892	--	--	--	--	--	--	--	--	--	--	--	--	--	--	--	--	--	--	--	--	--	--	-	-	-
CL2138.Contig4_All	356	11	135722	5	43026	--	--	--	--	--	--	--	--	--	--	--	--	--	--	--	--	--	--	--	--	--	--	-	-	-
CL2138.Contig5_All	689	26	165753	38	168957	--	--	--	--	--	--	--	--	--	--	--	--	--	--	--	--	--	--	--	--	--	--	-	-	-
CL2138.Contig6_All	866	61	309399	74	261773	--	--	--	--	--	--	--	--	--	--	--	--	--	--	--	--	--	--	--	--	--	--	-	-	-
CL2139.Contig1_All	246	0	0.0000	0	0.0000	--	--	--	--	--	--	--	--	--	--	--	--	--	--	--	--	--	--	--	--	--	--	-	-	-
CL2139.Contig2_All	314	11	153876	9	87806	--	--	--	--	--	--	--	--	--	--	--	--	--	--	--	--	--	--	--	--	--	--	-	-	-
CL2139.Contig3_All	246	12	214266	4	49812	--	--	--	--	--	--	--	--	--	--	--	--	--	--	--	--	--	--	--	--	--	--	-	-	-
CL214.Contig1_All	221	9	178878	5	69309	gi|299746810|ref|XP_002911100.1|	53.1	2e-06	hypothetical protein CC1G_14532 [Coprinopsis cinerea okayama7#130] >gi|298407232|gb|EFI27606.1| hypothetical protein CC1G_14532 [Coprinopsis cinerea okayama7#130]	--	--	--	--	--	--	--	--	--	--	--	--	--	--	--	--	--	--	-	-	-
CL214.Contig2_All	708	37	229549	30	129807	--	--	--	--	--	--	--	--	--	--	--	--	--	--	--	--	--	--	--	--	--	--	-	-	-
CL214.Contig3_All	219	8	160455	3	41965	--	--	--	--	--	--	--	--	--	--	--	--	--	--	--	--	--	--	--	--	--	--	-	-	-
CL2140.Contig1_All	454	1	0.9675	22	148449	gi|403171896|ref|XP_003331089.2|	189.5	2e-47	hypothetical protein PGTG_13052 [Puccinia graminis f. sp. tritici CRL 75-36-700-3] >gi|375169622|gb|EFP86670.2| hypothetical protein PGTG_13052 [Puccinia graminis f. sp. tritici CRL 75-36-700-3]	gi|403171895|ref|XM_003331041.2|	93.7	7e-17	Puccinia graminis f. sp. tritici CRL 75-36-700-3 hypothetical protein (PGTG_13052), mRNA	--	--	--	--	--	--	--	--	--	--	--	--	--	--	-	-	-
CL2140.Contig2_All	423	0	0.0000	6	43453	gi|403171896|ref|XP_003331089.2|	2018-05-28	1e-36	hypothetical protein PGTG_13052 [Puccinia graminis f. sp. tritici CRL 75-36-700-3] >gi|375169622|gb|EFP86670.2| hypothetical protein PGTG_13052 [Puccinia graminis f. sp. tritici CRL 75-36-700-3]	gi|403171895|ref|XM_003331041.2|	93.7	6e-17	Puccinia graminis f. sp. tritici CRL 75-36-700-3 hypothetical protein (PGTG_13052), mRNA	--	--	--	--	--	--	--	--	--	--	--	--	--	--	-	-	-
CL2141.Contig1_All	622	16	112989	10	49252	--	--	--	--	--	--	--	--	--	--	--	--	--	--	--	--	--	--	--	--	--	--	-	-	-
CL2141.Contig2_All	518	5	42398	10	59140	--	--	--	--	--	--	--	--	--	--	--	--	--	--	--	--	--	--	--	--	--	--	-	-	-
CL2142.Contig1_All	429	13	133104	20	142818	--	--	--	--	--	--	--	--	--	--	--	--	--	--	--	--	--	--	--	--	--	--	-	-	-
CL2142.Contig2_All	249	3	52921	6	73818	--	--	--	--	--	--	--	--	--	--	--	--	--	--	--	--	--	--	--	--	--	--	-	-	-
CL2143.Contig1_All	521	30	252924	22	129359	gi|213404274|ref|XP_002172909.1|	75.9	5e-13	translation initiation factor eIF-2B subunit gamma [Schizosaccharomyces japonicus yFS275] >gi|212000956|gb|EEB06616.1| translation initiation factor eIF-2B subunit gamma [Schizosaccharomyces japonicus yFS275]	gi|347010928|gb|CP003005.1|	58.0	4e-06	Myceliophthora thermophila ATCC 42464 chromosome 4, complete sequence	sp|P56288|EI2BG_SCHPO	64.3	5e-11	Probable translation initiation factor eIF-2B subunit gamma OS=Schizosaccharomyces pombe (strain 972 / ATCC 24843) GN=tif223 PE=1 SV=2	SSO0317	68.9	4e-12	COG1208	Nucleoside-diphosphate-sugar pyrophosphorylase involved in lipopolysaccharide biosynthesis/translation initiation factor 2B, gamma/epsilon subunits (eIF-2Bgamma/eIF-2Bepsilon)	K03241	1e-08	58.2	spo:SPAC4D7.09	translation initiation factor eIF-2B subunit gamma	-	-	-
CL2143.Contig2_All	526	24	200416	15	87361	gi|213404274|ref|XP_002172909.1|	75.9	5e-13	translation initiation factor eIF-2B subunit gamma [Schizosaccharomyces japonicus yFS275] >gi|212000956|gb|EEB06616.1| translation initiation factor eIF-2B subunit gamma [Schizosaccharomyces japonicus yFS275]	gi|347010928|gb|CP003005.1|	58.0	4e-06	Myceliophthora thermophila ATCC 42464 chromosome 4, complete sequence	sp|P56288|EI2BG_SCHPO	64.3	5e-11	Probable translation initiation factor eIF-2B subunit gamma OS=Schizosaccharomyces pombe (strain 972 / ATCC 24843) GN=tif223 PE=1 SV=2	SSO0317	68.9	4e-12	COG1208	Nucleoside-diphosphate-sugar pyrophosphorylase involved in lipopolysaccharide biosynthesis/translation initiation factor 2B, gamma/epsilon subunits (eIF-2Bgamma/eIF-2Bepsilon)	K03241	1e-08	58.2	spo:SPAC4D7.09	translation initiation factor eIF-2B subunit gamma	-	-	-
CL2144.Contig1_All	205	27	578517	40	597748	--	--	--	--	--	--	--	--	--	--	--	--	--	--	--	--	--	--	--	--	--	--	-	-	-
CL2144.Contig2_All	750	765	4480297	910	3716993	gi|34809533|gb|AAQ82687.1|	55.5	1e-06	Epa5p [Candida glabrata]	--	--	--	--	sp|P87179|WSC1_SCHPO	74.3	8e-14	Cell wall integrity and stress response component 1 OS=Schizosaccharomyces pombe (strain 972 / ATCC 24843) GN=wsc1 PE=1 SV=3	XF1267	65.9	7e-11	COG5297	Cellobiohydrolase A (1,4-beta-cellobiosidase A)	K11244	4e-13	74.3	spo:SPBC30B4.01c	cell wall integrity and stress response component	-	-	-
CL2144.Contig3_All	1436	275	841172	390	831997	gi|320590534|gb|EFX02977.1|	56.6	1e-06	hypothetical protein CMQ_2906 [Grosmannia clavigera kw1407]	--	--	--	--	sp|O94317|YH5D_SCHPO	75.1	1e-13	Uncharacterized serine-rich protein C215.13 OS=Schizosaccharomyces pombe (strain 972 / ATCC 24843) GN=SPBC215.13 PE=1 SV=1	XF1267	57.8	5e-08	COG5297	Cellobiohydrolase A (1,4-beta-cellobiosidase A)	K11244	2e-11	69.7	spo:SPBC30B4.01c	cell wall integrity and stress response component	-	-	-
CL2144.Contig4_All	1418	761	2357301	1301	2810689	gi|34809533|gb|AAQ82687.1|	56.2	2e-06	Epa5p [Candida glabrata]	--	--	--	--	sp|O94317|YH5D_SCHPO	76.6	4e-14	Uncharacterized serine-rich protein C215.13 OS=Schizosaccharomyces pombe (strain 972 / ATCC 24843) GN=SPBC215.13 PE=1 SV=1	XF1267	63.2	1e-09	COG5297	Cellobiohydrolase A (1,4-beta-cellobiosidase A)	K11244	9e-13	74.3	spo:SPBC30B4.01c	cell wall integrity and stress response component	-	-	-
CL2144.Contig5_All	567	775	6003786	1448	7823429	--	--	--	--	--	--	--	--	--	--	--	--	--	--	--	--	--	--	--	--	--	--	-	-	-
CL2144.Contig6_All	219	17	340966	26	363698	--	--	--	--	--	--	--	--	--	--	--	--	--	--	--	--	--	--	--	--	--	--	-	-	-
CL2144.Contig7_All	609	1083	7811200	1603	8063580	--	--	--	--	--	--	--	--	--	--	--	--	--	--	--	--	--	--	--	--	--	--	-	-	-
CL2144.Contig8_All	210	296	6191260	323	4711887	--	--	--	--	--	--	--	--	--	--	--	--	--	--	--	--	--	--	--	--	--	--	-	-	-
CL2145.Contig1_All	1175	171	639241	167	435402	gi|392578367|gb|EIW71495.1|	169.9	1e-40	hypothetical protein TREMEDRAFT_67793 [Tremella mesenterica DSM 1558]	--	--	--	--	sp|P47140|AIM25_YEAST	136	3e-32	Altered inheritance rate of mitochondria protein 25 OS=Saccharomyces cerevisiae (strain ATCC 204508 / S288c) GN=AIM25 PE=1 SV=1	--	--	--	--	--	--	--	--	--	--	-	-	-
CL2146.Contig1_All	674	10	65170	6	27271	gi|384499975|gb|EIE90466.1|	260.8	2e-68	hypothetical protein RO3G_15177 [Rhizopus delemar RA 99-880]	--	--	--	--	sp|P0C959|DPP5_ASPFU	53.5	1e-07	Dipeptidyl-peptidase 5 OS=Neosartorya fumigata (strain ATCC MYA-4609 / Af293 / CBS 101355 / FGSC A1100) GN=AFUA_2G09030 PE=2 SV=1	slr0825	246	3e-65	COG1506	Dipeptidyl aminopeptidases/acylaminoacyl-peptidases	K01282	5e-07	53.5	afm:AFUA_2G09030	dipeptidyl aminopeptidase [EC:3.4.14.-]	-	-	-
CL2146.Contig2_All	681	51	328950	44	197933	gi|384499975|gb|EIE90466.1|	253.4	3e-66	hypothetical protein RO3G_15177 [Rhizopus delemar RA 99-880]	--	--	--	--	sp|C7YYG9|DAPB_NECH7	50.4	1e-06	Probable dipeptidyl-aminopeptidase B OS=Nectria haematococca (strain 77-13-4 / ATCC MYA-4622 / FGSC 9596 / MPVI) GN=DAPB PE=3 SV=1	slr0825	256	3e-68	COG1506	Dipeptidyl aminopeptidases/acylaminoacyl-peptidases	--	--	--	--	--	-	-	-
CL2146.Contig3_All	857	12	61505	28	100090	gi|384499975|gb|EIE90466.1|	281.2	2e-74	hypothetical protein RO3G_15177 [Rhizopus delemar RA 99-880]	--	--	--	--	sp|Q0C8V9|DPP5_ASPTN	57.4	1e-08	Probable dipeptidyl-peptidase 5 OS=Aspergillus terreus (strain NIH 2624 / FGSC A1156) GN=dpp5 PE=3 SV=1	slr0825	269	4e-72	COG1506	Dipeptidyl aminopeptidases/acylaminoacyl-peptidases	K01303	6e-08	57.4	scm:SCHCODRAFT_70491	acylaminoacyl-peptidase [EC:3.4.19.1]	-	-	-
CL2146.Contig4_All	246	11	196410	5	62265	--	--	--	--	--	--	--	--	--	--	--	--	--	--	--	--	--	--	--	--	--	--	-	-	-
CL2147.Contig1_All	803	0	0.0000	145	553177	gi|331219651|ref|XP_003322502.1|	215.7	1e-54	hypothetical protein PGTG_04039 [Puccinia graminis f. sp. tritici CRL 75-36-700-3] >gi|309301492|gb|EFP78083.1| hypothetical protein PGTG_04039 [Puccinia graminis f. sp. tritici CRL 75-36-700-3]	--	--	--	--	sp|O94392|YLV1_SCHPO	51.6	6e-07	Uncharacterized transcriptional regulatory protein C2H10.01 OS=Schizosaccharomyces pombe (strain 972 / ATCC 24843) GN=SPAC2H10.01 PE=4 SV=1	--	--	--	--	--	--	--	--	--	--	-	-	-
CL2147.Contig2_All	878	0	0.0000	141	491967	gi|331219651|ref|XP_003322502.1|	210.7	3e-53	hypothetical protein PGTG_04039 [Puccinia graminis f. sp. tritici CRL 75-36-700-3] >gi|309301492|gb|EFP78083.1| hypothetical protein PGTG_04039 [Puccinia graminis f. sp. tritici CRL 75-36-700-3]	--	--	--	--	--	--	--	--	--	--	--	--	--	--	--	--	--	--	-	-	-
CL2148.Contig1_All	501	2	17535	1	0.6115	--	--	--	--	--	--	--	--	--	--	--	--	--	--	--	--	--	--	--	--	--	--	-	-	-
CL2148.Contig2_All	655	25	167651	11	51447	--	--	--	--	--	--	--	--	--	--	--	--	--	--	--	--	--	--	--	--	--	--	-	-	-
CL2148.Contig3_All	945	47	218460	22	71319	--	--	--	--	--	--	--	--	--	--	--	--	--	--	--	--	--	--	--	--	--	--	-	-	-
CL2149.Contig1_All	1448	555	1683569	381	806061	gi|345568668|gb|EGX51561.1|	71.6	5e-11	hypothetical protein AOL_s00054g260 [Arthrobotrys oligospora ATCC 24927]	--	--	--	--	sp|P08640|MUC1_YEAST	92.8	6e-19	Flocculation protein FLO11 OS=Saccharomyces cerevisiae (strain ATCC 204508 / S288c) GN=MUC1 PE=1 SV=2	Rv3876	68.9	2e-11	COG0455	ATPases involved in chromosome partitioning	K01178	2e-18	92.8	sce:YIR019C	glucoamylase [EC:3.2.1.3]	-	-	-
CL2149.Contig2_All	855	1	0.5137	0	0.0000	gi|345568668|gb|EGX51561.1|	58.5	2e-07	hypothetical protein AOL_s00054g260 [Arthrobotrys oligospora ATCC 24927]	--	--	--	--	sp|P08640|MUC1_YEAST	72.4	4e-13	Flocculation protein FLO11 OS=Saccharomyces cerevisiae (strain ATCC 204508 / S288c) GN=MUC1 PE=1 SV=2	DR2133	63.5	4e-10	COG4372	Uncharacterized protein conserved in bacteria with the myosin-like domain	K01178	2e-12	72.4	sce:YIR019C	glucoamylase [EC:3.2.1.3]	-	-	-
CL215.Contig1_All	1079	70	284960	73	207259	gi|302692580|ref|XP_003035969.1|	448.4	1e-124	hypothetical protein SCHCODRAFT_65829 [Schizophyllum commune H4-8] >gi|300109665|gb|EFJ01067.1| hypothetical protein SCHCODRAFT_65829 [Schizophyllum commune H4-8]	gi|121702238|ref|XM_001269383.1|	129	3e-27	Aspergillus clavatus NRRL 1 exportin KapK (ACLA_026800) partial mRNA	sp|P14068|XPO1_SCHPO	426	1e-119	Exportin-1 OS=Schizosaccharomyces pombe (strain 972 / ATCC 24843) GN=xpo1 PE=1 SV=3	SPAC1805.17	426	3e-119	COG5101	Importin beta-related nuclear transport receptor	K14290	2e-125	448	scm:SCHCODRAFT_65829	exportin-1	GO:0051168//nuclear export;GO:0006886//intracellular protein transport	-	GO:0043234//protein complex;GO:0043232;GO:0044446//intracellular organelle part;GO:0005634//nucleus
CL215.Contig2_All	1043	12	50536	4	11749	gi|302692580|ref|XP_003035969.1|	436.8	4e-121	hypothetical protein SCHCODRAFT_65829 [Schizophyllum commune H4-8] >gi|300109665|gb|EFJ01067.1| hypothetical protein SCHCODRAFT_65829 [Schizophyllum commune H4-8]	gi|121702238|ref|XM_001269383.1|	129	3e-27	Aspergillus clavatus NRRL 1 exportin KapK (ACLA_026800) partial mRNA	sp|P14068|XPO1_SCHPO	409	1e-114	Exportin-1 OS=Schizosaccharomyces pombe (strain 972 / ATCC 24843) GN=xpo1 PE=1 SV=3	SPAC1805.17	409	3e-114	COG5101	Importin beta-related nuclear transport receptor	K14290	5e-122	436	scm:SCHCODRAFT_65829	exportin-1	-	-	-
CL2150.Contig1_All	247	9	160049	14	173637	--	--	--	--	--	--	--	--	--	--	--	--	--	--	--	--	--	--	--	--	--	--	-	-	-
CL2151.Contig1_All	272	39	629799	61	687025	--	--	--	--	--	--	--	--	--	--	--	--	--	--	--	--	--	--	--	--	--	--	-	-	-
CL2151.Contig2_All	271	25	405207	29	327824	--	--	--	--	--	--	--	--	--	--	--	--	--	--	--	--	--	--	--	--	--	--	-	-	-
CL2152.Contig1_All	370	9	106843	13	107635	--	--	--	--	--	--	--	--	--	--	--	--	--	--	--	--	--	--	--	--	--	--	-	-	-
CL2152.Contig2_All	235	6	112148	2	26072	--	--	--	--	--	--	--	--	--	--	--	--	--	--	--	--	--	--	--	--	--	--	-	-	-
CL2153.Contig1_All	527	34	283384	24	139512	gi|407923752|gb|EKG16817.1|	122.9	3e-27	Synaptojanin [Macrophomina phaseolina MS6]	--	--	--	--	sp|P42837|FIG4_YEAST	103	5e-23	Polyphosphoinositide phosphatase OS=Saccharomyces cerevisiae (strain ATCC 204508 / S288c) GN=FIG4 PE=1 SV=1	YNL325c	103	1e-22	COG5329	Phosphoinositide polyphosphatase (Sac family)	K01230	9e-26	115	cim:CIMG_09460	mannosyl-oligosaccharide alpha-1,2-mannosidase [EC:3.2.1.113]	-	-	-
CL2153.Contig2_All	577	50	380628	48	254846	gi|470317028|gb|EMR08758.1|	149.8	3e-35	hypothetical protein, variant [Pneumocystis murina B123]	--	--	--	--	sp|P42837|FIG4_YEAST	128	2e-30	Polyphosphoinositide phosphatase OS=Saccharomyces cerevisiae (strain ATCC 204508 / S288c) GN=FIG4 PE=1 SV=1	YNL325c	128	6e-30	COG5329	Phosphoinositide polyphosphatase (Sac family)	K01230	1e-33	141	cim:CIMG_09460	mannosyl-oligosaccharide alpha-1,2-mannosidase [EC:3.2.1.113]	-	-	-
CL2154.Contig1_All	684	495	3178745	689	3085850	--	--	--	--	--	--	--	--	--	--	--	--	--	--	--	--	--	--	--	--	--	--	-	-	-
CL2154.Contig2_All	800	79	433754	141	539934	gi|392579158|gb|EIW72285.1|	74.3	3e-12	hypothetical protein TREMEDRAFT_70669 [Tremella mesenterica DSM 1558]	--	--	--	--	sp|P36581|CALX_SCHPO	52.8	3e-07	Calnexin homolog OS=Schizosaccharomyces pombe (strain 972 / ATCC 24843) GN=cal1 PE=1 SV=1	--	--	--	--	--	K08054	4e-11	67.8	smp:SMAC_04852	calnexin	-	-	-
CL2155.Contig1_All	412	21	223887	16	118969	--	--	--	--	--	--	--	--	--	--	--	--	--	--	--	--	--	--	--	--	--	--	-	-	-
CL2155.Contig2_All	1175	39	145792	42	109502	--	--	--	--	--	--	--	--	--	--	--	--	--	--	--	--	--	--	--	--	--	--	-	-	-
CL2155.Contig3_All	240	13	237924	6	76586	--	--	--	--	--	--	--	--	--	--	--	--	--	--	--	--	--	--	--	--	--	--	-	-	-
CL2155.Contig4_All	1526	74	213002	71	142533	--	--	--	--	--	--	--	--	--	--	--	--	--	--	--	--	--	--	--	--	--	--	-	-	-
CL2156.Contig1_All	1237	802	2847812	1239	3068409	gi|393218728|gb|EJD04216.1|	130.2	1e-28	glutathione S-transferase [Fomitiporia mediterranea MF3/22]	gi|396461067|ref|NW_003533847.1|	65.9	4e-08	Leptosphaeria maculans JN3 SuperContig_7_v2 >gi|312211128|emb|FP929072.1| Leptosphaeria maculans JN3 lm_SuperContig_7_v2 genomic supercontig, whole genome, isolate v23.1.3	sp|P08640|MUC1_YEAST	58.9	5e-13	Flocculation protein FLO11 OS=Saccharomyces cerevisiae (strain ATCC 204508 / S288c) GN=MUC1 PE=1 SV=2	SMb20420	74.7	3e-13	COG0625	Glutathione S-transferase	K00799	1e-25	117	lbc:LACBIDRAFT_296671	glutathione S-transferase [EC:2.5.1.18]	-	-	-
CL2156.Contig2_All	695	41	259123	116	511311	--	--	--	--	--	--	--	--	--	--	--	--	--	--	--	--	--	--	--	--	--	--	-	-	-
CL2156.Contig3_All	272	2	32297	2	22525	gi|426194577|gb|EKV44508.1|	56.6	2e-07	hypothetical protein AGABI2DRAFT_194526 [Agaricus bisporus var. bisporus H97]	--	--	--	--	--	--	--	--	--	--	--	--	--	K00799	8e-08	54.3	tve:TRV_03423	glutathione S-transferase [EC:2.5.1.18]	-	-	-
CL2157.Contig1_All	846	97	503626	125	452638	--	--	--	--	--	--	--	--	--	--	--	--	--	--	--	--	--	--	--	--	--	--	-	-	-
CL2157.Contig2_All	1364	97	312366	88	197642	--	--	--	--	--	--	--	--	--	--	--	--	--	--	--	--	--	--	--	--	--	--	-	-	-
CL2158.Contig1_All	271	4	64833	10	113043	--	--	--	--	--	--	--	--	--	--	--	--	--	--	--	--	--	--	--	--	--	--	-	-	-
CL2158.Contig2_All	337	4	52136	3	27271	--	--	--	--	--	--	--	--	--	--	--	--	--	--	--	--	--	--	--	--	--	--	-	-	-
CL2158.Contig3_All	365	5	60171	2	16786	--	--	--	--	--	--	--	--	sp|O36027|WSP1_SCHPO	47.4	2e-06	Wiskott-Aldrich syndrome protein homolog 1 OS=Schizosaccharomyces pombe (strain 972 / ATCC 24843) GN=wsp1 PE=1 SV=3	--	--	--	--	--	--	--	--	--	--	-	-	-
CL2159.Contig1_All	544	38	306825	44	247780	gi|50289937|ref|XP_447400.1|	83.2	3e-15	hypothetical protein [Candida glabrata CBS 138] >gi|49526710|emb|CAG60337.1| unnamed protein product [Candida glabrata]	--	--	--	--	sp|P48562|CLA4_YEAST	74.7	4e-14	Serine/threonine-protein kinase CLA4 OS=Saccharomyces cerevisiae (strain ATCC 204508 / S288c) GN=CLA4 PE=1 SV=1	BS_yloP_1	85.5	5e-17	COG0515	Serine/threonine protein kinase	K11226	4e-16	83.2	cgr:CAGL0I03498g	mitogen-activated protein kinase kinase [EC:2.7.12.2]	-	GO:0016772//transferase activity, transferring phosphorus-containing groups	-
CL216.Contig1_All	204	0	0.0000	10	150169	gi|403164264|ref|XP_003324337.2|	85.5	3e-16	hypothetical protein PGTG_05143 [Puccinia graminis f. sp. tritici CRL 75-36-700-3] >gi|375164955|gb|EFP79918.2| hypothetical protein PGTG_05143 [Puccinia graminis f. sp. tritici CRL 75-36-700-3]	--	--	--	--	--	--	--	--	--	--	--	--	--	--	--	--	--	--	-	GO:0003677//DNA binding	-
CL216.Contig2_All	811	0	0.0000	52	196424	gi|403164264|ref|XP_003324337.2|	252.3	1e-65	hypothetical protein PGTG_05143 [Puccinia graminis f. sp. tritici CRL 75-36-700-3] >gi|375164955|gb|EFP79918.2| hypothetical protein PGTG_05143 [Puccinia graminis f. sp. tritici CRL 75-36-700-3]	--	--	--	--	--	--	--	--	--	--	--	--	--	--	--	--	--	--	-	-	-
CL2160.Contig1_All	515	67	571445	182	1082619	--	--	--	--	--	--	--	--	--	--	--	--	--	--	--	--	--	--	--	--	--	--	-	-	-
CL2161.Contig1_All	499	22	193655	0	0.0000	--	--	--	--	--	--	--	--	--	--	--	--	--	--	--	--	--	--	--	--	--	--	-	-	-
CL2161.Contig2_All	376	5	58410	0	0.0000	--	--	--	--	--	--	--	--	--	--	--	--	--	--	--	--	--	--	--	--	--	--	-	-	-
CL2162.Contig1_All	285	15	231181	9	96741	--	--	--	--	--	--	--	--	--	--	--	--	--	--	--	--	--	--	--	--	--	--	-	-	-
CL2162.Contig2_All	866	60	304327	37	130887	gi|389751238|gb|EIM92311.1|	68.6	2e-10	hypothetical protein STEHIDRAFT_46843 [Stereum hirsutum FP-91666 SS1]	--	--	--	--	sp|P87061|TEA1_SCHPO	58.5	6e-09	Tip elongation aberrant protein 1 OS=Schizosaccharomyces pombe (strain 972 / ATCC 24843) GN=tea1 PE=1 SV=1	--	--	--	--	--	K01090	9e-09	60.1	pic:PICST_52303	protein phosphatase [EC:3.1.3.16]	-	-	-
CL2162.Contig3_All	631	32	222755	24	116518	gi|389751238|gb|EIM92311.1|	79.0	9e-14	hypothetical protein STEHIDRAFT_46843 [Stereum hirsutum FP-91666 SS1]	--	--	--	--	sp|P87061|TEA1_SCHPO	47.4	8e-06	Tip elongation aberrant protein 1 OS=Schizosaccharomyces pombe (strain 972 / ATCC 24843) GN=tea1 PE=1 SV=1	--	--	--	--	--	K15451	2e-06	51.6	lth:KLTH0F19514g	tRNA wybutosine-synthesizing protein 4 [EC:2.1.1.-]	-	-	-
CL2163.Contig1_All	609	113	815019	78	392364	gi|384496417|gb|EIE86908.1|	76.3	5e-13	hypothetical protein RO3G_11619 [Rhizopus delemar RA 99-880]	--	--	--	--	sp|Q01513|CYAA_PODAS	57.4	7e-09	Adenylate cyclase OS=Podospora anserina PE=3 SV=1	MA2301_1	59.7	3e-09	COG4886	Leucine-rich repeat (LRR) protein	K01768	2e-09	61.6	dha:DEHA2C17490g	adenylate cyclase [EC:4.6.1.1]	-	-	-
CL2163.Contig2_All	302	32	465425	19	192734	--	--	--	--	--	--	--	--	--	--	--	--	--	--	--	--	--	--	--	--	--	--	-	-	-
CL2163.Contig3_All	307	16	228922	11	109766	gi|384496417|gb|EIE86908.1|	52.8	2e-06	hypothetical protein RO3G_11619 [Rhizopus delemar RA 99-880]	--	--	--	--	sp|P23466|CYAA_LACKL	46.6	4e-06	Adenylate cyclase OS=Lachancea kluyveri GN=CYR1 PE=3 SV=1	--	--	--	--	--	--	--	--	--	--	-	-	-
CL2164.Contig1_All	447	21	206357	12	82240	gi|403417902|emb|CCM04602.1|	80.1	1e-14	predicted protein [Fibroporia radiculosa]	--	--	--	--	sp|Q9Y8G7|C505_FUSOX	63.5	6e-11	Bifunctional P-450:NADPH-P450 reductase OS=Fusarium oxysporum GN=CYP505 PE=1 SV=1	alr1450	80.5	1e-15	COG2124	Cytochrome P450	K05917	1e-13	74.3	cim:CIMG_00573	cytochrome P450, family 51 (sterol 14-demethylase) [EC:1.14.13.70]	-	-	-
CL2164.Contig2_All	810	28	151838	24	90769	gi|403417902|emb|CCM04602.1|	123.6	5e-27	predicted protein [Fibroporia radiculosa]	--	--	--	--	sp|Q759W0|CP51_ASHGO	85.5	4e-17	Lanosterol 14-alpha demethylase OS=Ashbya gossypii (strain ATCC 10895 / CBS 109.51 / FGSC 9923 / NRRL Y-1056) GN=ERG11 PE=3 SV=1	alr1450	112	6e-25	COG2124	Cytochrome P450	K10438	2e-21	101	pcs:Pc16g01770	3-hydroxyphenylacetate 6-hydroxylase [EC:1.14.13.63]	-	-	-
CL2165.Contig1_All	386	144	1638633	157	1246017	gi|346319596|gb|EGX89197.1|	58.9	4e-08	histone H3 [Cordyceps militaris CM01] >gi|400593006|gb|EJP61020.1| histone H3 [Beauveria bassiana ARSEF 2860]	gi|347002178|gb|CP003012.1|	85.7	1e-14	Thielavia terrestris NRRL 8126 chromosome 4, complete sequence	sp|P10651|H33_SCHPO	56.6	5e-09	Histone H3.3 OS=Schizosaccharomyces pombe (strain 972 / ATCC 24843) GN=hht3 PE=1 SV=2	SPBC1105.11c	56.6	1e-08	COG2036	Histones H3 and H4	K11253	2e-08	56.6	spo:SPBC1105.11c	histone H3	-	-	-
CL2166.Contig1_All	587	28	209521	40	208753	--	--	--	--	--	--	--	--	--	--	--	--	--	--	--	--	--	--	--	--	--	--	-	-	-
CL2166.Contig2_All	214	10	205255	5	71576	--	--	--	--	--	--	--	--	--	--	--	--	--	--	--	--	--	--	--	--	--	--	-	-	-
CL2167.Contig1_All	378	2	23240	2	16209	--	--	--	--	--	--	--	--	--	--	--	--	--	--	--	--	--	--	--	--	--	--	-	-	-
CL2167.Contig2_All	605	11	79863	15	75953	--	--	--	--	--	--	--	--	--	--	--	--	--	--	--	--	--	--	--	--	--	--	-	-	-
CL2168.Contig1_All	669	37	242931	55	251854	gi|328769683|gb|EGF79726.1|	90.5	3e-17	hypothetical protein BATDEDRAFT_37037 [Batrachochytrium dendrobatidis JAM81]	--	--	--	--	sp|Q9UT36|GLO21_SCHPO	65.9	2e-11	Probable hydroxyacylglutathione hydrolase C824.07 OS=Schizosaccharomyces pombe (strain 972 / ATCC 24843) GN=SPAC824.07 PE=3 SV=1	slr1259	182	4e-46	COG0491	Zn-dependent hydrolases, including glyoxylases	K01069	2e-13	74.7	cci:CC1G_05125	hydroxyacylglutathione hydrolase [EC:3.1.2.6]	-	-	-
CL2168.Contig2_All	453	3	29089	10	67626	--	--	--	--	--	--	--	--	--	--	--	--	slr1259	78.6	1e-22	COG0491	Zn-dependent hydrolases, including glyoxylases	K01069	4e-06	49.3	tml:GSTUM_00005333001	hydroxyacylglutathione hydrolase [EC:3.1.2.6]	-	-	-
CL2169.Contig1_All	485	27	244528	28	176859	gi|212540020|ref|XP_002150165.1|	53.5	2e-06	eukaryotic translation initiation factor 3 subunit EifCa, putative [Talaromyces marneffei ATCC 18224] >gi|210067464|gb|EEA21556.1| eukaryotic translation initiation factor 3 subunit EifCa, putative [Talaromyces marneffei ATCC 18224]	--	--	--	--	--	--	--	--	--	--	--	--	--	--	--	--	--	--	-	-	-
CL2169.Contig2_All	212	16	331505	3	43351	gi|164426294|ref|XP_001728315.1|	52.4	3e-06	hypothetical protein NCU11138 [Neurospora crassa OR74A] >gi|157071276|gb|EDO65224.1| predicted protein [Neurospora crassa OR74A]	--	--	--	--	sp|Q7SBC6|DBP2_NEUCR	45.8	6e-06	ATP-dependent RNA helicase dbp-2 OS=Neurospora crassa (strain ATCC 24698 / 74-OR23-1A / CBS 708.71 / DSM 1257 / FGSC 987) GN=dbp-2 PE=3 SV=2	--	--	--	--	--	K02519	8e-06	47.8	pan:PODANSg1674	translation initiation factor IF-2	-	-	-
CL2169.Contig3_All	292	4	60171	14	146878	gi|330926153|ref|XP_003301349.1|	52.0	4e-06	hypothetical protein PTT_12821 [Pyrenophora teres f. teres 0-1] >gi|311324040|gb|EFQ90564.1| hypothetical protein PTT_12821 [Pyrenophora teres f. teres 0-1]	--	--	--	--	sp|A6R7X5|PAN1_AJECN	48.5	1e-06	Actin cytoskeleton-regulatory complex protein PAN1 OS=Ajellomyces capsulata (strain NAm1 / WU24) GN=PAN1 PE=3 SV=1	--	--	--	--	--	--	--	--	--	--	-	-	-
CL2169.Contig4_All	334	9	118359	9	82548	--	--	--	--	--	--	--	--	--	--	--	--	--	--	--	--	--	--	--	--	--	--	-	-	-
CL217.Contig1_All	262	30	502952	31	362470	--	--	--	--	--	--	--	--	--	--	--	--	--	--	--	--	--	--	--	--	--	--	-	-	-
CL217.Contig2_All	539	0	0.0000	1	0.5684	--	--	--	--	--	--	--	--	--	--	--	--	--	--	--	--	--	--	--	--	--	--	-	-	-
CL217.Contig3_All	564	2	15576	3	16295	--	--	--	--	--	--	--	--	--	--	--	--	--	--	--	--	--	--	--	--	--	--	-	-	-
CL2170.Contig1_All	686	39	249716	33	147367	gi|430812926|emb|CCJ29695.1|	59.3	9e-08	unnamed protein product [Pneumocystis jirovecii]	--	--	--	--	sp|Q4PIR3|NSE2_SCHPO	51.2	7e-07	E3 SUMO-protein ligase nse2 OS=Schizosaccharomyces pombe (strain 972 / ATCC 24843) GN=nse2 PE=1 SV=3	SPAC16A10.06c	49.3	6e-06	COG5627	DNA repair protein MMS21	K11595	5e-06	50.4	pcs:Pc22g22070	chromo domain-containing protein 1	-	-	-
CL2170.Contig2_All	202	8	173958	10	151656	--	--	--	--	--	--	--	--	sp|Q4PIR3|NSE2_SCHPO	45.8	7e-06	E3 SUMO-protein ligase nse2 OS=Schizosaccharomyces pombe (strain 972 / ATCC 24843) GN=nse2 PE=1 SV=3	--	--	--	--	--	--	--	--	--	--	-	-	-
CL2171.Contig1_All	599	71	520641	76	388686	--	--	--	--	--	--	--	--	--	--	--	--	--	--	--	--	--	--	--	--	--	--	-	-	-
CL2171.Contig2_All	295	4	59559	5	51923	--	--	--	--	--	--	--	--	--	--	--	--	--	--	--	--	--	--	--	--	--	--	-	-	-
CL2171.Contig3_All	703	5	31241	5	21788	--	--	--	--	--	--	--	--	--	--	--	--	--	--	--	--	--	--	--	--	--	--	-	-	-
CL2172.Contig1_All	330	18	239588	20	185664	--	--	--	--	--	--	--	--	--	--	--	--	--	--	--	--	--	--	--	--	--	--	-	-	-
CL2172.Contig2_All	607	51	369052	51	257391	--	--	--	--	--	--	--	--	--	--	--	--	alr3123	120	2e-27	COG1333	ResB protein required for cytochrome c biosynthesis	--	--	--	--	--	-	-	-
CL2173.Contig1_All	336	16	209164	25	227936	--	--	--	--	--	--	--	--	--	--	--	--	--	--	--	--	--	--	--	--	--	--	-	-	-
CL2173.Contig2_All	371	25	295987	39	322034	--	--	--	--	--	--	--	--	--	--	--	--	--	--	--	--	--	--	--	--	--	--	-	-	-
CL2173.Contig3_All	770	69	393609	81	322260	--	--	--	--	--	--	--	--	--	--	--	--	--	--	--	--	--	--	--	--	--	--	-	-	-
CL2174.Contig1_All	1248	22	77431	15	36820	gi|146414395|ref|XP_001483168.1|	47.8	3e-27	hypothetical protein PGUG_05123 [Meyerozyma guilliermondii ATCC 6260]	--	--	--	--	sp|Q9UUN9|ALD2_SPOSA	72.4	6e-13	Aldehyde reductase 2 OS=Sporobolomyces salmonicolor PE=1 SV=3	SPAC513.07	70.1	6e-20	COG0451	Nucleoside-diphosphate-sugar epimerases	K00540	9e-06	50.8	afm:AFUA_3G14770	[EC:1.-.-.-]	-	-	-
CL2174.Contig2_All	1420	22	68052	27	58249	gi|146414395|ref|XP_001483168.1|	47.8	3e-27	hypothetical protein PGUG_05123 [Meyerozyma guilliermondii ATCC 6260]	gi|296804853|ref|XM_002843229.1|	71.9	8e-10	Arthroderma otae CBS 113480 histone H2B, mRNA	sp|Q9UUN9|ALD2_SPOSA	72.4	8e-13	Aldehyde reductase 2 OS=Sporobolomyces salmonicolor PE=1 SV=3	SPAC513.07	70.1	8e-20	COG0451	Nucleoside-diphosphate-sugar epimerases	--	--	--	--	--	-	-	-
CL2174.Contig3_All	427	11	113154	23	165011	gi|330944040|ref|XP_003306296.1|	55.1	5e-07	hypothetical protein PTT_19426 [Pyrenophora teres f. teres 0-1] >gi|311316231|gb|EFQ85612.1| hypothetical protein PTT_19426 [Pyrenophora teres f. teres 0-1]	--	--	--	--	sp|Q9UT59|YKJ7_SCHPO	48.1	2e-06	Putative uncharacterized oxidoreductase C513.07 OS=Schizosaccharomyces pombe (strain 972 / ATCC 24843) GN=SPAC513.07 PE=3 SV=1	SPAC513.07	48.1	5e-06	COG0451	Nucleoside-diphosphate-sugar epimerases	--	--	--	--	--	-	-	-
CL2175.Contig1_All	324	14	189797	9	85096	--	--	--	--	--	--	--	--	--	--	--	--	--	--	--	--	--	--	--	--	--	--	-	-	-
CL2175.Contig2_All	310	6	85015	19	187760	--	--	--	--	--	--	--	--	--	--	--	--	--	--	--	--	--	--	--	--	--	--	-	-	-
CL2176.Contig1_All	450	24	234264	18	122538	gi|74625841|sp|Q9USK3.1|YJ2D_SCHPO	99.4	2e-20	RecName: Full=Uncharacterized transporter C4B3.13	--	--	--	--	sp|Q9USK3|YJ2D_SCHPO	99.4	9e-22	Uncharacterized transporter C4B3.13 OS=Schizosaccharomyces pombe (strain 972 / ATCC 24843) GN=SPCC4B3.13 PE=3 SV=1	SPCC4B3.13	99.4	2e-21	COG0534	Na+-driven multidrug efflux pump	K03327	4e-21	99.4	spo:SPCC4B3.13	multidrug resistance protein, MATE family	-	-	-
CL2176.Contig2_All	243	1	18076	2	25214	gi|328772290|gb|EGF82328.1|	61.2	8e-09	hypothetical protein BATDEDRAFT_86580 [Batrachochytrium dendrobatidis JAM81]	--	--	--	--	sp|Q9USK3|YJ2D_SCHPO	52.0	9e-08	Uncharacterized transporter C4B3.13 OS=Schizosaccharomyces pombe (strain 972 / ATCC 24843) GN=SPCC4B3.13 PE=3 SV=1	SPCC4B3.13	52.0	3e-07	COG0534	Na+-driven multidrug efflux pump	K03327	4e-07	52.0	spo:SPCC4B3.13	multidrug resistance protein, MATE family	-	-	-
CL2176.Contig3_All	357	11	135342	9	77230	gi|74625841|sp|Q9USK3.1|YJ2D_SCHPO	90.1	1e-17	RecName: Full=Uncharacterized transporter C4B3.13	--	--	--	--	sp|Q9USK3|YJ2D_SCHPO	90.1	3e-19	Uncharacterized transporter C4B3.13 OS=Schizosaccharomyces pombe (strain 972 / ATCC 24843) GN=SPCC4B3.13 PE=3 SV=1	SPCC4B3.13	90.1	9e-19	COG0534	Na+-driven multidrug efflux pump	K03327	1e-18	90.1	spo:SPCC4B3.13	multidrug resistance protein, MATE family	-	-	-
CL2177.Contig1_All	979	24	107680	26	81358	--	--	--	--	--	--	--	--	--	--	--	--	--	--	--	--	--	--	--	--	--	--	-	-	-
CL2177.Contig2_All	995	38	167752	37	113917	--	--	--	--	--	--	--	--	--	--	--	--	--	--	--	--	--	--	--	--	--	--	-	-	-
CL2178.Contig1_All	931	97	457645	120	394860	gi|302695217|ref|XP_003037287.1|	74.3	4e-12	hypothetical protein SCHCODRAFT_64469 [Schizophyllum commune H4-8] >gi|300110984|gb|EFJ02385.1| hypothetical protein SCHCODRAFT_64469 [Schizophyllum commune H4-8]	--	--	--	--	sp|Q9C0W7|AP2A_SCHPO	50.4	2e-06	AP-2 complex subunit alpha OS=Schizosaccharomyces pombe (strain 972 / ATCC 24843) GN=apl3 PE=3 SV=1	--	--	--	--	--	K11824	5e-13	74.3	scm:SCHCODRAFT_64469	AP-2 complex subunit alpha	-	-	-
CL2178.Contig2_All	928	60	283994	116	382932	gi|302695217|ref|XP_003037287.1|	76.3	1e-12	hypothetical protein SCHCODRAFT_64469 [Schizophyllum commune H4-8] >gi|300110984|gb|EFJ02385.1| hypothetical protein SCHCODRAFT_64469 [Schizophyllum commune H4-8]	--	--	--	--	sp|Q9C0W7|AP2A_SCHPO	50.4	2e-06	AP-2 complex subunit alpha OS=Schizosaccharomyces pombe (strain 972 / ATCC 24843) GN=apl3 PE=3 SV=1	--	--	--	--	--	K11824	1e-13	76.3	scm:SCHCODRAFT_64469	AP-2 complex subunit alpha	-	-	-
CL2179.Contig1_All	1130	50	194356	31	84042	--	--	--	--	--	--	--	--	--	--	--	--	mll0832	92.4	1e-18	COG2928	Uncharacterized conserved protein	--	--	--	--	--	-	-	-
CL2179.Contig2_All	755	4	23271	1	0.4058	--	--	--	--	--	--	--	--	--	--	--	--	mll0832	72.0	1e-12	COG2928	Uncharacterized conserved protein	--	--	--	--	--	-	-	-
CL218.Contig1_All	209	4	84066	5	73288	gi|328767988|gb|EGF78036.1|	84.3	8e-16	hypothetical protein BATDEDRAFT_33634 [Batrachochytrium dendrobatidis JAM81]	--	--	--	--	sp|P22189|ATC3_SCHPO	55.5	8e-09	Calcium-transporting ATPase 3 OS=Schizosaccharomyces pombe (strain 972 / ATCC 24843) GN=cta3 PE=1 SV=1	MTH1001	67.4	6e-12	COG0474	Cation transport ATPase	K05853	2e-16	83.2	nhe:NECHADRAFT_65434	Ca2+ transporting ATPase, sarcoplasmic/endoplasmic reticulum [EC:3.6.3.8]	GO:0006816//calcium ion transport	GO:0046872//metal ion binding;GO:0005524//ATP binding;GO:0005388//calcium-transporting ATPase activity	GO:0016021//integral to membrane
CL218.Contig2_All	206	1	21323	4	59485	gi|384491155|gb|EIE82351.1|	2018-09-28	4e-14	calcium-translocating P-type ATPase, SERCA-type [Rhizopus delemar RA 99-880]	--	--	--	--	sp|P13586|ATC1_YEAST	49.7	5e-07	Calcium-transporting ATPase 1 OS=Saccharomyces cerevisiae (strain ATCC 204508 / S288c) GN=PMR1 PE=1 SV=1	BH2515	59.3	2e-09	COG0474	Cation transport ATPase	K05853	2e-14	68.6	nhe:NECHADRAFT_65434	Ca2+ transporting ATPase, sarcoplasmic/endoplasmic reticulum [EC:3.6.3.8]	GO:0006816//calcium ion transport	GO:0046872//metal ion binding;GO:0005524//ATP binding;GO:0005388//calcium-transporting ATPase activity	GO:0016021//integral to membrane
CL2180.Contig1_All	1300	137	462896	55	129608	gi|449543669|gb|EMD34644.1|	72.8	2e-11	hypothetical protein CERSUDRAFT_116815 [Ceriporiopsis subvermispora B]	--	--	--	--	sp|O36027|WSP1_SCHPO	72.0	9e-13	Wiskott-Aldrich syndrome protein homolog 1 OS=Schizosaccharomyces pombe (strain 972 / ATCC 24843) GN=wsp1 PE=1 SV=3	Cgl1939	70.9	5e-12	COG0532	Translation initiation factor 2 (IF-2; GTPase)	K05747	3e-12	72.4	uma:UM03687.1	Wiskott-Aldrich syndrome protein	-	-	-
CL2180.Contig2_All	467	3	28217	5	32799	--	--	--	--	--	--	--	--	--	--	--	--	--	--	--	--	--	--	--	--	--	--	-	-	-
CL2181.Contig1_All	320	13	178443	12	114880	--	--	--	--	--	--	--	--	--	--	--	--	--	--	--	--	--	--	--	--	--	--	-	-	-
CL2181.Contig2_All	407	13	140299	20	150538	--	--	--	--	--	--	--	--	--	--	--	--	--	--	--	--	--	--	--	--	--	--	-	-	-
CL2182.Contig1_All	213	15	309327	3	43147	gi|328767921|gb|EGF77969.1|	98.6	4e-20	hypothetical protein BATDEDRAFT_33611 [Batrachochytrium dendrobatidis JAM81]	--	--	--	--	--	--	--	--	--	--	--	--	--	--	--	--	--	--	-	-	-
CL2183.Contig1_All	871	46	231978	61	214547	gi|384487365|gb|EIE79545.1|	61.2	3e-08	hypothetical protein RO3G_04250 [Rhizopus delemar RA 99-880]	--	--	--	--	--	--	--	--	--	--	--	--	--	--	--	--	--	--	-	-	-
CL2183.Contig2_All	536	2	16390	6	34292	--	--	--	--	--	--	--	--	--	--	--	--	--	--	--	--	--	--	--	--	--	--	-	-	-
CL2184.Contig1_All	298	8	117918	3	30840	--	--	--	--	--	--	--	--	--	--	--	--	--	--	--	--	--	--	--	--	--	--	-	-	-
CL2184.Contig2_All	698	49	308352	43	188723	--	--	--	--	--	--	--	--	sp|O42653|YF9E_SCHPO	47.8	7e-06	ABC1 family protein C10F6.14c OS=Schizosaccharomyces pombe (strain 972 / ATCC 24843) GN=SPAC10F6.14c PE=3 SV=1	MA1861	57.0	3e-08	COG0661	Predicted unusual protein kinase	K08869	5e-06	50.4	pgu:PGUG_01272	aarF domain-containing kinase	-	-	-
CL2185.Contig1_All	1140	0	0.0000	322	865292	--	--	--	--	--	--	--	--	--	--	--	--	--	--	--	--	--	--	--	--	--	--	-	-	-
CL2185.Contig2_All	1108	0	0.0000	29	80181	--	--	--	--	--	--	--	--	--	--	--	--	--	--	--	--	--	--	--	--	--	--	-	-	-
CL2185.Contig3_All	1215	0	0.0000	63	158846	--	--	--	--	--	--	--	--	--	--	--	--	--	--	--	--	--	--	--	--	--	--	-	-	-
CL2186.Contig1_All	745	139	819530	69	283729	--	--	--	--	--	--	--	--	--	--	--	--	--	--	--	--	--	--	--	--	--	--	-	-	-
CL2186.Contig2_All	1622	473	1280905	410	774363	gi|395323780|gb|EJF56237.1|	275.4	3e-72	mitogen-activated protein kinase [Dichomitus squalens LYAD-421 SS1]	--	--	--	--	sp|O42781|MAPK2_PNECA	273	3e-73	Mitogen-activated protein kinase 2 OS=Pneumocystis carinii GN=MKP2 PE=1 SV=1	YBL016w	233	6e-61	COG0515	Serine/threonine protein kinase	K04371	4e-73	275	ppl:POSPLDRAFT_46675	extracellular signal-regulated kinase 1/2 [EC:2.7.11.24]	GO:0009987//cellular process	GO:0004672//protein kinase activity	-
CL2187.Contig1_All	1080	49	199287	57	161682	--	--	--	--	--	--	--	--	--	--	--	--	--	--	--	--	--	--	--	--	--	--	-	-	-
CL2187.Contig2_All	562	8	62526	7	38157	--	--	--	--	--	--	--	--	--	--	--	--	--	--	--	--	--	--	--	--	--	--	-	-	-
CL2187.Contig3_All	717	2	12252	6	25636	--	--	--	--	--	--	--	--	--	--	--	--	--	--	--	--	--	--	--	--	--	--	-	-	-
CL2188.Contig1_All	567	38	294379	43	232326	gi|346972441|gb|EGY15893.1|	60.1	3e-08	acetyl-coenzyme A synthetase [Verticillium dahliae VdLs.17]	--	--	--	--	sp|Q8NJN3|ACS2_CANAL	57.0	9e-09	Acetyl-coenzyme A synthetase 2 OS=Candida albicans (strain SC5314 / ATCC MYA-2876) GN=ACS2 PE=3 SV=2	Rv3667	64.3	1e-10	COG0365	Acyl-coenzyme A synthetases/AMP-(fatty) acid ligases	K01895	2e-08	57.8	pgu:PGUG_04813	acetyl-CoA synthetase [EC:6.2.1.1]	GO:0006085//acetyl-CoA biosynthetic process	-	-
CL2188.Contig2_All	413	18	191438	12	89011	gi|346972441|gb|EGY15893.1|	56.6	1e-07	acetyl-coenzyme A synthetase [Verticillium dahliae VdLs.17]	--	--	--	--	sp|Q8NJN3|ACS2_CANAL	53.1	6e-08	Acetyl-coenzyme A synthetase 2 OS=Candida albicans (strain SC5314 / ATCC MYA-2876) GN=ACS2 PE=3 SV=2	Rv3667	57.0	1e-08	COG0365	Acyl-coenzyme A synthetases/AMP-(fatty) acid ligases	K01895	1e-07	53.9	pgu:PGUG_04813	acetyl-CoA synthetase [EC:6.2.1.1]	-	-	-
CL2189.Contig1_All	339	21	272099	34	307249	--	--	--	--	--	--	--	--	--	--	--	--	--	--	--	--	--	--	--	--	--	--	-	-	-
CL2189.Contig2_All	262	303	5079815	367	4291177	--	--	--	--	--	--	--	--	--	--	--	--	--	--	--	--	--	--	--	--	--	--	-	-	-
CL2189.Contig3_All	643	551	3763979	810	3859097	--	--	--	--	--	--	--	--	--	--	--	--	--	--	--	--	--	--	--	--	--	--	-	-	-
CL219.Contig1_All	279	9	141692	7	76861	gi|363749113|ref|XP_003644774.1|	89.4	2e-17	hypothetical protein Ecym_2208 [Eremothecium cymbalariae DBVPG#7215] >gi|356888407|gb|AET37957.1| Hypothetical protein Ecym_2208 [Eremothecium cymbalariae DBVPG#7215]	gi|343426500|emb|FQ311440.1|	71.9	1e-10	Sporisorium reilianum SRZ2 chromosome 19 complete DNA sequence	sp|P10961|HSF_YEAST	80.5	2e-16	Heat shock factor protein OS=Saccharomyces cerevisiae (strain ATCC 204508 / S288c) GN=HSF1 PE=1 SV=1	YGL073w	80.5	7e-16	COG5169	Heat shock transcription factor	K09419	3e-17	85.9	ago:AGOS_AFL085C	heat shock transcription factor, other eukaryote	-	-	-
CL219.Contig2_All	239	8	147028	7	89725	gi|302308529|ref|NP_985463.2|	88.6	4e-17	AFL085Cp [Ashbya gossypii ATCC 10895] >gi|299790675|gb|AAS53287.2| AFL085Cp [Ashbya gossypii ATCC 10895] >gi|374108691|gb|AEY97597.1| FAFL085Cp [Ashbya gossypii FDAG1]	gi|315053900|ref|XM_003176277.1|	61.9	1e-07	Arthroderma gypseum CBS 118893 transcription factor SKN7 (MGYG_00413) mRNA, complete cds	sp|Q02953|HSF_SCHPO	80.9	2e-16	Heat shock factor protein OS=Schizosaccharomyces pombe (strain 972 / ATCC 24843) GN=hsf1 PE=1 SV=2	SPAC2E12.02.02	80.9	5e-16	COG5169	Heat shock transcription factor	K09419	4e-18	88.6	ago:AGOS_AFL085C	heat shock transcription factor, other eukaryote	-	-	-
CL2190.Contig1_All	899	50	244296	23	78375	gi|331229858|ref|XP_003327594.1|	92.8	1e-17	peptidylprolyl isomerase [Puccinia graminis f. sp. tritici CRL 75-36-700-3] >gi|309306584|gb|EFP83175.1| peptidylprolyl isomerase [Puccinia graminis f. sp. tritici CRL 75-36-700-3]	--	--	--	--	sp|Q6C4C9|FKBP3_YARLI	86.3	3e-17	FK506-binding protein 3 OS=Yarrowia lipolytica (strain CLIB 122 / E 150) GN=FPR3 PE=3 SV=1	slr1761	98.2	2e-20	COG0545	FKBP-type peptidyl-prolyl cis-trans isomerases 1	K14826	1e-16	86.3	yli:YALI0E27808g	FK506-binding nuclear protein [EC:5.2.1.8]	GO:0044267//cellular protein metabolic process	-	-
CL2190.Contig2_All	1115	78	307274	54	148365	gi|331229858|ref|XP_003327594.1|	92.8	1e-17	peptidylprolyl isomerase [Puccinia graminis f. sp. tritici CRL 75-36-700-3] >gi|309306584|gb|EFP83175.1| peptidylprolyl isomerase [Puccinia graminis f. sp. tritici CRL 75-36-700-3]	--	--	--	--	sp|Q6C4C9|FKBP3_YARLI	86.3	4e-17	FK506-binding protein 3 OS=Yarrowia lipolytica (strain CLIB 122 / E 150) GN=FPR3 PE=3 SV=1	slr1761	98.2	2e-20	COG0545	FKBP-type peptidyl-prolyl cis-trans isomerases 1	K14826	2e-16	86.3	yli:YALI0E27808g	FK506-binding nuclear protein [EC:5.2.1.8]	GO:0044267//cellular protein metabolic process	-	-
CL2192.Contig1_All	547	19	152571	24	134411	--	--	--	--	--	--	--	--	--	--	--	--	--	--	--	--	--	--	--	--	--	--	-	-	-
CL2192.Contig2_All	357	13	159949	14	120136	--	--	--	--	--	--	--	--	--	--	--	--	--	--	--	--	--	--	--	--	--	--	-	-	-
CL2193.Contig1_All	300	10	146415	16	163384	--	--	--	--	--	--	--	--	--	--	--	--	--	--	--	--	--	--	--	--	--	--	-	-	-
CL2194.Contig1_All	631	35	243638	50	242746	--	--	--	--	--	--	--	--	--	--	--	--	--	--	--	--	--	--	--	--	--	--	-	-	-
CL2194.Contig2_All	295	25	372241	31	321923	--	--	--	--	--	--	--	--	--	--	--	--	--	--	--	--	--	--	--	--	--	--	-	-	-
CL2194.Contig3_All	489	21	188633	21	131559	gi|395326051|gb|EJF58465.1|	52.0	6e-06	hypothetical protein DICSQDRAFT_67097 [Dichomitus squalens LYAD-421 SS1]	--	--	--	--	--	--	--	--	--	--	--	--	--	--	--	--	--	--	-	-	-
CL2195.Contig1_All	1543	76	216349	76	150890	gi|328769539|gb|EGF79583.1|	312.0	2e-83	hypothetical protein BATDEDRAFT_30301 [Batrachochytrium dendrobatidis JAM81]	--	--	--	--	sp|O94360|MOB1_SCHPO	254	9e-68	Maintenance of ploidy protein mob1 OS=Schizosaccharomyces pombe (strain 972 / ATCC 24843) GN=mob1 PE=1 SV=1	--	--	--	--	--	K06685	3e-77	288	scm:SCHCODRAFT_255091	maintenance of ploidy protein MOB1 (MPS1 binder 1)	GO:0016310//phosphorylation	GO:0016301//kinase activity	-
CL2195.Contig2_All	731	5	30044	2	0.8382	gi|328769539|gb|EGF79583.1|	312.0	9e-84	hypothetical protein BATDEDRAFT_30301 [Batrachochytrium dendrobatidis JAM81]	--	--	--	--	sp|O94360|MOB1_SCHPO	254	3e-68	Maintenance of ploidy protein mob1 OS=Schizosaccharomyces pombe (strain 972 / ATCC 24843) GN=mob1 PE=1 SV=1	--	--	--	--	--	K06685	9e-78	288	scm:SCHCODRAFT_255091	maintenance of ploidy protein MOB1 (MPS1 binder 1)	GO:0016310//phosphorylation	GO:0016301//kinase activity	-
CL2196.Contig1_All	511	534	4590151	514	3081441	gi|384483893|gb|EIE76073.1|	159.5	3e-38	60S ribosomal protein [Rhizopus delemar RA 99-880] >gi|384487275|gb|EIE79455.1| 60S ribosomal protein [Rhizopus delemar RA 99-880]	gi|327296879|ref|XM_003233086.1|	63.9	7e-08	Trichophyton rubrum CBS 118892 60S ribosomal protein L30, partial mRNA	sp|P52808|RL30A_SCHPO	154	4e-38	60S ribosomal protein L30-1 OS=Schizosaccharomyces pombe (strain 972 / ATCC 24843) GN=rpl30a PE=3 SV=2	SPAC9G1.03c	154	1e-37	COG1911	Ribosomal protein L30E	K02908	5e-39	159	tml:GSTUM_00008000001	large subunit ribosomal protein L30e	GO:0006412//translation	GO:0003735//structural constituent of ribosome	GO:0005840//ribosome
CL2196.Contig2_All	440	67	668850	17	118361	gi|430813696|emb|CCJ28985.1|	162.9	1e-39	unnamed protein product [Pneumocystis jirovecii]	gi|212532014|ref|XM_002146128.1|	65.9	1e-08	Penicillium marneffei ATCC 18224 60S ribosomal protein L30, partial mRNA	sp|P52808|RL30A_SCHPO	157	4e-39	60S ribosomal protein L30-1 OS=Schizosaccharomyces pombe (strain 972 / ATCC 24843) GN=rpl30a PE=3 SV=2	SPAC9G1.03c	157	8e-39	COG1911	Ribosomal protein L30E	K02908	1e-38	157	spo:SPAC9G1.03c	large subunit ribosomal protein L30e	GO:0006412//translation	GO:0003735//structural constituent of ribosome	GO:0005840//ribosome
CL2196.Contig3_All	214	33	677340	53	758706	gi|470320237|gb|EMR11833.1|	114.4	8e-25	hypothetical protein PNEG_00257 [Pneumocystis murina B123]	gi|321251427|ref|XM_003192013.1|	61.9	1e-07	Cryptococcus gattii WM276 60S ribosomal protein l30-1 (l32), partial mRNA	sp|P52808|RL30A_SCHPO	108	6e-25	60S ribosomal protein L30-1 OS=Schizosaccharomyces pombe (strain 972 / ATCC 24843) GN=rpl30a PE=3 SV=2	SPAC9G1.03c	108	2e-24	COG1911	Ribosomal protein L30E	K02908	3e-24	108	spo:SPAC9G1.03c	large subunit ribosomal protein L30e	GO:0006412//translation	GO:0003735//structural constituent of ribosome	GO:0005840//ribosome
CL2197.Contig1_All	664	25	165378	27	124568	--	--	--	--	--	--	--	--	--	--	--	--	--	--	--	--	--	--	--	--	--	--	-	-	-
CL2197.Contig2_All	235	8	149530	9	117324	--	--	--	--	--	--	--	--	--	--	--	--	--	--	--	--	--	--	--	--	--	--	-	-	-
CL2198.Contig1_All	379	26	301329	9	72747	gi|440467237|gb|ELQ36470.1|	114.8	6e-25	MACRO domain-containing protein 1 [Magnaporthe oryzae Y34] >gi|440479301|gb|ELQ60076.1| MACRO domain-containing protein 1 [Magnaporthe oryzae P131]	--	--	--	--	--	--	--	--	MA1614	90.1	9e-19	COG2110	Predicted phosphatase homologous to the C-terminal domain of histone macroH2A1	--	--	--	--	--	-	-	-
CL2198.Contig2_All	1021	101	434512	71	213032	gi|440467237|gb|ELQ36470.1|	161.4	3e-38	MACRO domain-containing protein 1 [Magnaporthe oryzae Y34] >gi|440479301|gb|ELQ60076.1| MACRO domain-containing protein 1 [Magnaporthe oryzae P131]	--	--	--	--	sp|O36027|WSP1_SCHPO	56.6	3e-08	Wiskott-Aldrich syndrome protein homolog 1 OS=Schizosaccharomyces pombe (strain 972 / ATCC 24843) GN=wsp1 PE=1 SV=3	mll7730	108	2e-23	COG2110	Predicted phosphatase homologous to the C-terminal domain of histone macroH2A1	K05747	2e-12	72.8	uma:UM03687.1	Wiskott-Aldrich syndrome protein	-	-	-
CL2199.Contig1_All	539	84	684537	59	335332	gi|119496713|ref|XP_001265130.1|	52.8	5e-06	hypothetical protein NFIA_019370 [Neosartorya fischeri NRRL 181] >gi|119413292|gb|EAW23233.1| conserved hypothetical protein [Neosartorya fischeri NRRL 181]	--	--	--	--	sp|Q2U968|SEC16_ASPOR	47.0	8e-06	COPII coat assembly protein sec16 OS=Aspergillus oryzae (strain ATCC 42149 / RIB 40) GN=sec16 PE=3 SV=1	--	--	--	--	--	--	--	--	--	--	-	-	-
CL2199.Contig2_All	721	26	158396	109	463130	gi|340520418|gb|EGR50654.1|	63.9	4e-09	predicted protein [Trichoderma reesei QM6a]	--	--	--	--	sp|Q5BGP1|CWC22_EMENI	50.4	1e-06	Pre-mRNA-splicing factor cwc22 OS=Emericella nidulans (strain FGSC A4 / ATCC 38163 / CBS 112.46 / NRRL 194 / M139) GN=cwc22 PE=3 SV=2	DR2417m	47.8	2e-09	COG0595	Predicted hydrolase of the metallo-beta-lactamase superfamily	K13171	3e-08	57.8	ssl:SS1G_04456	serine/arginine repetitive matrix protein 1	-	-	-
CL2199.Contig3_All	749	46	269763	25	102252	gi|156057449|ref|XP_001594648.1|	56.6	7e-07	hypothetical protein SS1G_04456 [Sclerotinia sclerotiorum 1980] >gi|154702241|gb|EDO01980.1| hypothetical protein SS1G_04456 [Sclerotinia sclerotiorum 1980 UF-70]	--	--	--	--	sp|Q1DHP3|SEC16_COCIM	50.4	1e-06	COPII coat assembly protein SEC16 OS=Coccidioides immitis (strain RS) GN=SEC16 PE=3 SV=1	--	--	--	--	--	K13171	8e-08	56.6	ssl:SS1G_04456	serine/arginine repetitive matrix protein 1	-	-	-
CL2199.Contig4_All	758	21	121691	59	238448	gi|77820010|gb|ABB04148.1|	61.6	2e-08	phenylalanine ammonia lyase [Rhodotorula glutinis]	--	--	--	--	sp|Q4WD95|SEC16_ASPFU	50.1	2e-06	COPII coat assembly protein sec16 OS=Neosartorya fumigata (strain ATCC MYA-4609 / Af293 / CBS 101355 / FGSC A1100) GN=sec16 PE=3 SV=1	DR2133	51.2	2e-06	COG4372	Uncharacterized protein conserved in bacteria with the myosin-like domain	K13171	2e-08	58.9	ssl:SS1G_04456	serine/arginine repetitive matrix protein 1	-	-	-
CL22.Contig1_All	502	100	874990	84	512610	--	--	--	--	--	--	--	--	--	--	--	--	--	--	--	--	--	--	--	--	--	--	-	-	-
CL22.Contig2_All	237	44	815476	58	749707	--	--	--	--	--	--	--	--	--	--	--	--	--	--	--	--	--	--	--	--	--	--	-	-	-
CL220.Contig1_All	547	11	88331	29	162414	--	--	--	--	--	--	--	--	--	--	--	--	SP2156	37.0	4e-06	COG0330	Membrane protease subunits, stomatin/prohibitin homologs	--	--	--	--	--	-	-	-
CL220.Contig2_All	273	2	32179	3	33664	--	--	--	--	--	--	--	--	--	--	--	--	--	--	--	--	--	--	--	--	--	--	-	-	-
CL2200.Contig1_All	465	31	292830	41	270111	gi|384498641|gb|EIE89132.1|	75.9	3e-13	hypothetical protein RO3G_13843 [Rhizopus delemar RA 99-880]	--	--	--	--	sp|O94424|T2FB_SCHPO	64.3	4e-11	Transcription initiation factor IIF subunit beta OS=Schizosaccharomyces pombe (strain 972 / ATCC 24843) GN=tfg2 PE=1 SV=1	SPBC1198.13c	64.3	8e-11	COG5090	Transcription initiation factor IIF, small subunit (RAP30)	K03139	3e-11	66.6	pgu:PGUG_02088	transcription initiation factor TFIIF subunit beta [EC:3.6.4.12]	-	-	-
CL2200.Contig2_All	551	68	542081	71	394747	gi|384498641|gb|EIE89132.1|	75.9	5e-13	hypothetical protein RO3G_13843 [Rhizopus delemar RA 99-880]	--	--	--	--	sp|O94424|T2FB_SCHPO	64.3	5e-11	Transcription initiation factor IIF subunit beta OS=Schizosaccharomyces pombe (strain 972 / ATCC 24843) GN=tfg2 PE=1 SV=1	SPBC1198.13c	64.3	1e-10	COG5090	Transcription initiation factor IIF, small subunit (RAP30)	K03139	4e-11	66.6	pgu:PGUG_02088	transcription initiation factor TFIIF subunit beta [EC:3.6.4.12]	-	-	-
CL2201.Contig1_All	516	15	127687	9	53432	--	--	--	--	--	--	--	--	--	--	--	--	--	--	--	--	--	--	--	--	--	--	-	-	-
CL2201.Contig2_All	409	0	0.0000	0	0.0000	--	--	--	--	--	--	--	--	--	--	--	--	--	--	--	--	--	--	--	--	--	--	-	-	-
CL2202.Contig1_All	1043	12	50536	21	61680	--	--	--	--	--	--	--	--	--	--	--	--	--	--	--	--	--	--	--	--	--	--	-	-	-
CL2202.Contig2_All	1145	7	26853	8	21404	--	--	--	--	--	--	--	--	--	--	--	--	--	--	--	--	--	--	--	--	--	--	-	-	-
CL2202.Contig3_All	730	1	0.6017	4	16786	--	--	--	--	--	--	--	--	--	--	--	--	--	--	--	--	--	--	--	--	--	--	-	-	-
CL2202.Contig4_All	701	7	43862	2	0.8740	--	--	--	--	--	--	--	--	--	--	--	--	--	--	--	--	--	--	--	--	--	--	-	-	-
CL2202.Contig5_All	533	5	41205	6	34485	--	--	--	--	--	--	--	--	--	--	--	--	--	--	--	--	--	--	--	--	--	--	-	-	-
CL2202.Contig6_All	756	8	46481	5	20261	--	--	--	--	--	--	--	--	--	--	--	--	--	--	--	--	--	--	--	--	--	--	-	-	-
CL2202.Contig7_All	740	6	35614	8	33118	--	--	--	--	--	--	--	--	--	--	--	--	--	--	--	--	--	--	--	--	--	--	-	-	-
CL2203.Contig1_All	724	5	30335	6	25388	--	--	--	--	--	--	--	--	--	--	--	--	--	--	--	--	--	--	--	--	--	--	-	-	-
CL2203.Contig2_All	763	7	40298	5	20075	--	--	--	--	--	--	--	--	--	--	--	--	--	--	--	--	--	--	--	--	--	--	-	-	-
CL2203.Contig3_All	741	14	82988	11	45476	--	--	--	--	--	--	--	--	--	--	--	--	--	--	--	--	--	--	--	--	--	--	-	-	-
CL2203.Contig4_All	328	7	93741	1	0.9340	--	--	--	--	--	--	--	--	--	--	--	--	--	--	--	--	--	--	--	--	--	--	-	-	-
CL2204.Contig1_All	713	33	203297	40	171863	--	--	--	--	--	--	--	--	--	--	--	--	--	--	--	--	--	--	--	--	--	--	-	-	-
CL2204.Contig2_All	381	17	195988	7	56284	--	--	--	--	--	--	--	--	--	--	--	--	--	--	--	--	--	--	--	--	--	--	-	-	-
CL2205.Contig1_All	361	0	0.0000	0	0.0000	--	--	--	--	--	--	--	--	--	--	--	--	--	--	--	--	--	--	--	--	--	--	-	-	-
CL2205.Contig2_All	234	2	37542	3	39275	--	--	--	--	--	--	--	--	--	--	--	--	--	--	--	--	--	--	--	--	--	--	-	-	-
CL2205.Contig3_All	514	4	34182	8	47680	--	--	--	--	--	--	--	--	--	--	--	--	--	--	--	--	--	--	--	--	--	--	-	-	-
CL2206.Contig1_All	692	0	0.0000	1	0.4427	--	--	--	--	--	--	--	--	--	--	--	--	--	--	--	--	--	--	--	--	--	--	-	-	-
CL2206.Contig2_All	370	5	59357	10	82796	--	--	--	--	--	--	--	--	--	--	--	--	--	--	--	--	--	--	--	--	--	--	-	-	-
CL2206.Contig3_All	660	3	19966	4	18566	--	--	--	--	--	--	--	--	--	--	--	--	--	--	--	--	--	--	--	--	--	--	-	-	-
CL2207.Contig1_All	711	36	222402	32	137877	--	--	--	--	--	--	--	--	--	--	--	--	--	--	--	--	--	--	--	--	--	--	-	-	-
CL2207.Contig2_All	356	6	74030	13	111868	--	--	--	--	--	--	--	--	--	--	--	--	--	--	--	--	--	--	--	--	--	--	-	-	-
CL2208.Contig1_All	294	44	657373	68	708554	--	--	--	--	--	--	--	--	--	--	--	--	--	--	--	--	--	--	--	--	--	--	-	-	-
CL2208.Contig2_All	1004	301	1316859	352	1074040	--	--	--	--	--	--	--	--	--	--	--	--	--	--	--	--	--	--	--	--	--	--	-	-	-
CL2209.Contig1_All	285	11	169533	11	118239	--	--	--	--	--	--	--	--	--	--	--	--	--	--	--	--	--	--	--	--	--	--	-	-	-
CL221.Contig1_All	268	10	163897	7	80016	--	--	--	--	--	--	--	--	--	--	--	--	--	--	--	--	--	--	--	--	--	--	-	-	-
CL2210.Contig1_All	626	47	329784	35	171279	--	--	--	--	--	--	--	--	--	--	--	--	--	--	--	--	--	--	--	--	--	--	-	-	-
CL2210.Contig2_All	233	7	131962	11	144627	--	--	--	--	--	--	--	--	--	--	--	--	--	--	--	--	--	--	--	--	--	--	-	-	-
CL2211.Contig1_All	203	31	670768	18	271637	--	--	--	--	--	--	--	--	--	--	--	--	--	--	--	--	--	--	--	--	--	--	-	-	-
CL2211.Contig2_All	279	77	1212253	52	570967	--	--	--	--	--	--	--	--	--	--	--	--	--	--	--	--	--	--	--	--	--	--	-	-	-
CL2212.Contig1_All	530	41	339793	37	213864	--	--	--	--	--	--	--	--	--	--	--	--	--	--	--	--	--	--	--	--	--	--	-	-	-
CL2212.Contig2_All	253	24	416675	10	121085	--	--	--	--	--	--	--	--	--	--	--	--	--	--	--	--	--	--	--	--	--	--	-	-	-
CL2213.Contig1_All	257	10	170912	16	190721	--	--	--	--	--	--	--	--	--	--	--	--	--	--	--	--	--	--	--	--	--	--	-	-	-
CL2213.Contig2_All	377	18	209719	36	292532	--	--	--	--	--	--	--	--	--	--	--	--	--	--	--	--	--	--	--	--	--	--	-	-	-
CL2214.Contig1_All	961	103	470783	119	379346	--	--	--	--	gi|347013775|gb|CP003008.1|	58.0	8e-06	Myceliophthora thermophila ATCC 42464 chromosome 7, complete sequence	--	--	--	--	--	--	--	--	--	--	--	--	--	--	-	-	-
CL2215.Contig1_All	768	23	131545	16	63822	--	--	--	--	gi|325974245|emb|FQ790338.1|	58.0	6e-06	Botryotinia fuckeliana isolate T4 SuperContig_109_1 genomic supercontig, whole genome	--	--	--	--	--	--	--	--	--	--	--	--	--	--	-	-	-
CL2215.Contig2_All	624	21	147823	22	108006	--	--	--	--	gi|325974245|emb|FQ790338.1|	58.0	5e-06	Botryotinia fuckeliana isolate T4 SuperContig_109_1 genomic supercontig, whole genome	--	--	--	--	--	--	--	--	--	--	--	--	--	--	-	-	-
CL2215.Contig3_All	729	2	12051	11	46225	--	--	--	--	gi|325974245|emb|FQ790338.1|	58.0	6e-06	Botryotinia fuckeliana isolate T4 SuperContig_109_1 genomic supercontig, whole genome	--	--	--	--	--	--	--	--	--	--	--	--	--	--	-	-	-
CL2216.Contig1_All	258	13	221325	13	154360	gi|409048357|gb|EKM57835.1|	53.1	2e-06	hypothetical protein PHACADRAFT_206707 [Phanerochaete carnosa HHB-10118-sp]	--	--	--	--	--	--	--	--	--	--	--	--	--	--	--	--	--	--	-	-	-
CL2216.Contig2_All	310	66	935166	54	533634	--	--	--	--	--	--	--	--	--	--	--	--	--	--	--	--	--	--	--	--	--	--	-	-	-
CL2216.Contig3_All	203	10	216377	7	105636	--	--	--	--	--	--	--	--	--	--	--	--	--	--	--	--	--	--	--	--	--	--	-	-	-
CL2216.Contig4_All	686	100	640298	65	290269	gi|409048357|gb|EKM57835.1|	82.8	7e-15	hypothetical protein PHACADRAFT_206707 [Phanerochaete carnosa HHB-10118-sp]	--	--	--	--	--	--	--	--	--	--	--	--	--	--	--	--	--	--	-	-	-
CL2216.Contig5_All	220	20	399313	4	55699	--	--	--	--	--	--	--	--	--	--	--	--	--	--	--	--	--	--	--	--	--	--	-	-	-
CL2217.Contig1_All	620	0	0.0000	2	0.9882	gi|403166552|ref|XP_003326417.2|	249.6	3e-65	hypothetical protein PGTG_08247 [Puccinia graminis f. sp. tritici CRL 75-36-700-3] >gi|375166299|gb|EFP81998.2| hypothetical protein PGTG_08247 [Puccinia graminis f. sp. tritici CRL 75-36-700-3]	gi|403166551|ref|XM_003326369.2|	89.7	1e-15	Puccinia graminis f. sp. tritici CRL 75-36-700-3 hypothetical protein (PGTG_08247), mRNA	--	--	--	--	--	--	--	--	--	--	--	--	--	--	GO:0055114//oxidation-reduction process	GO:0016491//oxidoreductase activity	GO:0016021//integral to membrane
CL2217.Contig2_All	777	0	0.0000	111	437637	gi|403166552|ref|XP_003326417.2|	249.6	6e-65	hypothetical protein PGTG_08247 [Puccinia graminis f. sp. tritici CRL 75-36-700-3] >gi|375166299|gb|EFP81998.2| hypothetical protein PGTG_08247 [Puccinia graminis f. sp. tritici CRL 75-36-700-3]	gi|403166551|ref|XM_003326369.2|	89.7	2e-15	Puccinia graminis f. sp. tritici CRL 75-36-700-3 hypothetical protein (PGTG_08247), mRNA	--	--	--	--	--	--	--	--	--	--	--	--	--	--	GO:0055114//oxidation-reduction process	GO:0016491//oxidoreductase activity	GO:0016021//integral to membrane
CL2218.Contig1_All	241	36	656133	54	686418	--	--	--	--	--	--	--	--	--	--	--	--	--	--	--	--	--	--	--	--	--	--	-	-	-
CL2218.Contig2_All	315	32	446217	38	369560	--	--	--	--	--	--	--	--	--	--	--	--	--	--	--	--	--	--	--	--	--	--	-	-	-
CL2219.Contig1_All	1509	1318	3836478	1656	3361884	gi|320590534|gb|EFX02977.1|	60.1	1e-07	hypothetical protein CMQ_2906 [Grosmannia clavigera kw1407]	--	--	--	--	sp|P08640|MUC1_YEAST	66.6	4e-11	Flocculation protein FLO11 OS=Saccharomyces cerevisiae (strain ATCC 204508 / S288c) GN=MUC1 PE=1 SV=2	AF1946_2	104	4e-22	COG4870	Cysteine protease	K01178	2e-10	66.6	sce:YIR019C	glucoamylase [EC:3.2.1.3]	-	-	-
CL2219.Contig2_All	341	25	322027	18	161707	--	--	--	--	--	--	--	--	--	--	--	--	--	--	--	--	--	--	--	--	--	--	-	-	-
CL222.Contig1_All	879	38	189890	13	45307	gi|169784908|ref|XP_001826915.1|	329.7	5e-89	glutamate decarboxylase 1 [Aspergillus oryzae RIB40] >gi|238507866|ref|XP_002385134.1| glutamate decarboxylase [Aspergillus flavus NRRL3357] >gi|60729608|pir||JC7915 glutamate decarboxylase (EC 4.1.1.15) - Aspergillus oryzae >gi|6539484|dbj|BAA88152.1| glutamic acid decarboxylase [Aspergillus oryzae] >gi|220688653|gb|EED45005.1| glutamate decarboxylase [Aspergillus flavus NRRL3357] >gi|391864459|gb|EIT73755.1| glutamate decarboxylase/sphingosine phosphate lyase [Aspergillus oryzae 3.042]	--	--	--	--	sp|Q04792|DCE_YEAST	209	3e-54	Glutamate decarboxylase OS=Saccharomyces cerevisiae (strain ATCC 204508 / S288c) GN=GAD1 PE=1 SV=1	sll1641	299	5e-81	COG0076	Glutamate decarboxylase and related PLP-dependent proteins	K01580	6e-90	329	afv:AFLA_008890	glutamate decarboxylase [EC:4.1.1.15]	GO:0019752//carboxylic acid metabolic process	GO:0016831//carboxy-lyase activity	-
CL222.Contig2_All	1008	1	0.4358	2	0.6078	gi|169784908|ref|XP_001826915.1|	327.4	3e-88	glutamate decarboxylase 1 [Aspergillus oryzae RIB40] >gi|238507866|ref|XP_002385134.1| glutamate decarboxylase [Aspergillus flavus NRRL3357] >gi|60729608|pir||JC7915 glutamate decarboxylase (EC 4.1.1.15) - Aspergillus oryzae >gi|6539484|dbj|BAA88152.1| glutamic acid decarboxylase [Aspergillus oryzae] >gi|220688653|gb|EED45005.1| glutamate decarboxylase [Aspergillus flavus NRRL3357] >gi|391864459|gb|EIT73755.1| glutamate decarboxylase/sphingosine phosphate lyase [Aspergillus oryzae 3.042]	--	--	--	--	sp|Q04792|DCE_YEAST	208	6e-54	Glutamate decarboxylase OS=Saccharomyces cerevisiae (strain ATCC 204508 / S288c) GN=GAD1 PE=1 SV=1	sll1641	299	6e-81	COG0076	Glutamate decarboxylase and related PLP-dependent proteins	K01580	4e-89	327	afv:AFLA_008890	glutamate decarboxylase [EC:4.1.1.15]	GO:0019752//carboxylic acid metabolic process	GO:0016831//carboxy-lyase activity	-
CL2220.Contig1_All	267	17	279669	30	344209	--	--	--	--	--	--	--	--	--	--	--	--	--	--	--	--	--	--	--	--	--	--	-	-	-
CL2220.Contig2_All	430	35	357525	33	235102	gi|346327291|gb|EGX96887.1|	87.8	8e-17	DNAJ domain containing protein [Cordyceps militaris CM01]	--	--	--	--	sp|Q9HGM9|DNJC7_SCHPO	75.1	2e-14	DnaJ homolog subfamily C member 7 homolog OS=Schizosaccharomyces pombe (strain 972 / ATCC 24843) GN=SPBC543.02c PE=4 SV=1	all4643	68.2	5e-12	COG2214	DnaJ-class molecular chaperone	K09527	3e-16	82.8	fgr:FG06678.1	DnaJ homolog subfamily C member 7	-	-	-
CL2221.Contig1_All	245	9	161355	10	125039	--	--	--	--	--	--	--	--	--	--	--	--	--	--	--	--	--	--	--	--	--	--	-	-	-
CL2222.Contig1_All	849	128	662230	156	562897	gi|392565866|gb|EIW59042.1|	110.9	4e-23	P-loop containing nucleoside triphosphate hydrolase protein [Trametes versicolor FP-101664 SS1]	gi|170108568|ref|XM_001885458.1|	58.0	7e-06	Laccaria bicolor S238N-H82 hypothetical protein partial mRNA	sp|P53692|SMC6_SCHPO	85.9	3e-17	Structural maintenance of chromosomes protein 6 OS=Schizosaccharomyces pombe (strain 972 / ATCC 24843) GN=smc6 PE=1 SV=1	SPCC5E4.06	85.9	8e-17	COG1196	Chromosome segregation ATPases	K01553	1e-13	75.9	pic:PICST_31021	myosin ATPase [EC:3.6.4.1]	-	-	-
CL2222.Contig2_All	222	3	59357	6	82796	--	--	--	--	--	--	--	--	--	--	--	--	--	--	--	--	--	--	--	--	--	--	-	-	-
CL2223.Contig1_All	1174	24	89795	36	93939	--	--	--	--	--	--	--	--	--	--	--	--	--	--	--	--	--	--	--	--	--	--	-	-	-
CL2223.Contig2_All	416	5	52794	1	0.7364	--	--	--	--	--	--	--	--	--	--	--	--	--	--	--	--	--	--	--	--	--	--	-	-	-
CL2224.Contig1_All	221	15	298130	10	138618	--	--	--	--	--	--	--	--	--	--	--	--	--	--	--	--	--	--	--	--	--	--	-	-	-
CL2225.Contig1_All	364	4	48269	3	25248	--	--	--	--	--	--	--	--	--	--	--	--	--	--	--	--	--	--	--	--	--	--	-	-	-
CL2225.Contig2_All	256	3	51474	2	23933	--	--	--	--	--	--	--	--	--	--	--	--	--	--	--	--	--	--	--	--	--	--	-	-	-
CL2225.Contig3_All	560	7	54906	11	60175	--	--	--	--	--	--	--	--	--	--	--	--	--	--	--	--	--	--	--	--	--	--	-	-	-
CL2226.Contig1_All	600	9	65887	10	51058	gi|392866756|gb|EAS30067.2|	131.0	1e-29	inositol pyrophosphate synthase [Coccidioides immitis RS]	--	--	--	--	sp|Q06685|VIP1_YEAST	122	2e-28	Inositol hexakisphosphate and diphosphoinositol-pentakisphosphate kinase OS=Saccharomyces cerevisiae (strain ATCC 204508 / S288c) GN=VIP1 PE=1 SV=1	--	--	--	--	--	--	--	--	--	--	-	-	-
CL2226.Contig2_All	579	5	37931	6	31746	gi|392866756|gb|EAS30067.2|	132.5	6e-30	inositol pyrophosphate synthase [Coccidioides immitis RS]	--	--	--	--	sp|Q06685|VIP1_YEAST	122	2e-28	Inositol hexakisphosphate and diphosphoinositol-pentakisphosphate kinase OS=Saccharomyces cerevisiae (strain ATCC 204508 / S288c) GN=VIP1 PE=1 SV=1	--	--	--	--	--	--	--	--	--	--	-	GO:0016772//transferase activity, transferring phosphorus-containing groups	-
CL2227.Contig1_All	435	24	242342	38	267612	--	--	--	--	--	--	--	--	--	--	--	--	--	--	--	--	--	--	--	--	--	--	-	-	-
CL2228.Contig1_All	267	20	329022	5	57368	gi|50288747|ref|XP_446803.1|	2018-07-22	8e-06	hypothetical protein [Candida glabrata CBS 138] >gi|49526111|emb|CAG59730.1| unnamed protein product [Candida glabrata]	--	--	--	--	--	--	--	--	--	--	--	--	--	--	--	--	--	--	-	-	-
CL2228.Contig2_All	351	61	763360	26	226923	gi|299755475|ref|XP_002912106.1|	2018-02-26	3e-07	hypothetical protein CC1G_13638 [Coprinopsis cinerea okayama7#130] >gi|298411241|gb|EFI28612.1| hypothetical protein CC1G_13638 [Coprinopsis cinerea okayama7#130]	--	--	--	--	--	--	--	--	--	--	--	--	--	--	--	--	--	--	-	-	-
CL2229.Contig1_All	802	7	38338	7	26738	gi|409040271|gb|EKM49759.1|	146.0	1e-33	hypothetical protein PHACADRAFT_179143 [Phanerochaete carnosa HHB-10118-sp]	--	--	--	--	sp|P40902|ISP7_SCHPO	82.8	3e-16	Sexual differentiation process protein isp7 OS=Schizosaccharomyces pombe (strain 972 / ATCC 24843) GN=isp7 PE=2 SV=1	PA0147	140	3e-33	COG3491	Isopenicillin N synthase and related dioxygenases	K06892	6e-31	133	scm:SCHCODRAFT_52484		-	-	-
CL2229.Contig2_All	861	47	239774	86	305990	gi|409040271|gb|EKM49759.1|	146.0	1e-33	hypothetical protein PHACADRAFT_179143 [Phanerochaete carnosa HHB-10118-sp]	--	--	--	--	sp|P40902|ISP7_SCHPO	82.8	3e-16	Sexual differentiation process protein isp7 OS=Schizosaccharomyces pombe (strain 972 / ATCC 24843) GN=isp7 PE=2 SV=1	PA0147	140	4e-33	COG3491	Isopenicillin N synthase and related dioxygenases	K06892	6e-31	133	scm:SCHCODRAFT_52484		-	-	-
CL223.Contig1_All	744	151	891478	122	502341	gi|452002580|gb|EMD95038.1|	64.7	2e-09	hypothetical protein COCHEDRAFT_1168544 [Cochliobolus heterostrophus C5]	--	--	--	--	sp|Q2H922|PAN1_CHAGB	59.3	3e-09	Actin cytoskeleton-regulatory complex protein PAN1 OS=Chaetomium globosum (strain ATCC 6205 / CBS 148.51 / DSM 1962 / NBRC 6347 / NRRL 1970) GN=PAN1 PE=3 SV=1	TM1491	76.6	4e-14	COG0186	Ribosomal protein S17	K13095	3e-08	58.2	tml:GSTUM_00005703001	splicing factor 1	GO:0009987//cellular process	-	-
CL2230.Contig1_All	1100	71	283513	83	231152	gi|388855669|emb|CCF50657.1|	74.7	4e-12	related to LPE10-strong similarity to Mrs2p [Ustilago hordei]	--	--	--	--	sp|P87149|MRS2_SCHPO	74.3	1e-13	Mitochondrial inner membrane magnesium transporter mrs2 OS=Schizosaccharomyces pombe (strain 972 / ATCC 24843) GN=mrs2 PE=3 SV=1	--	--	--	--	--	K16075	6e-13	74.3	spo:SPBC25H2.08c	magnesium transporter	-	-	-
CL2230.Contig2_All	436	10	100744	15	105394	--	--	--	--	--	--	--	--	--	--	--	--	--	--	--	--	--	--	--	--	--	--	-	-	-
CL2231.Contig1_All	421	29	302568	25	181915	gi|328766312|gb|EGF76367.1|	51.2	8e-06	hypothetical protein BATDEDRAFT_28566 [Batrachochytrium dendrobatidis JAM81]	--	--	--	--	sp|P61859|CALM_NEUCR	74.3	3e-14	Calmodulin OS=Neurospora crassa (strain ATCC 24698 / 74-OR23-1A / CBS 708.71 / DSM 1257 / FGSC 987) GN=cmd-1 PE=1 SV=2	SPCC1682.04	70.1	1e-12	COG5126	Ca2+-binding protein (EF-Hand superfamily)	K02183	1e-13	74.3	smp:SMAC_04466	calmodulin	-	GO:0046872//metal ion binding	-
CL2231.Contig2_All	427	59	606919	59	423288	gi|328766312|gb|EGF76367.1|	51.2	8e-06	hypothetical protein BATDEDRAFT_28566 [Batrachochytrium dendrobatidis JAM81]	--	--	--	--	sp|P61859|CALM_NEUCR	74.3	3e-14	Calmodulin OS=Neurospora crassa (strain ATCC 24698 / 74-OR23-1A / CBS 708.71 / DSM 1257 / FGSC 987) GN=cmd-1 PE=1 SV=2	SPCC1682.04	70.1	1e-12	COG5126	Ca2+-binding protein (EF-Hand superfamily)	K02183	1e-13	74.3	smp:SMAC_04466	calmodulin	-	GO:0046872//metal ion binding	-
CL2232.Contig1_All	225	8	156176	4	54461	--	--	--	--	--	--	--	--	--	--	--	--	--	--	--	--	--	--	--	--	--	--	-	-	-
CL2232.Contig2_All	322	7	95488	1	0.9514	--	--	--	--	--	--	--	--	--	--	--	--	--	--	--	--	--	--	--	--	--	--	-	-	-
CL2233.Contig1_All	310	7	99184	3	29646	gi|430813280|emb|CCJ29354.1|	53.5	1e-06	unnamed protein product [Pneumocystis jirovecii]	--	--	--	--	sp|Q8SQU8|YBC9_ENCCU	52.0	9e-08	Probable cell division protein kinase ECU11_1290 OS=Encephalitozoon cuniculi (strain GB-M1) GN=ECU11_1290 PE=3 SV=1	CAC0404_1	49.7	1e-06	COG0515	Serine/threonine protein kinase	K06641	6e-07	51.6	clu:CLUG_01832	serine/threonine-protein kinase Chk2 [EC:2.7.11.1]	-	-	-
CL2233.Contig2_All	1034	72	305857	48	142211	gi|403170389|ref|XP_003329731.2|	92.4	2e-17	TKL/LISK/LISK-DD1 protein kinase [Puccinia graminis f. sp. tritici CRL 75-36-700-3] >gi|375168698|gb|EFP85312.2| TKL/LISK/LISK-DD1 protein kinase [Puccinia graminis f. sp. tritici CRL 75-36-700-3]	--	--	--	--	sp|P48562|CLA4_YEAST	83.2	3e-16	Serine/threonine-protein kinase CLA4 OS=Saccharomyces cerevisiae (strain ATCC 204508 / S288c) GN=CLA4 PE=1 SV=1	CAC0404_1	81.3	3e-15	COG0515	Serine/threonine protein kinase	K08286	1e-15	83.2	sce:YNL298W	protein-serine/threonine kinase [EC:2.7.11.-]	-	GO:0016740//transferase activity	-
CL2234.Contig1_All	344	19	242606	23	204824	--	--	--	--	--	--	--	--	--	--	--	--	--	--	--	--	--	--	--	--	--	--	-	-	-
CL2234.Contig2_All	386	43	489314	57	452376	--	--	--	--	--	--	--	--	--	--	--	--	--	--	--	--	--	--	--	--	--	--	-	-	-
CL2235.Contig1_All	1688	198	515228	21559	39126215	gi|328848780|gb|EGF97978.1|	30.0	2e-66	hypothetical protein MELLADRAFT_84125 [Melampsora larici-populina 98AG31] >gi|328850147|gb|EGF99316.1| hypothetical protein MELLADRAFT_94737 [Melampsora larici-populina 98AG31] >gi|328850150|gb|EGF99319.1| hypothetical protein MELLADRAFT_94732 [Melampsora larici-populina 98AG31] >gi|328856171|gb|EGG05294.1| hypothetical protein MELLADRAFT_88128 [Melampsora larici-populina 98AG31]	gi|218564012|gb|EU915294.1|	1507	0.0	Puccinia emaculata 18S ribosomal RNA gene, partial sequence; internal transcribed spacer 1, 5.8S ribosomal RNA gene, and internal transcribed spacer 2, complete sequence; and 28S ribosomal RNA gene, partial sequence	sp|Q3E813|YL154_YEAST	53.1	6e-07	Uncharacterized protein YLR154C-G OS=Saccharomyces cerevisiae (strain ATCC 204508 / S288c) GN=YLR154C-G PE=2 SV=1	--	--	--	--	--	--	--	--	--	--	-	-	-
CL2235.Contig2_All	428	1	10263	20	143152	gi|68491867|ref|XP_710281.1|	2018-05-23	2e-23	hypothetical protein CaO19.6835 [Candida albicans SC5314] >gi|46431455|gb|EAK91016.1| hypothetical protein CaO19.6835 [Candida albicans SC5314]	gi|218683772|gb|EU851142.1|	589	1e-166	Puccinia striiformis strain R136 28S ribosomal RNA gene, partial sequence	--	--	--	--	--	--	--	--	--	--	--	--	--	--	-	-	-
CL2236.Contig1_All	1178	143	533209	158	410888	gi|384498124|gb|EIE88615.1|	109.4	1e-22	hypothetical protein RO3G_13326 [Rhizopus delemar RA 99-880]	gi|356888970|gb|CP002499.1|	61.9	6e-07	Eremothecium cymbalariae DBVPG#7215 chromosome 3, complete sequence	sp|Q52B63|CWC22_MAGO7	66.6	3e-11	Pre-mRNA-splicing factor CWC22 OS=Magnaporthe oryzae (strain 70-15 / ATCC MYA-4617 / FGSC 8958) GN=CWC22 PE=3 SV=1	SPAC16.02c	55.8	1e-07	COG0724	RNA-binding proteins (RRM domain)	K13100	3e-11	68.9	pte:PTT_13720	pre-mRNA-splicing factor CWC22	-	GO:0097159//organic cyclic compound binding;GO:1901363	-
CL2236.Contig2_All	483	27	245541	19	120509	gi|50549453|ref|XP_502197.1|	62.8	3e-09	YALI0C23815p [Yarrowia lipolytica] >gi|74604185|sp|Q6CAW5.1|SYM1_YARLI RecName: Full=Protein SYM1 >gi|49648064|emb|CAG82519.1| YALI0C23815p [Yarrowia lipolytica CLIB122]	--	--	--	--	sp|Q6CAW5|SYM1_YARLI	62.8	1e-10	Protein SYM1 OS=Yarrowia lipolytica (strain CLIB 122 / E 150) GN=SYM1 PE=3 SV=1	--	--	--	--	--	K13348	5e-10	62.8	yli:YALI0C23815g	protein Mpv17	-	-	-
CL2237.Contig1_All	314	73	1021174	76	741473	gi|354543952|emb|CCE40674.1|	68.9	3e-11	hypothetical protein CPAR2_107090 [Candida parapsilosis]	--	--	--	--	sp|A5DWF0|H2B_LODEL	68.2	1e-12	Histone H2B OS=Lodderomyces elongisporus (strain ATCC 11503 / CBS 2605 / JCM 1781 / NBRC 1676 / NRRL YB-4239) GN=HTB1 PE=3 SV=1	CC3441	50.8	6e-07	COG2267	Lysophospholipase	K11252	6e-12	68.2	ctp:CTRG_02624	histone H2B	-	GO:0003677//DNA binding	-
CL2238.Contig1_All	216	27	549056	0	0.0000	--	--	--	--	--	--	--	--	--	--	--	--	--	--	--	--	--	--	--	--	--	--	-	-	-
CL2238.Contig2_All	1770	154	382168	174	301153	gi|388858385|emb|CCF48076.1|	129.4	3e-28	uncharacterized protein [Ustilago hordei]	--	--	--	--	sp|O74400|YOCE_SCHPO	64.7	2e-10	Uncharacterized RNA-binding protein C4F6.14 OS=Schizosaccharomyces pombe (strain 972 / ATCC 24843) GN=SPBC4F6.14 PE=1 SV=1	--	--	--	--	--	K11294	1e-13	77.4	pte:PTT_14050	nucleolin	-	-	-
CL2238.Contig3_All	1945	158	356816	177	278782	gi|388858385|emb|CCF48076.1|	137.1	1e-30	uncharacterized protein [Ustilago hordei]	--	--	--	--	sp|O74400|YOCE_SCHPO	64.7	2e-10	Uncharacterized RNA-binding protein C4F6.14 OS=Schizosaccharomyces pombe (strain 972 / ATCC 24843) GN=SPBC4F6.14 PE=1 SV=1	--	--	--	--	--	K11294	2e-13	77.4	pte:PTT_14050	nucleolin	-	-	-
CL2239.Contig1_All	430	4	40860	10	71243	--	--	--	--	--	--	--	--	--	--	--	--	--	--	--	--	--	--	--	--	--	--	-	-	-
CL2239.Contig2_All	550	38	303478	11	61269	--	--	--	--	--	--	--	--	--	--	--	--	--	--	--	--	--	--	--	--	--	--	-	-	-
CL2239.Contig3_All	554	66	523288	25	138243	--	--	--	--	--	--	--	--	--	--	--	--	--	--	--	--	--	--	--	--	--	--	-	-	-
CL2239.Contig4_All	261	14	235610	19	223010	--	--	--	--	--	--	--	--	--	--	--	--	--	--	--	--	--	--	--	--	--	--	-	-	-
CL224.Contig1_All	1603	0	0.0000	328	626833	gi|403159719|ref|XP_003320298.2|	640.2	0.0	hypothetical protein PGTG_01210 [Puccinia graminis f. sp. tritici CRL 75-36-700-3] >gi|375168214|gb|EFP75879.2| hypothetical protein PGTG_01210 [Puccinia graminis f. sp. tritici CRL 75-36-700-3]	gi|403159718|ref|XM_003320250.2|	159	5e-36	Puccinia graminis f. sp. tritici CRL 75-36-700-3 hypothetical protein (PGTG_01210), mRNA	sp|Q9USW3|YHZ7_SCHPO	194	1e-49	Probable glycosidase C21B10.07 OS=Schizosaccharomyces pombe (strain 972 / ATCC 24843) GN=SPBC21B10.07 PE=3 SV=1	--	--	--	--	--	K01180	3e-45	182	afm:AFUA_5G02280	endo-1,3(4)-beta-glucanase [EC:3.2.1.6]	-	GO:0016787//hydrolase activity	-
CL224.Contig2_All	821	0	0.0000	94	350749	gi|403159719|ref|XP_003320298.2|	292.0	1e-77	hypothetical protein PGTG_01210 [Puccinia graminis f. sp. tritici CRL 75-36-700-3] >gi|375168214|gb|EFP75879.2| hypothetical protein PGTG_01210 [Puccinia graminis f. sp. tritici CRL 75-36-700-3]	gi|403159718|ref|XM_003320250.2|	149	2e-33	Puccinia graminis f. sp. tritici CRL 75-36-700-3 hypothetical protein (PGTG_01210), mRNA	sp|Q9USW3|YHZ7_SCHPO	102	3e-22	Probable glycosidase C21B10.07 OS=Schizosaccharomyces pombe (strain 972 / ATCC 24843) GN=SPBC21B10.07 PE=3 SV=1	--	--	--	--	--	K01238	4e-17	87.8	afm:AFUA_2G14360	[EC:3.2.1.-]	GO:0005975//carbohydrate metabolic process	GO:0004553//hydrolase activity, hydrolyzing O-glycosyl compounds	-
CL224.Contig3_All	210	0	0.0000	6	87527	gi|403159719|ref|XP_003320298.2|	115.2	4e-25	hypothetical protein PGTG_01210 [Puccinia graminis f. sp. tritici CRL 75-36-700-3] >gi|375168214|gb|EFP75879.2| hypothetical protein PGTG_01210 [Puccinia graminis f. sp. tritici CRL 75-36-700-3]	--	--	--	--	--	--	--	--	--	--	--	--	--	--	--	--	--	--	GO:0005975//carbohydrate metabolic process	GO:0004553//hydrolase activity, hydrolyzing O-glycosyl compounds	-
CL2240.Contig1_All	275	13	207643	18	200517	--	--	--	--	--	--	--	--	--	--	--	--	--	--	--	--	--	--	--	--	--	--	-	-	-
CL2240.Contig2_All	399	29	319251	21	161235	--	--	--	--	--	--	--	--	--	--	--	--	--	--	--	--	--	--	--	--	--	--	-	-	-
CL2241.Contig1_All	1165	574	2164176	338	888797	gi|302406486|ref|XP_003001079.1|	57.4	8e-07	pre-mRNA-splicing factor cwc22 [Verticillium albo-atrum VaMs.102] >gi|261360337|gb|EEY22765.1| pre-mRNA-splicing factor cwc22 [Verticillium albo-atrum VaMs.102]	--	--	--	--	sp|P81214|CARP_SYNRA	66.2	4e-11	Syncephapepsin OS=Syncephalastrum racemosum GN=SPSR PE=1 SV=1	DR2133	59.3	1e-08	COG4372	Uncharacterized protein conserved in bacteria with the myosin-like domain	K01381	2e-10	66.2	ang:ANI_1_994024	saccharopepsin [EC:3.4.23.25]	-	-	-
CL2242.Contig1_All	790	33	183482	26	100823	--	--	--	--	--	--	--	--	--	--	--	--	--	--	--	--	--	--	--	--	--	--	-	-	-
CL2242.Contig2_All	249	8	141123	6	73818	--	--	--	--	--	--	--	--	--	--	--	--	--	--	--	--	--	--	--	--	--	--	-	-	-
CL2243.Contig1_All	234	0	0.0000	27	353476	gi|331233142|ref|XP_003329232.1|	99.0	3e-20	hypothetical protein PGTG_10284 [Puccinia graminis f. sp. tritici CRL 75-36-700-3] >gi|309308222|gb|EFP84813.1| hypothetical protein PGTG_10284 [Puccinia graminis f. sp. tritici CRL 75-36-700-3]	--	--	--	--	sp|O74352|HOB1_SCHPO	75.1	1e-14	Protein hob1 OS=Schizosaccharomyces pombe (strain 972 / ATCC 24843) GN=hob1 PE=1 SV=1	--	--	--	--	--	K04705	7e-07	51.2	spo:SPBC1734.08	signal transducing adaptor molecule	-	-	GO:0005737//cytoplasm
CL2244.Contig1_All	393	18	201181	25	194876	--	--	--	--	--	--	--	--	--	--	--	--	--	--	--	--	--	--	--	--	--	--	-	-	-
CL2244.Contig2_All	540	10	81342	29	164519	--	--	--	--	--	--	--	--	--	--	--	--	--	--	--	--	--	--	--	--	--	--	-	-	-
CL2245.Contig1_All	268	11	180287	3	34292	--	--	--	--	--	--	--	--	--	--	--	--	--	--	--	--	--	--	--	--	--	--	-	-	-
CL2245.Contig2_All	490	18	161355	22	137543	--	--	--	--	--	--	--	--	--	--	--	--	--	--	--	--	--	--	--	--	--	--	-	-	-
CL2246.Contig1_All	294	53	791836	19	197978	gi|328774425|gb|EGF84462.1|	105.9	2e-22	hypothetical protein BATDEDRAFT_5165, partial [Batrachochytrium dendrobatidis JAM81]	--	--	--	--	sp|O14099|YERG_SCHPO	73.9	2e-14	Uncharacterized RING finger protein C2F3.16 OS=Schizosaccharomyces pombe (strain 972 / ATCC 24843) GN=SPAC2F3.16 PE=4 SV=1	--	--	--	--	--	--	--	--	--	--	-	-	-
CL2246.Contig2_All	239	11	202163	11	140996	gi|328774425|gb|EGF84462.1|	84.7	6e-16	hypothetical protein BATDEDRAFT_5165, partial [Batrachochytrium dendrobatidis JAM81]	--	--	--	--	sp|O14099|YERG_SCHPO	54.3	2e-08	Uncharacterized RING finger protein C2F3.16 OS=Schizosaccharomyces pombe (strain 972 / ATCC 24843) GN=SPAC2F3.16 PE=4 SV=1	--	--	--	--	--	--	--	--	--	--	-	-	-
CL2247.Contig1_All	250	5	87849	5	61269	--	--	--	--	--	--	--	--	--	--	--	--	--	--	--	--	--	--	--	--	--	--	-	-	-
CL2247.Contig2_All	287	8	122438	18	192133	--	--	--	--	--	--	--	--	--	--	--	--	--	--	--	--	--	--	--	--	--	--	-	-	-
CL2248.Contig1_All	567	27	209164	26	140476	--	--	--	--	--	--	--	--	--	--	--	--	--	--	--	--	--	--	--	--	--	--	-	-	-
CL2249.Contig1_All	983	226	1009861	267	832088	gi|145232002|ref|XP_001399467.1|	65.5	2e-09	phosphatidylglycerol/phosphatidylinositol transfer protein [Aspergillus niger CBS 513.88]	--	--	--	--	sp|O94183|NPC2_ASPOR	58.9	5e-09	Phosphatidylglycerol/phosphatidylinositol transfer protein OS=Aspergillus oryzae (strain ATCC 42149 / RIB 40) GN=pltp PE=1 SV=1	--	--	--	--	--	--	--	--	--	--	-	-	-
CL2249.Contig2_All	284	10	154664	4	43147	--	--	--	--	--	--	--	--	--	--	--	--	--	--	--	--	--	--	--	--	--	--	-	-	-
CL225.Contig1_All	569	240	1852702	234	1259840	gi|440468606|gb|ELQ37760.1|	73.2	4e-12	aquaporin-2 [Magnaporthe oryzae Y34] >gi|440478161|gb|ELQ59015.1| aquaporin-2 [Magnaporthe oryzae P131]	--	--	--	--	sp|P0CD89|AQY2_YEASX	68.6	3e-12	Aquaporin-2 OS=Saccharomyces cerevisiae GN=AQY2 PE=2 SV=1	YLL053c	66.2	3e-11	COG0580	Glycerol uptake facilitator and related permeases (Major Intrinsic Protein Family)	K09885	5e-13	73.2	mgr:MGG_04162	aquaporin rerated protein, other eukaryote	-	-	-
CL225.Contig2_All	295	20	297793	19	197307	--	--	--	--	--	--	--	--	--	--	--	--	--	--	--	--	--	--	--	--	--	--	-	-	-
CL2250.Contig1_All	529	14	116246	29	167940	gi|327355290|gb|EGE84147.1|	58.5	8e-08	actin associated protein Wsp1 [Ajellomyces dermatitidis ATCC 18188]	--	--	--	--	--	--	--	--	--	--	--	--	--	--	--	--	--	--	-	-	-
CL2250.Contig2_All	246	6	107133	10	124531	gi|330927888|ref|XP_003302044.1|	52.8	2e-06	hypothetical protein PTT_13720 [Pyrenophora teres f. teres 0-1] >gi|311322816|gb|EFQ89857.1| hypothetical protein PTT_13720 [Pyrenophora teres f. teres 0-1]	--	--	--	--	--	--	--	--	--	--	--	--	--	K13100	3e-07	52.8	pte:PTT_13720	pre-mRNA-splicing factor CWC22	-	-	-
CL2251.Contig1_All	1030	75	319838	85	252809	gi|367051909|ref|XP_003656333.1|	62.8	1e-08	hypothetical protein THITE_2120791 [Thielavia terrestris NRRL 8126] >gi|347003598|gb|AEO69997.1| hypothetical protein THITE_2120791 [Thielavia terrestris NRRL 8126]	--	--	--	--	sp|Q00858|CGPB_FUSSO	58.9	6e-09	Cutinase gene palindrome-binding protein OS=Fusarium solani subsp. pisi PE=2 SV=1	--	--	--	--	--	--	--	--	--	--	-	-	-
CL2251.Contig2_All	1035	45	190976	30	88796	gi|367051909|ref|XP_003656333.1|	62.8	1e-08	hypothetical protein THITE_2120791 [Thielavia terrestris NRRL 8126] >gi|347003598|gb|AEO69997.1| hypothetical protein THITE_2120791 [Thielavia terrestris NRRL 8126]	--	--	--	--	sp|Q00858|CGPB_FUSSO	58.5	7e-09	Cutinase gene palindrome-binding protein OS=Fusarium solani subsp. pisi PE=2 SV=1	--	--	--	--	--	--	--	--	--	--	-	-	-
CL2252.Contig1_All	1163	0	0.0000	7	18439	gi|403174032|ref|XP_003333050.2|	88.6	2e-96	hypothetical protein PGTG_14836 [Puccinia graminis f. sp. tritici CRL 75-36-700-3] >gi|375170800|gb|EFP88631.2| hypothetical protein PGTG_14836 [Puccinia graminis f. sp. tritici CRL 75-36-700-3]	gi|403174031|ref|XM_003333002.2|	137	1e-29	Puccinia graminis f. sp. tritici CRL 75-36-700-3 hypothetical protein (PGTG_14836), mRNA	sp|P41820|BFR1_SCHPO	117	2e-30	Brefeldin A resistance protein OS=Schizosaccharomyces pombe (strain 972 / ATCC 24843) GN=bfr1 PE=1 SV=1	SPCC18B5.01c_3	117	5e-30	COG0842	ABC-type multidrug transport system, permease component	K08712	4e-25	115	cal:CaO19.5759	ATP-binding cassette, subfamily G (WHITE), member 2, SNQ2	GO:0006810//transport;GO:0006200//ATP catabolic process	GO:0042626//ATPase activity, coupled to transmembrane movement of substances;GO:0005524//ATP binding	GO:0016021//integral to membrane
CL2252.Contig2_All	1182	0	0.0000	52	134771	gi|403174032|ref|XP_003333050.2|	63.5	1e-08	hypothetical protein PGTG_14836 [Puccinia graminis f. sp. tritici CRL 75-36-700-3] >gi|375170800|gb|EFP88631.2| hypothetical protein PGTG_14836 [Puccinia graminis f. sp. tritici CRL 75-36-700-3]	gi|403174031|ref|XM_003333002.2|	137	1e-29	Puccinia graminis f. sp. tritici CRL 75-36-700-3 hypothetical protein (PGTG_14836), mRNA	sp|P41820|BFR1_SCHPO	150	2e-36	Brefeldin A resistance protein OS=Schizosaccharomyces pombe (strain 972 / ATCC 24843) GN=bfr1 PE=1 SV=1	SPCC18B5.01c_3	150	4e-36	COG0842	ABC-type multidrug transport system, permease component	K08711	8e-33	140	pic:PICST_85570	ATP-binding cassette, subfamily G (WHITE), member 2, PDR	GO:0006810//transport;GO:0006200//ATP catabolic process	GO:0042626//ATPase activity, coupled to transmembrane movement of substances;GO:0005524//ATP binding	GO:0016021//integral to membrane
CL2253.Contig1_All	422	0	0.0000	0	0.0000	--	--	--	--	--	--	--	--	--	--	--	--	--	--	--	--	--	--	--	--	--	--	-	-	-
CL2253.Contig2_All	469	9	84290	4	26128	--	--	--	--	--	--	--	--	--	--	--	--	--	--	--	--	--	--	--	--	--	--	-	-	-
CL2254.Contig1_All	505	29	252240	40	242650	--	--	--	--	--	--	--	--	--	--	--	--	--	--	--	--	--	--	--	--	--	--	-	-	-
CL2255.Contig1_All	253	16	277783	11	133194	--	--	--	--	--	--	--	--	--	--	--	--	--	--	--	--	--	--	--	--	--	--	-	-	-
CL2255.Contig2_All	793	8	44312	161	621963	--	--	--	--	--	--	--	--	--	--	--	--	--	--	--	--	--	--	--	--	--	--	-	-	-
CL2255.Contig3_All	322	0	0.0000	2	19028	--	--	--	--	--	--	--	--	--	--	--	--	--	--	--	--	--	--	--	--	--	--	-	-	-
CL2256.Contig1_All	1829	3	0.7205	239	400309	gi|403171289|ref|XP_003330539.2|	957.2	0.0	hypothetical protein PGTG_12076 [Puccinia graminis f. sp. tritici CRL 75-36-700-3] >gi|375169114|gb|EFP86120.2| hypothetical protein PGTG_12076 [Puccinia graminis f. sp. tritici CRL 75-36-700-3]	gi|403171288|ref|XM_003330491.2|	262	5e-67	Puccinia graminis f. sp. tritici CRL 75-36-700-3 hypothetical protein (PGTG_12076), mRNA	--	--	--	--	BS_vpr	116	1e-25	COG1404	Subtilisin-like serine proteases	--	--	--	--	--	GO:0006508//proteolysis	GO:0004252//serine-type endopeptidase activity	GO:0016020//membrane;GO:0005618//cell wall
CL2257.Contig1_All	922	0	0.0000	18	59807	gi|328863589|gb|EGG12688.1|	186.8	6e-46	hypothetical protein MELLADRAFT_101179 [Melampsora larici-populina 98AG31]	--	--	--	--	sp|Q9P7W0|OPA3_SCHPO	93.2	2e-19	OPA3-like protein OS=Schizosaccharomyces pombe (strain 972 / ATCC 24843) GN=SPBC1703.11 PE=3 SV=1	--	--	--	--	--	--	--	--	--	--	-	-	-
CL2257.Contig2_All	837	0	0.0000	14	51241	gi|328863589|gb|EGG12688.1|	186.8	5e-46	hypothetical protein MELLADRAFT_101179 [Melampsora larici-populina 98AG31]	--	--	--	--	sp|Q9P7W0|OPA3_SCHPO	93.2	2e-19	OPA3-like protein OS=Schizosaccharomyces pombe (strain 972 / ATCC 24843) GN=SPBC1703.11 PE=3 SV=1	--	--	--	--	--	--	--	--	--	--	-	-	-
CL2258.Contig1_All	535	46	377668	40	229043	gi|443893815|dbj|GAC71271.1|	55.1	9e-07	reductases with broad range of substrate specificities [Pseudozyma antarctica T-34]	--	--	--	--	sp|P32573|SPS19_YEAST	51.6	3e-07	Peroxisomal 2,4-dienoyl-CoA reductase SPS19 OS=Saccharomyces cerevisiae (strain ATCC 204508 / S288c) GN=SPS19 PE=1 SV=4	Ta0205	48.1	8e-06	COG1028	Dehydrogenases with different specificities (related to short-chain alcohol dehydrogenases)	K13237	2e-07	54.3	lth:KLTH0B07656g	peroxisomal 2,4-dienoyl-CoA reductase [EC:1.3.1.34]	-	-	-
CL2258.Contig2_All	221	18	357756	30	415854	--	--	--	--	--	--	--	--	--	--	--	--	--	--	--	--	--	--	--	--	--	--	-	-	-
CL2259.Contig1_All	232	5	94665	13	171659	--	--	--	--	--	--	--	--	--	--	--	--	--	--	--	--	--	--	--	--	--	--	-	-	-
CL2259.Contig2_All	1228	89	318345	114	284393	gi|358369867|dbj|GAA86480.1|	2018-08-25	3e-16	eukaryotic translation initiation factor 5 [Aspergillus kawachii IFO 4308]	--	--	--	--	sp|O94317|YH5D_SCHPO	58.5	9e-09	Uncharacterized serine-rich protein C215.13 OS=Schizosaccharomyces pombe (strain 972 / ATCC 24843) GN=SPBC215.13 PE=1 SV=1	--	--	--	--	--	K03262	8e-17	82.8	afv:AFLA_046010	translation initiation factor 5	-	-	-
CL2259.Contig3_All	273	23	370060	19	213208	--	--	--	--	--	--	--	--	--	--	--	--	--	--	--	--	--	--	--	--	--	--	-	-	-
CL226.Contig1_All	344	13	165994	6	53432	--	--	--	--	--	--	--	--	--	--	--	--	--	--	--	--	--	--	--	--	--	--	-	-	-
CL226.Contig2_All	544	32	258379	15	84470	--	--	--	--	--	--	--	--	--	--	--	--	--	--	--	--	--	--	--	--	--	--	-	-	-
CL226.Contig3_All	565	20	155485	18	97597	--	--	--	--	--	--	--	--	--	--	--	--	--	--	--	--	--	--	--	--	--	--	-	-	-
CL2260.Contig1_All	596	0	0.0000	25	128501	--	--	--	--	--	--	--	--	--	--	--	--	--	--	--	--	--	--	--	--	--	--	-	-	-
CL2260.Contig2_All	233	0	0.0000	10	131479	--	--	--	--	--	--	--	--	--	--	--	--	--	--	--	--	--	--	--	--	--	--	-	-	-
CL2261.Contig1_All	363	16	193607	25	210982	gi|440465689|gb|ELQ34998.1|	76.3	2e-13	arginyl-tRNA synthetase [Magnaporthe oryzae Y34] >gi|440485984|gb|ELQ65894.1| arginyl-tRNA synthetase [Magnaporthe oryzae P131]	--	--	--	--	sp|Q8SRD8|SYR_ENCCU	57.0	3e-09	Arginine--tRNA ligase OS=Encephalitozoon cuniculi (strain GB-M1) GN=ECU08_0550 PE=1 SV=1	sll0502	93.6	8e-20	COG0018	Arginyl-tRNA synthetase	K01887	2e-14	76.3	mgr:MGG_09080	arginyl-tRNA synthetase [EC:6.1.1.19]	-	-	-
CL2261.Contig2_All	886	59	292499	80	276610	gi|255730453|ref|XP_002550151.1|	111.3	3e-23	arginyl-tRNA synthetase [Candida tropicalis MYA-3404] >gi|240132108|gb|EER31666.1| arginyl-tRNA synthetase [Candida tropicalis MYA-3404]	--	--	--	--	sp|Q05506|SYRC_YEAST	90.5	1e-18	Arginine--tRNA ligase, cytoplasmic OS=Saccharomyces cerevisiae (strain ATCC 204508 / S288c) GN=YDR341C PE=1 SV=1	sll0502	156	4e-38	COG0018	Arginyl-tRNA synthetase	K01887	3e-24	111	ctp:CTRG_04449	arginyl-tRNA synthetase [EC:6.1.1.19]	-	-	-
CL2261.Contig3_All	831	63	333001	58	213815	gi|255730453|ref|XP_002550151.1|	112.5	1e-23	arginyl-tRNA synthetase [Candida tropicalis MYA-3404] >gi|240132108|gb|EER31666.1| arginyl-tRNA synthetase [Candida tropicalis MYA-3404]	--	--	--	--	sp|Q05506|SYRC_YEAST	91.7	6e-19	Arginine--tRNA ligase, cytoplasmic OS=Saccharomyces cerevisiae (strain ATCC 204508 / S288c) GN=YDR341C PE=1 SV=1	sll0502	158	1e-38	COG0018	Arginyl-tRNA synthetase	K01887	1e-24	112	ctp:CTRG_04449	arginyl-tRNA synthetase [EC:6.1.1.19]	-	-	-
CL2262.Contig1_All	282	5	77880	4	43453	gi|116193573|ref|XP_001222599.1|	59.3	3e-08	hypothetical protein CHGG_06504 [Chaetomium globosum CBS 148.51] >gi|88182417|gb|EAQ89885.1| hypothetical protein CHGG_06504 [Chaetomium globosum CBS 148.51]	--	--	--	--	sp|Q7SAT8|PAN1_NEUCR	62.0	9e-11	Actin cytoskeleton-regulatory complex protein pan-1 OS=Neurospora crassa (strain ATCC 24698 / 74-OR23-1A / CBS 708.71 / DSM 1257 / FGSC 987) GN=pan-1 PE=3 SV=1	Rv3876	50.8	6e-07	COG0455	ATPases involved in chromosome partitioning	K11595	2e-09	60.1	pcs:Pc22g22070	chromo domain-containing protein 1	-	-	-
CL2262.Contig2_All	268	2	32779	0	0.0000	gi|116193573|ref|XP_001222599.1|	52.8	2e-06	hypothetical protein CHGG_06504 [Chaetomium globosum CBS 148.51] >gi|88182417|gb|EAQ89885.1| hypothetical protein CHGG_06504 [Chaetomium globosum CBS 148.51]	--	--	--	--	sp|Q5B5B0|PAN1_EMENI	55.5	8e-09	Actin cytoskeleton-regulatory complex protein pan1 OS=Emericella nidulans (strain FGSC A4 / ATCC 38163 / CBS 112.46 / NRRL 194 / M139) GN=pan1 PE=3 SV=1	Rv3876	51.2	4e-07	COG0455	ATPases involved in chromosome partitioning	K05747	4e-08	55.5	uma:UM03687.1	Wiskott-Aldrich syndrome protein	-	-	-
CL2262.Contig3_All	245	6	107570	3	37512	gi|358371072|dbj|GAA87681.1|	57.8	8e-08	hypothetical protein AKAW_05795 [Aspergillus kawachii IFO 4308]	--	--	--	--	sp|Q9P6R1|VRP1_SCHPO	47.0	3e-06	Verprolin OS=Schizosaccharomyces pombe (strain 972 / ATCC 24843) GN=vrp1 PE=1 SV=1	Rv3876	47.0	8e-06	COG0455	ATPases involved in chromosome partitioning	K11595	1e-07	53.9	pcs:Pc22g22070	chromo domain-containing protein 1	-	-	-
CL2263.Contig1_All	260	7	118258	10	117825	--	--	--	--	--	--	--	--	--	--	--	--	all0010	63.2	1e-10	COG0356	F0F1-type ATP synthase, subunit a	--	--	--	--	--	-	-	-
CL2263.Contig2_All	243	6	108455	8	100855	--	--	--	--	--	--	--	--	--	--	--	--	all0010	57.0	8e-09	COG0356	F0F1-type ATP synthase, subunit a	--	--	--	--	--	-	-	-
CL2264.Contig1_All	545	66	531929	28	157389	gi|407916674|gb|EKG10010.1|	64.7	1e-09	hypothetical protein MPH_12884 [Macrophomina phaseolina MS6]	--	--	--	--	sp|Q4P0G6|CWC21_USTMA	57.4	6e-09	Pre-mRNA-splicing factor CWC21 OS=Ustilago maydis (strain 521 / FGSC 9021) GN=CWC21 PE=3 SV=1	DR2133	68.2	8e-12	COG4372	Uncharacterized protein conserved in bacteria with the myosin-like domain	K13100	2e-10	64.3	pte:PTT_13720	pre-mRNA-splicing factor CWC22	-	-	-
CL2265.Contig1_All	938	32	149849	71	231882	gi|190345248|gb|EDK37104.2|	53.9	6e-06	hypothetical protein PGUG_01202 [Meyerozyma guilliermondii ATCC 6260]	--	--	--	--	sp|Q8TGE1|AWA1_YEASK	87.8	1e-17	Cell wall protein AWA1 OS=Saccharomyces cerevisiae (strain Kyokai no. 7 / NBRC 101557) GN=AWA1 PE=1 SV=1	DR0479	74.7	2e-13	COG0744	Membrane carboxypeptidase (penicillin-binding protein)	K16075	2e-16	85.5	ani:AN8715.2	magnesium transporter	-	-	-
CL2265.Contig2_All	896	89	436303	171	584655	gi|169778861|ref|XP_001823895.1|	55.5	2e-06	actin associated protein Wsp1 [Aspergillus oryzae RIB40]	--	--	--	--	sp|O94317|YH5D_SCHPO	80.9	1e-15	Uncharacterized serine-rich protein C215.13 OS=Schizosaccharomyces pombe (strain 972 / ATCC 24843) GN=SPBC215.13 PE=1 SV=1	XF0818	82.0	1e-15	COG2730	Endoglucanase	K16075	5e-19	92.8	ani:AN8715.2	magnesium transporter	-	-	-
CL2265.Contig3_All	436	3	30223	3	21079	--	--	--	--	--	--	--	--	--	--	--	--	--	--	--	--	--	--	--	--	--	--	-	-	-
CL2265.Contig4_All	381	2	23057	1	0.8041	--	--	--	--	--	--	--	--	--	--	--	--	--	--	--	--	--	--	--	--	--	--	-	-	-
CL2266.Contig1_All	440	46	459210	71	494330	gi|384485294|gb|EIE77474.1|	67.0	1e-10	hypothetical protein RO3G_02178 [Rhizopus delemar RA 99-880]	--	--	--	--	sp|Q9UT77|GATB_SCHPO	58.2	2e-09	Glutamyl-tRNA(Gln) amidotransferase subunit B, mitochondrial OS=Schizosaccharomyces pombe (strain 972 / ATCC 24843) GN=SPAC343.13 PE=3 SV=1	sll1435	118	4e-27	COG0064	Asp-tRNAAsn/Glu-tRNAGln amidotransferase B subunit (PET112 homolog)	K02434	9e-09	58.2	spo:SPAC343.13	aspartyl-tRNA(Asn)/glutamyl-tRNA (Gln) amidotransferase subunit B [EC:6.3.5.6 6.3.5.7]	-	-	-
CL2267.Contig1_All	432	0	0.0000	6	42548	gi|328850247|gb|EGF99414.1|	151.0	7e-36	hypothetical protein MELLADRAFT_94666 [Melampsora larici-populina 98AG31]	gi|403171188|ref|XM_003330361.2|	192	9e-47	Puccinia graminis f. sp. tritici CRL 75-36-700-3 hypothetical protein (PGTG_11746), mRNA	--	--	--	--	CC0299	95.9	2e-20	COG3173	Predicted aminoglycoside phosphotransferase	K06979	2e-26	117	bfu:BC1G_06343		-	GO:0004672//protein kinase activity	-
CL2267.Contig2_All	543	0	0.0000	20	112834	gi|328850247|gb|EGF99414.1|	151.0	1e-35	hypothetical protein MELLADRAFT_94666 [Melampsora larici-populina 98AG31]	gi|403171188|ref|XM_003330361.2|	192	1e-46	Puccinia graminis f. sp. tritici CRL 75-36-700-3 hypothetical protein (PGTG_11746), mRNA	--	--	--	--	CC0299	95.9	4e-20	COG3173	Predicted aminoglycoside phosphotransferase	K06979	3e-26	117	bfu:BC1G_06343		-	GO:0004672//protein kinase activity	-
CL2268.Contig1_All	433	39	395625	79	558922	--	--	--	--	--	--	--	--	--	--	--	--	--	--	--	--	--	--	--	--	--	--	-	-	-
CL2268.Contig2_All	563	38	296471	40	217652	--	--	--	--	--	--	--	--	--	--	--	--	--	--	--	--	--	--	--	--	--	--	-	-	-
CL2268.Contig3_All	349	6	75515	8	70222	--	--	--	--	--	--	--	--	--	--	--	--	--	--	--	--	--	--	--	--	--	--	-	-	-
CL2269.Contig1_All	752	562	3282654	877	3572674	gi|407926145|gb|EKG19115.1|	54.3	3e-06	AMP-dependent synthetase/ligase [Macrophomina phaseolina MS6]	--	--	--	--	sp|Q4WKB9|CWC22_ASPFU	49.3	3e-06	Pre-mRNA-splicing factor cwc22 OS=Neosartorya fumigata (strain ATCC MYA-4609 / Af293 / CBS 101355 / FGSC A1100) GN=cwc22 PE=3 SV=1	--	--	--	--	--	--	--	--	--	--	-	-	-
CL2269.Contig2_All	779	278	1567523	377	1482571	gi|407926145|gb|EKG19115.1|	54.3	3e-06	AMP-dependent synthetase/ligase [Macrophomina phaseolina MS6]	--	--	--	--	sp|Q4WKB9|CWC22_ASPFU	49.7	2e-06	Pre-mRNA-splicing factor cwc22 OS=Neosartorya fumigata (strain ATCC MYA-4609 / Af293 / CBS 101355 / FGSC A1100) GN=cwc22 PE=3 SV=1	--	--	--	--	--	--	--	--	--	--	-	-	-
CL227.Contig1_All	373	7	82432	5	41065	gi|225560396|gb|EEH08677.1|	62.0	4e-09	conserved hypothetical protein [Ajellomyces capsulatus G186AR]	--	--	--	--	sp|P78621|SEPA_EMENI	51.6	1e-07	Cytokinesis protein sepA OS=Emericella nidulans (strain FGSC A4 / ATCC 38163 / CBS 112.46 / NRRL 194 / M139) GN=sepA PE=3 SV=2	CC3494_1	48.5	3e-06	COG3637	Opacity protein and related surface antigens	K11238	5e-07	51.6	ani:AN6523.2	cytokinesis protein	-	-	-
CL2270.Contig1_All	1151	113	431231	79	210263	--	--	--	--	--	--	--	--	--	--	--	--	--	--	--	--	--	--	--	--	--	--	-	-	-
CL2270.Contig2_All	1639	161	431473	170	317747	gi|403412348|emb|CCL99048.1|	60.8	1e-07	predicted protein [Fibroporia radiculosa]	--	--	--	--	sp|Q8TFG4|YL54_SCHPO	57.8	2e-08	Uncharacterized protein PB18E9.04c OS=Schizosaccharomyces pombe (strain 972 / ATCC 24843) GN=SPAPB18E9.04c PE=4 SV=1	--	--	--	--	--	K01183	4e-07	55.8	ani:AN8241.2	chitinase [EC:3.2.1.14]	-	-	-
CL2270.Contig3_All	263	19	317325	11	128129	--	--	--	--	--	--	--	--	--	--	--	--	--	--	--	--	--	--	--	--	--	--	-	-	-
CL2271.Contig1_All	610	19	136814	46	231015	--	--	--	--	--	--	--	--	--	--	--	--	--	--	--	--	--	--	--	--	--	--	-	-	-
CL2271.Contig2_All	680	39	251920	48	216244	--	--	--	--	--	--	--	--	--	--	--	--	--	--	--	--	--	--	--	--	--	--	-	-	-
CL2271.Contig3_All	564	7	54516	4	21727	--	--	--	--	--	--	--	--	--	--	--	--	--	--	--	--	--	--	--	--	--	--	-	-	-
CL2272.Contig1_All	1012	55	238720	53	160438	gi|34809533|gb|AAQ82687.1|	66.2	1e-09	Epa5p [Candida glabrata]	--	--	--	--	sp|P08640|MUC1_YEAST	82.0	6e-16	Flocculation protein FLO11 OS=Saccharomyces cerevisiae (strain ATCC 204508 / S288c) GN=MUC1 PE=1 SV=2	SPBC28F2.12	63.5	5e-10	COG0086	DNA-directed RNA polymerase, beta' subunit/160 kD subunit	K01178	3e-15	82.0	sce:YIR019C	glucoamylase [EC:3.2.1.3]	-	-	-
CL2273.Contig1_All	912	31	149305	22	73899	gi|384485460|gb|EIE77640.1|	62.4	1e-08	hypothetical protein RO3G_02344 [Rhizopus delemar RA 99-880]	--	--	--	--	--	--	--	--	--	--	--	--	--	K01768	1e-05	50.1	pgu:PGUG_03911	adenylate cyclase [EC:4.6.1.1]	-	-	-
CL2273.Contig2_All	665	50	330259	16	73707	gi|384485460|gb|EIE77640.1|	62.0	1e-08	hypothetical protein RO3G_02344 [Rhizopus delemar RA 99-880]	--	--	--	--	--	--	--	--	--	--	--	--	--	--	--	--	--	--	-	-	-
CL2274.Contig1_All	393	26	290594	16	124721	--	--	--	--	--	--	--	--	--	--	--	--	--	--	--	--	--	--	--	--	--	--	-	-	-
CL2274.Contig2_All	338	2	25991	1	0.9063	--	--	--	--	--	--	--	--	--	--	--	--	--	--	--	--	--	--	--	--	--	--	-	-	-
CL2274.Contig3_All	410	18	192839	13	97134	--	--	--	--	--	--	--	--	--	--	--	--	--	--	--	--	--	--	--	--	--	--	-	-	-
CL2275.Contig1_All	265	19	314930	7	80921	--	--	--	--	--	--	--	--	--	--	--	--	CC1471	74.3	5e-14	COG0574	Phosphoenolpyruvate synthase/pyruvate phosphate dikinase	--	--	--	--	--	-	-	-
CL2275.Contig2_All	249	12	211684	9	110727	--	--	--	--	--	--	--	--	--	--	--	--	CC1471	74.3	5e-14	COG0574	Phosphoenolpyruvate synthase/pyruvate phosphate dikinase	--	--	--	--	--	-	-	-
CL2276.Contig1_All	762	143	824304	26	104527	gi|471915179|emb|CCO26520.1|	62.8	1e-08	hypothetical protein BN14_00545 [Rhizoctonia solani AG-1 IB]	--	--	--	--	sp|Q6CEV2|SEC16_YARLI	56.6	2e-08	COPII coat assembly protein SEC16 OS=Yarrowia lipolytica (strain CLIB 122 / E 150) GN=SEC16 PE=3 SV=1	DR0479	53.1	5e-07	COG0744	Membrane carboxypeptidase (penicillin-binding protein)	K11422	2e-09	61.6	cci:CC1G_15535	histone-lysine N-methyltransferase SETD1 [EC:2.1.1.43]	-	-	-
CL2277.Contig1_All	491	17	152081	14	87349	--	--	--	--	--	--	--	--	--	--	--	--	--	--	--	--	--	--	--	--	--	--	-	-	-
CL2277.Contig2_All	277	9	142715	13	143772	--	--	--	--	--	--	--	--	--	--	--	--	--	--	--	--	--	--	--	--	--	--	-	-	-
CL2277.Contig3_All	450	10	97610	9	61269	--	--	--	--	--	--	--	--	--	--	--	--	--	--	--	--	--	--	--	--	--	--	-	-	-
CL2278.Contig1_All	339	2	25914	1	0.9037	--	--	--	--	gi|149240504|ref|XM_001526078.1|	61.9	2e-07	Lodderomyces elongisporus NRRL YB-4239 hypothetical protein (LELG_02686) partial mRNA	--	--	--	--	--	--	--	--	--	--	--	--	--	--	-	-	-
CL2278.Contig2_All	355	6	74239	2	17259	--	--	--	--	gi|149240504|ref|XM_001526078.1|	61.9	2e-07	Lodderomyces elongisporus NRRL YB-4239 hypothetical protein (LELG_02686) partial mRNA	--	--	--	--	--	--	--	--	--	--	--	--	--	--	-	-	-
CL2278.Contig3_All	272	6	96892	4	45051	--	--	--	--	gi|149240504|ref|XM_001526078.1|	61.9	1e-07	Lodderomyces elongisporus NRRL YB-4239 hypothetical protein (LELG_02686) partial mRNA	--	--	--	--	--	--	--	--	--	--	--	--	--	--	-	-	-
CL2279.Contig1_All	987	77	342673	51	158294	gi|77820010|gb|ABB04148.1|	77.4	6e-13	phenylalanine ammonia lyase [Rhodotorula glutinis]	--	--	--	--	sp|Q4P0G6|CWC21_USTMA	53.5	2e-07	Pre-mRNA-splicing factor CWC21 OS=Ustilago maydis (strain 521 / FGSC 9021) GN=CWC21 PE=3 SV=1	--	--	--	--	--	K13171	4e-07	54.7	ssl:SS1G_04456	serine/arginine repetitive matrix protein 1	-	-	-
CL2279.Contig2_All	561	94	735989	129	704431	--	--	--	--	--	--	--	--	sp|Q4P0G6|CWC21_USTMA	50.8	6e-07	Pre-mRNA-splicing factor CWC21 OS=Ustilago maydis (strain 521 / FGSC 9021) GN=CWC21 PE=3 SV=1	--	--	--	--	--	--	--	--	--	--	-	-	-
CL2279.Contig3_All	1098	27	108011	30	83701	gi|77820010|gb|ABB04148.1|	73.2	1e-11	phenylalanine ammonia lyase [Rhodotorula glutinis]	--	--	--	--	sp|Q5BGP1|CWC22_EMENI	58.5	8e-09	Pre-mRNA-splicing factor cwc22 OS=Emericella nidulans (strain FGSC A4 / ATCC 38163 / CBS 112.46 / NRRL 194 / M139) GN=cwc22 PE=3 SV=2	--	--	--	--	--	K13171	5e-07	54.7	ssl:SS1G_04456	serine/arginine repetitive matrix protein 1	-	-	-
CL228.Contig1_All	273	3	48269	1	11221	gi|50288747|ref|XP_446803.1|	55.1	5e-07	hypothetical protein [Candida glabrata CBS 138] >gi|49526111|emb|CAG59730.1| unnamed protein product [Candida glabrata]	--	--	--	--	sp|P08640|MUC1_YEAST	45.8	7e-06	Flocculation protein FLO11 OS=Saccharomyces cerevisiae (strain ATCC 204508 / S288c) GN=MUC1 PE=1 SV=2	--	--	--	--	--	K01183	2e-06	49.7	ani:AN8241.2	chitinase [EC:3.2.1.14]	-	-	-
CL228.Contig2_All	244	8	144015	3	37665	gi|189198770|ref|XP_001935722.1|	60.8	1e-08	conserved hypothetical protein [Pyrenophora tritici-repentis Pt-1C-BFP] >gi|187982821|gb|EDU48309.1| conserved hypothetical protein [Pyrenophora tritici-repentis Pt-1C-BFP]	--	--	--	--	sp|A7EK16|MYO1_SCLS1	49.3	6e-07	Myosin-1 OS=Sclerotinia sclerotiorum (strain ATCC 18683 / 1980 / Ss-1) GN=myoA PE=3 SV=1	--	--	--	--	--	K12856	1e-07	53.5	ppa:PAS_chr3_1077	pre-mRNA-processing factor 8	-	-	-
CL2280.Contig1_All	492	31	276760	35	217929	gi|50551511|ref|XP_503229.1|	158.7	4e-38	60S ribosomal protein L15 [Yarrowia lipolytica] >gi|49649097|emb|CAG81430.1| YALI0D24387p [Yarrowia lipolytica CLIB122]	gi|50551510|ref|XM_503229.1|	93.7	7e-17	Yarrowia lipolytica 60S ribosomal protein L15, partial mRNA	sp|Q8X034|RL15_NEUCR	155	1e-38	60S ribosomal protein L15 OS=Neurospora crassa (strain ATCC 24698 / 74-OR23-1A / CBS 708.71 / DSM 1257 / FGSC 987) GN=rpl-15 PE=3 SV=1	YMR121c	148	4e-36	COG1632	Ribosomal protein L15E	K02877	6e-39	158	yli:YALI0D24387g	large subunit ribosomal protein L15e	GO:0006412//translation	GO:0003735//structural constituent of ribosome	GO:0005840//ribosome
CL2281.Contig1_All	927	51	241656	64	211501	gi|470318102|gb|EMR09781.1|	69.3	1e-10	hypothetical protein, variant [Pneumocystis murina B123]	--	--	--	--	sp|O74752|MAS5_SCHPO	55.8	4e-08	Mitochondrial protein import protein mas5 OS=Schizosaccharomyces pombe (strain 972 / ATCC 24843) GN=mas5 PE=3 SV=1	sll0897	68.6	1e-11	COG0484	DnaJ-class molecular chaperone with C-terminal Zn finger domain	K03686	4e-10	64.7	scm:SCHCODRAFT_37945	molecular chaperone DnaJ	-	GO:0005488//binding	-
CL2281.Contig2_All	305	12	172818	16	160706	--	--	--	--	--	--	--	--	--	--	--	--	--	--	--	--	--	--	--	--	--	--	-	-	-
CL2282.Contig1_All	444	27	267108	23	158693	--	--	--	--	--	--	--	--	--	--	--	--	--	--	--	--	--	--	--	--	--	--	-	-	-
CL2283.Contig1_All	943	43	200292	38	123448	gi|328857597|gb|EGG06713.1|	259.6	8e-68	hypothetical protein MELLADRAFT_48359 [Melampsora larici-populina 98AG31]	--	--	--	--	sp|P27526|PHR_NEUCR	135	3e-32	Deoxyribodipyrimidine photo-lyase OS=Neurospora crassa (strain ATCC 24698 / 74-OR23-1A / CBS 708.71 / DSM 1257 / FGSC 987) GN=phr-1 PE=3 SV=1	sll1629	333	2e-91	COG0415	Deoxyribodipyrimidine photolyase	K01669	5e-62	237	uma:UM01131.1	deoxyribodipyrimidine photo-lyase [EC:4.1.99.3]	-	-	-
CL2283.Contig2_All	212	6	124315	6	86702	gi|331227925|ref|XP_003326630.1|	79.0	3e-14	hypothetical protein PGTG_07608 [Puccinia graminis f. sp. tritici CRL 75-36-700-3] >gi|309305620|gb|EFP82211.1| hypothetical protein PGTG_07608 [Puccinia graminis f. sp. tritici CRL 75-36-700-3]	--	--	--	--	sp|P27526|PHR_NEUCR	45.8	6e-06	Deoxyribodipyrimidine photo-lyase OS=Neurospora crassa (strain ATCC 24698 / 74-OR23-1A / CBS 708.71 / DSM 1257 / FGSC 987) GN=phr-1 PE=3 SV=1	sll1629	84.0	6e-17	COG0415	Deoxyribodipyrimidine photolyase	K01669	2e-14	76.3	uma:UM01131.1	deoxyribodipyrimidine photo-lyase [EC:4.1.99.3]	-	-	-
CL2283.Contig3_All	378	0	0.0000	2	16209	gi|451855995|gb|EMD69286.1|	80.5	1e-14	hypothetical protein COCSADRAFT_32031 [Cochliobolus sativus ND90Pr]	--	--	--	--	sp|P27526|PHR_NEUCR	47.0	4e-06	Deoxyribodipyrimidine photo-lyase OS=Neurospora crassa (strain ATCC 24698 / 74-OR23-1A / CBS 708.71 / DSM 1257 / FGSC 987) GN=phr-1 PE=3 SV=1	sll1629	84.0	6e-17	COG0415	Deoxyribodipyrimidine photolyase	K01669	9e-15	77.4	uma:UM01131.1	deoxyribodipyrimidine photo-lyase [EC:4.1.99.3]	-	-	-
CL2283.Contig4_All	696	8	50488	5	22008	gi|443895003|dbj|GAC72349.1|	193.4	4e-48	deoxyribodipyrimidine photolyase [Pseudozyma antarctica T-34]	--	--	--	--	sp|P27526|PHR_NEUCR	127	1e-29	Deoxyribodipyrimidine photo-lyase OS=Neurospora crassa (strain ATCC 24698 / 74-OR23-1A / CBS 708.71 / DSM 1257 / FGSC 987) GN=phr-1 PE=3 SV=1	sll1629	223	2e-58	COG0415	Deoxyribodipyrimidine photolyase	K01669	1e-45	182	uma:UM05917.1	deoxyribodipyrimidine photo-lyase [EC:4.1.99.3]	-	-	-
CL2284.Contig1_All	596	57	420083	62	318682	--	--	--	--	--	--	--	--	--	--	--	--	--	--	--	--	--	--	--	--	--	--	-	-	-
CL2284.Contig2_All	941	65	303410	67	218121	--	--	--	--	--	--	--	--	--	--	--	--	--	--	--	--	--	--	--	--	--	--	-	-	-
CL2284.Contig3_All	1224	64	229670	64	160181	--	--	--	--	--	--	--	--	--	--	--	--	--	--	--	--	--	--	--	--	--	--	-	-	-
CL2285.Contig1_All	1121	12	47020	25	68320	--	--	--	--	--	--	--	--	--	--	--	--	--	--	--	--	--	--	--	--	--	--	-	-	-
CL2285.Contig2_All	1041	5	21097	14	41199	--	--	--	--	--	--	--	--	--	--	--	--	--	--	--	--	--	--	--	--	--	--	-	-	-
CL2286.Contig1_All	286	0	0.0000	0	0.0000	--	--	--	--	--	--	--	--	--	--	--	--	--	--	--	--	--	--	--	--	--	--	-	-	-
CL2286.Contig2_All	355	7	86612	10	86295	--	--	--	--	--	--	--	--	--	--	--	--	--	--	--	--	--	--	--	--	--	--	-	-	-
CL2287.Contig1_All	1056	233	969167	512	1485312	gi|328773405|gb|EGF83442.1|	330.9	3e-89	hypothetical protein BATDEDRAFT_15601 [Batrachochytrium dendrobatidis JAM81]	--	--	--	--	sp|O74187|ALDH_AGABI	112	6e-25	Aldehyde dehydrogenase OS=Agaricus bisporus GN=aldA PE=3 SV=1	TVN1054	265	1e-70	COG1012	NAD-dependent aldehyde dehydrogenases	K14085	1e-70	266	cnb:CNBA6940	aldehyde dehydrogenase family 7 member A1 [EC:1.2.1.31 1.2.1.8 1.2.1.3]	GO:0008152//metabolic process	GO:0016620//oxidoreductase activity, acting on the aldehyde or oxo group of donors, NAD or NADP as acceptor	-
CL2287.Contig2_All	439	6	60033	22	153522	gi|328773405|gb|EGF83442.1|	169.5	2e-41	hypothetical protein BATDEDRAFT_15601 [Batrachochytrium dendrobatidis JAM81]	--	--	--	--	sp|O74187|ALDH_AGABI	87.4	4e-18	Aldehyde dehydrogenase OS=Agaricus bisporus GN=aldA PE=3 SV=1	TVN1054	138	4e-33	COG1012	NAD-dependent aldehyde dehydrogenases	K14085	9e-30	127	cnb:CNBA6940	aldehyde dehydrogenase family 7 member A1 [EC:1.2.1.31 1.2.1.8 1.2.1.3]	-	GO:0016491//oxidoreductase activity	-
CL2288.Contig1_All	316	31	430905	11	106639	--	--	--	--	--	--	--	--	--	--	--	--	--	--	--	--	--	--	--	--	--	--	-	-	-
CL2289.Contig1_All	508	0	0.0000	1	0.6030	--	--	--	--	--	--	--	--	--	--	--	--	--	--	--	--	--	--	--	--	--	--	-	-	-
CL2289.Contig2_All	589	23	171522	23	119626	--	--	--	--	--	--	--	--	--	--	--	--	--	--	--	--	--	--	--	--	--	--	-	-	-
CL229.Contig1_All	1082	25	101489	27	76445	gi|429860451|gb|ELA35189.1|	56.6	1e-06	histone chaperone asf1 [Colletotrichum gloeosporioides Nara gc5]	--	--	--	--	sp|Q2GQS2|ASF1_CHAGB	55.1	9e-08	Histone chaperone ASF1 OS=Chaetomium globosum (strain ATCC 6205 / CBS 148.51 / DSM 1962 / NBRC 6347 / NRRL 1970) GN=ASF1 PE=3 SV=1	--	--	--	--	--	K10753	2e-07	56.2	mgl:MGL_2876	histone chaperone ASF1	-	-	-
CL229.Contig2_All	435	1	10098	1	0.7042	gi|346322207|gb|EGX91806.1|	186.4	1e-46	histone chaperone ASF1, putative [Cordyceps militaris CM01]	--	--	--	--	sp|Q5B3I9|ASF1_EMENI	179	5e-46	Histone chaperone asf1 OS=Emericella nidulans (strain FGSC A4 / ATCC 38163 / CBS 112.46 / NRRL 194 / M139) GN=asf1 PE=3 SV=2	YJL115w	170	9e-43	COG5137	Histone chaperone involved in gene silencing	K10753	7e-46	181	ang:ANI_1_928024	histone chaperone ASF1	GO:0030466//chromatin silencing at silent mating-type cassette;GO:0006337//nucleosome disassembly;GO:0006335//DNA replication-dependent nucleosome assembly;GO:0043618//regulation of transcription from RNA polymerase II promoter in response to stress;GO:0006336//DNA replication-independent nucleosome assembly;GO:0043486//histone exchange;GO:0035066//positive regulation of histone acetylation;GO:0006348//chromatin silencing at telomere	GO:0042393//histone binding	GO:0005634//nucleus
CL229.Contig3_All	813	0	0.0000	0	0.0000	gi|346322207|gb|EGX91806.1|	169.9	6e-41	histone chaperone ASF1, putative [Cordyceps militaris CM01]	--	--	--	--	sp|Q5B3I9|ASF1_EMENI	161	4e-40	Histone chaperone asf1 OS=Emericella nidulans (strain FGSC A4 / ATCC 38163 / CBS 112.46 / NRRL 194 / M139) GN=asf1 PE=3 SV=2	YJL115w	152	5e-37	COG5137	Histone chaperone involved in gene silencing	K10753	7e-40	163	ang:ANI_1_928024	histone chaperone ASF1	GO:0006342//chromatin silencing;GO:0006334//nucleosome assembly;GO:0016573//histone acetylation	-	GO:0005634//nucleus
CL229.Contig4_All	337	2	26068	0	0.0000	gi|384491883|gb|EIE83079.1|	74.3	9e-13	hypothetical protein RO3G_07784 [Rhizopus delemar RA 99-880]	--	--	--	--	sp|Q2GQS2|ASF1_CHAGB	72.0	9e-14	Histone chaperone ASF1 OS=Chaetomium globosum (strain ATCC 6205 / CBS 148.51 / DSM 1962 / NBRC 6347 / NRRL 1970) GN=ASF1 PE=3 SV=1	SPCC663.05c	65.1	3e-11	COG5137	Histone chaperone involved in gene silencing	K10753	3e-13	72.4	mgl:MGL_2876	histone chaperone ASF1	GO:0006342//chromatin silencing;GO:0006334//nucleosome assembly;GO:0016573//histone acetylation	-	GO:0005634//nucleus
CL229.Contig5_All	559	13	102150	10	54802	--	--	--	--	--	--	--	--	--	--	--	--	--	--	--	--	--	--	--	--	--	--	-	-	-
CL229.Contig6_All	1197	10	36695	2	0.5119	gi|164657528|ref|XP_001729890.1|	54.7	5e-06	hypothetical protein MGL_2876 [Malassezia globosa CBS 7966] >gi|159103784|gb|EDP42676.1| hypothetical protein MGL_2876 [Malassezia globosa CBS 7966]	--	--	--	--	sp|Q2GQS2|ASF1_CHAGB	53.5	3e-07	Histone chaperone ASF1 OS=Chaetomium globosum (strain ATCC 6205 / CBS 148.51 / DSM 1962 / NBRC 6347 / NRRL 1970) GN=ASF1 PE=3 SV=1	--	--	--	--	--	K10753	6e-07	54.7	mgl:MGL_2876	histone chaperone ASF1	-	-	-
CL229.Contig7_All	1584	8	22184	9	17406	gi|164657528|ref|XP_001729890.1|	54.7	8e-06	hypothetical protein MGL_2876 [Malassezia globosa CBS 7966] >gi|159103784|gb|EDP42676.1| hypothetical protein MGL_2876 [Malassezia globosa CBS 7966]	--	--	--	--	sp|Q2GQS2|ASF1_CHAGB	53.5	4e-07	Histone chaperone ASF1 OS=Chaetomium globosum (strain ATCC 6205 / CBS 148.51 / DSM 1962 / NBRC 6347 / NRRL 1970) GN=ASF1 PE=3 SV=1	--	--	--	--	--	K10753	8e-07	54.7	mgl:MGL_2876	histone chaperone ASF1	-	-	-
CL229.Contig8_All	1922	44	100556	23	36659	--	--	--	--	--	--	--	--	sp|Q2GQS2|ASF1_CHAGB	53.5	5e-07	Histone chaperone ASF1 OS=Chaetomium globosum (strain ATCC 6205 / CBS 148.51 / DSM 1962 / NBRC 6347 / NRRL 1970) GN=ASF1 PE=3 SV=1	--	--	--	--	--	K10753	1e-06	54.7	mgl:MGL_2876	histone chaperone ASF1	-	-	-
CL229.Contig9_All	1928	30	68347	21	33368	gi|429860451|gb|ELA35189.1|	56.6	2e-06	histone chaperone asf1 [Colletotrichum gloeosporioides Nara gc5]	--	--	--	--	sp|Q2GQS2|ASF1_CHAGB	55.1	2e-07	Histone chaperone ASF1 OS=Chaetomium globosum (strain ATCC 6205 / CBS 148.51 / DSM 1962 / NBRC 6347 / NRRL 1970) GN=ASF1 PE=3 SV=1	--	--	--	--	--	K10753	4e-07	56.2	mgl:MGL_2876	histone chaperone ASF1	-	-	-
CL2290.Contig1_All	731	74	444653	64	268210	gi|255939574|ref|XP_002560556.1|	199.1	8e-50	Pc16g01820 [Penicillium chrysogenum Wisconsin 54-1255] >gi|211585179|emb|CAP92852.1| Pc16g01820 [Penicillium chrysogenum Wisconsin 54-1255]	--	--	--	--	sp|P40206|JLP2_YEAST	122	3e-28	Protein JLP2 OS=Saccharomyces cerevisiae (strain ATCC 204508 / S288c) GN=JLP2 PE=1 SV=2	TM0363	50.4	3e-06	COG1293	Predicted RNA-binding protein homologous to eukaryotic snRNP	--	--	--	--	--	-	-	-
CL2290.Contig2_All	288	34	518553	22	234014	gi|452989225|gb|EME88980.1|	94.0	1e-18	hypothetical protein MYCFIDRAFT_76360 [Pseudocercospora fijiensis CIRAD86]	--	--	--	--	sp|P40206|JLP2_YEAST	45.8	7e-06	Protein JLP2 OS=Saccharomyces cerevisiae (strain ATCC 204508 / S288c) GN=JLP2 PE=1 SV=2	--	--	--	--	--	--	--	--	--	--	-	-	-
CL2290.Contig3_All	325	28	378426	30	282781	gi|406859785|gb|EKD12848.1|	131.0	8e-30	putative coiled-coil domain-containing protein 25 [Marssonina brunnea f. sp. &apos;multigermtubi&apos; MB_m1]	gi|134082425|emb|AM270341.1|	58.0	3e-06	Aspergillus niger contig An15c0140, genomic contig	sp|P40206|JLP2_YEAST	88.6	9e-19	Protein JLP2 OS=Saccharomyces cerevisiae (strain ATCC 204508 / S288c) GN=JLP2 PE=1 SV=2	--	--	--	--	--	--	--	--	--	--	-	-	-
CL2291.Contig1_All	231	7	133104	1	13262	--	--	--	--	--	--	--	--	--	--	--	--	--	--	--	--	--	--	--	--	--	--	-	-	-
CL2291.Contig2_All	260	34	574397	20	235650	--	--	--	--	--	--	--	--	--	--	--	--	--	--	--	--	--	--	--	--	--	--	-	-	-
CL2292.Contig1_All	204	5	107658	8	120136	--	--	--	--	--	--	--	--	--	--	--	--	--	--	--	--	--	--	--	--	--	--	-	-	-
CL2293.Contig1_All	251	17	297496	11	134255	--	--	--	--	--	--	--	--	--	--	--	--	--	--	--	--	--	--	--	--	--	--	-	-	-
CL2293.Contig2_All	314	0	0.0000	0	0.0000	--	--	--	--	--	--	--	--	--	--	--	--	--	--	--	--	--	--	--	--	--	--	-	-	-
CL2293.Contig3_All	448	0	0.0000	0	0.0000	--	--	--	--	--	--	--	--	--	--	--	--	--	--	--	--	--	--	--	--	--	--	-	-	-
CL2293.Contig4_All	1176	125	466884	54	140669	--	--	--	--	--	--	--	--	--	--	--	--	--	--	--	--	--	--	--	--	--	--	-	-	-
CL2294.Contig1_All	360	30	366037	39	331874	--	--	--	--	--	--	--	--	--	--	--	--	--	--	--	--	--	--	--	--	--	--	-	-	-
CL2294.Contig2_All	237	7	129735	16	206816	--	--	--	--	--	--	--	--	--	--	--	--	--	--	--	--	--	--	--	--	--	--	-	-	-
CL2295.Contig1_All	354	4	49632	1	0.8654	--	--	--	--	--	--	--	--	--	--	--	--	--	--	--	--	--	--	--	--	--	--	-	-	-
CL2295.Contig2_All	505	13	113073	9	54596	--	--	--	--	--	--	--	--	--	--	--	--	--	--	--	--	--	--	--	--	--	--	-	-	-
CL2296.Contig1_All	614	67	479306	50	249467	--	--	--	--	--	--	--	--	--	--	--	--	--	--	--	--	--	--	--	--	--	--	-	-	-
CL2296.Contig2_All	390	17	191466	26	204230	--	--	--	--	--	--	--	--	--	--	--	--	--	--	--	--	--	--	--	--	--	--	-	-	-
CL2297.Contig1_All	598	1	0.7345	0	0.0000	--	--	--	--	--	--	--	--	--	--	--	--	--	--	--	--	--	--	--	--	--	--	-	-	-
CL2297.Contig2_All	599	7	51331	1	0.5114	--	--	--	--	--	--	--	--	--	--	--	--	--	--	--	--	--	--	--	--	--	--	-	-	-
CL2297.Contig3_All	312	16	225254	3	29456	--	--	--	--	--	--	--	--	--	--	--	--	--	--	--	--	--	--	--	--	--	--	-	-	-
CL2298.Contig1_All	288	5	76258	9	95733	--	--	--	--	--	--	--	--	--	--	--	--	--	--	--	--	--	--	--	--	--	--	-	-	-
CL2299.Contig1_All	707	14	86979	7	30331	gi|471872528|emb|CCO36446.1|	65.5	1e-09	hypothetical protein BN14_10581 [Rhizoctonia solani AG-1 IB]	--	--	--	--	sp|A1C6X5|SEC31_ASPCL	55.8	3e-08	Protein transport protein sec31 OS=Aspergillus clavatus (strain ATCC 1007 / CBS 513.65 / DSM 816 / NCTC 3887 / NRRL 1) GN=sec31 PE=3 SV=1	--	--	--	--	--	K11422	4e-09	60.8	cci:CC1G_15535	histone-lysine N-methyltransferase SETD1 [EC:2.1.1.43]	-	-	-
CL2299.Contig2_All	732	9	54006	5	20925	gi|358374703|dbj|GAA91293.1|	68.6	1e-10	hypothetical protein AKAW_09407 [Aspergillus kawachii IFO 4308]	--	--	--	--	sp|O42854|YFHH_SCHPO	60.5	1e-09	SH3 domain-containing protein C23A1.17 OS=Schizosaccharomyces pombe (strain 972 / ATCC 24843) GN=SPAC23A1.17 PE=1 SV=1	PA0197	54.7	2e-07	COG0810	Periplasmic protein TonB, links inner and outer membranes	K11422	4e-09	60.8	cci:CC1G_15535	histone-lysine N-methyltransferase SETD1 [EC:2.1.1.43]	-	-	-
CL23.Contig1_All	493	1	0.8910	14	86995	gi|331233296|ref|XP_003329309.1|	148.3	6e-35	hypothetical protein PGTG_10361 [Puccinia graminis f. sp. tritici CRL 75-36-700-3] >gi|309308299|gb|EFP84890.1| hypothetical protein PGTG_10361 [Puccinia graminis f. sp. tritici CRL 75-36-700-3]	gi|331233295|ref|XM_003329261.1|	67.9	4e-09	Puccinia graminis f. sp. tritici CRL 75-36-700-3 hypothetical protein (PGTG_10361), mRNA	sp|Q10069|MU151_SCHPO	53.5	7e-08	Meiotically up-regulated gene 151 protein OS=Schizosaccharomyces pombe (strain 972 / ATCC 24843) GN=mug151 PE=1 SV=1	--	--	--	--	--	K02736	2e-09	60.8	ure:UREG_07834	20S proteasome subunit beta 7 [EC:3.4.25.1]	-	-	-
CL23.Contig2_All	432	0	0.0000	6	42548	gi|331233296|ref|XP_003329309.1|	159.8	1e-38	hypothetical protein PGTG_10361 [Puccinia graminis f. sp. tritici CRL 75-36-700-3] >gi|309308299|gb|EFP84890.1| hypothetical protein PGTG_10361 [Puccinia graminis f. sp. tritici CRL 75-36-700-3]	gi|331233295|ref|XM_003329261.1|	67.9	4e-09	Puccinia graminis f. sp. tritici CRL 75-36-700-3 hypothetical protein (PGTG_10361), mRNA	sp|Q10069|MU151_SCHPO	57.8	3e-09	Meiotically up-regulated gene 151 protein OS=Schizosaccharomyces pombe (strain 972 / ATCC 24843) GN=mug151 PE=1 SV=1	--	--	--	--	--	K02736	5e-11	65.5	ure:UREG_07834	20S proteasome subunit beta 7 [EC:3.4.25.1]	-	-	-
CL230.Contig1_All	273	238	3829313	260	2917577	--	--	--	--	--	--	--	--	--	--	--	--	--	--	--	--	--	--	--	--	--	--	-	-	-
CL230.Contig2_All	1354	596	1933456	539	1219500	gi|340521918|gb|EGR52151.1|	64.7	6e-09	predicted protein [Trichoderma reesei QM6a]	gi|347012982|gb|CP003007.1|	60.0	3e-06	Myceliophthora thermophila ATCC 42464 chromosome 6, complete sequence	sp|P08640|MUC1_YEAST	63.2	4e-10	Flocculation protein FLO11 OS=Saccharomyces cerevisiae (strain ATCC 204508 / S288c) GN=MUC1 PE=1 SV=2	DR2417m	57.4	6e-08	COG0595	Predicted hydrolase of the metallo-beta-lactamase superfamily	K13100	2e-09	63.2	ang:ANI_1_2524014	pre-mRNA-splicing factor CWC22	-	-	-
CL2300.Contig1_All	534	17	139834	16	91789	--	--	--	--	--	--	--	--	--	--	--	--	--	--	--	--	--	--	--	--	--	--	-	-	-
CL2300.Contig2_All	311	10	141236	15	147755	gi|340992701|gb|EGS23256.1|	52.0	4e-06	hypothetical protein CTHT_0009230 [Chaetomium thermophilum var. thermophilum DSM 1495]	--	--	--	--	--	--	--	--	--	--	--	--	--	--	--	--	--	--	-	-	-
CL2301.Contig1_All	317	16	221701	17	164286	--	--	--	--	--	--	--	--	--	--	--	--	--	--	--	--	--	--	--	--	--	--	-	-	-
CL2301.Contig2_All	357	15	184557	12	102973	--	--	--	--	--	--	--	--	--	--	--	--	--	--	--	--	--	--	--	--	--	--	-	-	-
CL2302.Contig1_All	438	36	361023	55	384681	gi|426199247|gb|EKV49172.1|	61.2	8e-09	hypothetical protein AGABI2DRAFT_134722 [Agaricus bisporus var. bisporus H97]	--	--	--	--	sp|P38143|GPX2_YEAST	50.8	4e-07	Glutathione peroxidase 2 OS=Saccharomyces cerevisiae (strain ATCC 204508 / S288c) GN=GPX2 PE=1 SV=1	BS_bsaA	53.5	1e-07	COG0386	Glutathione peroxidase	K00432	3e-09	59.7	cci:CC1G_07055	glutathione peroxidase [EC:1.11.1.9]	GO:0006979//response to oxidative stress;GO:0055114//oxidation-reduction process	GO:0004602//glutathione peroxidase activity	-
CL2302.Contig2_All	550	110	878490	117	651681	gi|400600923|gb|EJP68591.1|	87.8	1e-16	glutathione peroxidase [Beauveria bassiana ARSEF 2860]	--	--	--	--	sp|P40581|GPX3_YEAST	79.3	2e-15	Peroxiredoxin HYR1 OS=Saccharomyces cerevisiae (strain ATCC 204508 / S288c) GN=HYR1 PE=1 SV=1	BH2830	85.9	4e-17	COG0386	Glutathione peroxidase	K00432	2e-16	84.3	ago:AGOS_AFL039C	glutathione peroxidase [EC:1.11.1.9]	GO:0006979//response to oxidative stress	GO:0004601//peroxidase activity	GO:0005737//cytoplasm;GO:0043231//intracellular membrane-bounded organelle
CL2303.Contig1_All	1261	111	386647	139	337685	--	--	--	--	--	--	--	--	--	--	--	--	--	--	--	--	--	--	--	--	--	--	-	-	-
CL2304.Contig1_All	244	17	306031	12	150662	--	--	--	--	--	--	--	--	--	--	--	--	--	--	--	--	--	--	--	--	--	--	-	-	-
CL2304.Contig2_All	396	23	255117	27	208872	gi|367020146|ref|XP_003659358.1|	55.8	3e-07	hypothetical protein MYCTH_99435 [Myceliophthora thermophila ATCC 42464] >gi|347006625|gb|AEO54113.1| hypothetical protein MYCTH_99435 [Myceliophthora thermophila ATCC 42464]	--	--	--	--	sp|A5DVD6|PAN1_LODEL	55.1	1e-08	Actin cytoskeleton-regulatory complex protein PAN1 OS=Lodderomyces elongisporus (strain ATCC 11503 / CBS 2605 / JCM 1781 / NBRC 1676 / NRRL YB-4239) GN=PAN1 PE=3 SV=1	--	--	--	--	--	K11422	3e-09	59.3	cci:CC1G_15535	histone-lysine N-methyltransferase SETD1 [EC:2.1.1.43]	GO:0009987//cellular process	-	-
CL2305.Contig1_All	1286	268	915378	246	586011	gi|452988050|gb|EME87805.1|	52.8	4e-46	hypothetical protein MYCFIDRAFT_126231, partial [Pseudocercospora fijiensis CIRAD86]	--	--	--	--	sp|Q6BN08|SC61A_DEBHA	149	3e-41	Protein transport protein SEC61 subunit alpha OS=Debaryomyces hansenii (strain ATCC 36239 / CBS 767 / JCM 1990 / NBRC 0083 / IGC 2968) GN=SEC61 PE=3 SV=1	ECU09g0130	141	4e-37	COG0201	Preprotein translocase subunit SecY	K10956	1e-41	147	lbc:LACBIDRAFT_312758	protein transport protein SEC61 subunit alpha	-	-	-
CL2305.Contig2_All	210	9	188248	7	102115	--	--	--	--	--	--	--	--	--	--	--	--	--	--	--	--	--	--	--	--	--	--	-	-	-
CL2306.Contig1_All	1292	55	186985	41	97215	--	--	--	--	--	--	--	--	--	--	--	--	--	--	--	--	--	--	--	--	--	--	-	-	-
CL2306.Contig2_All	284	5	77332	8	86295	--	--	--	--	--	--	--	--	--	--	--	--	--	--	--	--	--	--	--	--	--	--	-	-	-
CL2306.Contig3_All	457	0	0.0000	0	0.0000	--	--	--	--	--	--	--	--	--	--	--	--	--	--	--	--	--	--	--	--	--	--	-	-	-
CL2306.Contig4_All	238	0	0.0000	1	12872	--	--	--	--	--	--	--	--	--	--	--	--	--	--	--	--	--	--	--	--	--	--	-	-	-
CL2307.Contig1_All	227	55	1064249	63	850210	--	--	--	--	--	--	--	--	--	--	--	--	--	--	--	--	--	--	--	--	--	--	-	-	-
CL2307.Contig2_All	261	103	1733418	87	1021152	--	--	--	--	--	--	--	--	--	--	--	--	--	--	--	--	--	--	--	--	--	--	-	-	-
CL2308.Contig1_All	798	22	121095	12	46067	--	--	--	--	--	--	--	--	--	--	--	--	--	--	--	--	--	--	--	--	--	--	-	-	-
CL2308.Contig2_All	886	27	133856	7	24203	--	--	--	--	--	--	--	--	--	--	--	--	--	--	--	--	--	--	--	--	--	--	-	-	-
CL2309.Contig1_All	407	40	431690	18	135485	gi|358397099|gb|EHK46474.1|	56.6	1e-07	hypothetical protein TRIATDRAFT_282979 [Trichoderma atroviride IMI 206040]	--	--	--	--	sp|Q8TFG4|YL54_SCHPO	59.7	6e-10	Uncharacterized protein PB18E9.04c OS=Schizosaccharomyces pombe (strain 972 / ATCC 24843) GN=SPAPB18E9.04c PE=4 SV=1	Rv0206c	50.1	1e-06	COG2409	Predicted drug exporters of the RND superfamily	K01183	4e-10	62.4	nfi:NFIA_038360	chitinase [EC:3.2.1.14]	-	GO:0016787//hydrolase activity	-
CL231.Contig1_All	245	99	1774907	79	987808	--	--	--	--	--	--	--	--	--	--	--	--	--	--	--	--	--	--	--	--	--	--	-	-	-
CL231.Contig2_All	889	695	3433916	634	2184737	gi|294659195|ref|XP_002770549.1|	65.9	1e-09	DEHA2G00330p [Debaryomyces hansenii CBS767] >gi|199433778|emb|CAR65884.1| DEHA2G00330p [Debaryomyces hansenii CBS767]	--	--	--	--	sp|Q9USH9|YJQ1_SCHPO	83.6	2e-16	Uncharacterized ABC transporter ATP-binding protein C825.01 OS=Schizosaccharomyces pombe (strain 972 / ATCC 24843) GN=SPCC825.01 PE=1 SV=1	slr0864	161	2e-39	COG0488	ATPase components of ABC transporters with duplicated ATPase domains	K03235	1e-15	82.8	pno:SNOG_05861	elongation factor 3	-	-	-
CL2310.Contig1_All	644	29	197797	52	247360	gi|402081119|gb|EJT76264.1|	174.9	1e-42	rdgB/HAM1 family non-canonical purine NTP pyrophosphatase [Gaeumannomyces graminis var. tritici R3-111a-1]	--	--	--	--	sp|D5GCI8|ITPA_TUBMM	171	4e-43	Inosine triphosphate pyrophosphatase OS=Tuber melanosporum (strain Mel28) GN=GSTUM_00005907001 PE=3 SV=1	SPCC830.10	112	7e-25	COG0127	Xanthosine triphosphate pyrophosphatase	K01519	2e-42	171	tml:GSTUM_00005907001	inosine triphosphate pyrophosphatase [EC:3.6.1.19]	-	GO:0005488//binding;GO:0016787//hydrolase activity	GO:0044424//intracellular part
CL2310.Contig2_All	658	104	694247	109	507472	gi|384487208|gb|EIE79388.1|	234.6	1e-60	acetyl-coenzyme A synthetase [Rhizopus delemar RA 99-880]	--	--	--	--	sp|A4R1J6|ITPA_MAGO7	231	3e-61	Inosine triphosphate pyrophosphatase OS=Magnaporthe oryzae (strain 70-15 / ATCC MYA-4617 / FGSC 8958) GN=MGG_06911 PE=3 SV=1	SPCC830.10	160	1e-39	COG0127	Xanthosine triphosphate pyrophosphatase	K01519	1e-60	231	mgr:MGG_06911	inosine triphosphate pyrophosphatase [EC:3.6.1.19]	-	GO:0005488//binding;GO:0016787//hydrolase activity	GO:0044424//intracellular part
CL2311.Contig1_All	388	19	215094	15	118433	--	--	--	--	--	--	--	--	--	--	--	--	--	--	--	--	--	--	--	--	--	--	-	-	-
CL2311.Contig2_All	375	30	351396	14	114369	--	--	--	--	--	--	--	--	--	--	--	--	--	--	--	--	--	--	--	--	--	--	-	-	-
CL2312.Contig1_All	740	70	415502	81	335324	gi|254577823|ref|XP_002494898.1|	72.8	9e-12	ZYRO0A12386p [Zygosaccharomyces rouxii] >gi|238937787|emb|CAR25965.1| ZYRO0A12386p [Zygosaccharomyces rouxii]	--	--	--	--	sp|Q2UF60|SEC31_ASPOR	90.1	1e-18	Protein transport protein sec31 OS=Aspergillus oryzae (strain ATCC 42149 / RIB 40) GN=sec31 PE=3 SV=2	YPO2725	92.8	5e-19	COG3501	Uncharacterized protein conserved in bacteria	K11422	1e-20	99.4	cci:CC1G_15535	histone-lysine N-methyltransferase SETD1 [EC:2.1.1.43]	-	-	-
CL2313.Contig1_All	321	4	54735	1	0.9543	--	--	--	--	--	--	--	--	--	--	--	--	--	--	--	--	--	--	--	--	--	--	-	-	-
CL2313.Contig2_All	347	36	455701	43	379621	--	--	--	--	--	--	--	--	--	--	--	--	--	--	--	--	--	--	--	--	--	--	-	-	-
CL2314.Contig1_All	1065	517	2132296	526	1513031	--	--	--	--	--	--	--	--	--	--	--	--	all0743_1	54.3	4e-07	COG1716	FOG: FHA domain	--	--	--	--	--	-	-	-
CL2314.Contig2_All	246	68	1214173	110	1369838	--	--	--	--	--	--	--	--	--	--	--	--	--	--	--	--	--	--	--	--	--	--	-	-	-
CL2315.Contig1_All	207	9	190976	1	14799	--	--	--	--	--	--	--	--	--	--	--	--	--	--	--	--	--	--	--	--	--	--	-	-	-
CL2316.Contig1_All	218	0	0.0000	2	28105	--	--	--	--	--	--	--	--	--	--	--	--	--	--	--	--	--	--	--	--	--	--	-	-	-
CL2316.Contig2_All	322	7	95488	4	38055	--	--	--	--	--	--	--	--	--	--	--	--	--	--	--	--	--	--	--	--	--	--	-	-	-
CL2317.Contig1_All	321	25	342091	18	171783	--	--	--	--	--	--	--	--	--	--	--	--	--	--	--	--	--	--	--	--	--	--	-	-	-
CL2317.Contig2_All	841	45	235030	8	29141	--	--	--	--	--	--	--	--	--	--	--	--	--	--	--	--	--	--	--	--	--	--	-	-	-
CL2318.Contig1_All	807	75	408220	46	174621	gi|71004152|ref|XP_756742.1|	325.1	1e-87	hypothetical protein UM00595.1 [Ustilago maydis 521] >gi|46096011|gb|EAK81244.1| hypothetical protein UM00595.1 [Ustilago maydis 521]	gi|71004151|ref|XM_751649.1|	63.9	1e-07	Ustilago maydis 521 hypothetical protein (UM00595.1) partial mRNA	sp|O94320|AATM_SCHPO	257	6e-69	Aspartate aminotransferase, mitochondrial OS=Schizosaccharomyces pombe (strain 972 / ATCC 24843) GN=SPBC725.01 PE=3 SV=1	PM0621	276	3e-74	COG1448	Aspartate/tyrosine/aromatic aminotransferase	K14455	1e-88	325	uma:UM00595.1	aspartate aminotransferase, mitochondrial [EC:2.6.1.1]	GO:0008152//metabolic process	GO:0008483//transaminase activity	-
CL2318.Contig2_All	616	4	28522	3	14919	gi|71004152|ref|XP_756742.1|	240.3	2e-62	hypothetical protein UM00595.1 [Ustilago maydis 521] >gi|46096011|gb|EAK81244.1| hypothetical protein UM00595.1 [Ustilago maydis 521]	--	--	--	--	sp|O94320|AATM_SCHPO	196	1e-50	Aspartate aminotransferase, mitochondrial OS=Schizosaccharomyces pombe (strain 972 / ATCC 24843) GN=SPBC725.01 PE=3 SV=1	PM0621	209	2e-54	COG1448	Aspartate/tyrosine/aromatic aminotransferase	K14455	3e-63	240	uma:UM00595.1	aspartate aminotransferase, mitochondrial [EC:2.6.1.1]	GO:0008152//metabolic process	GO:0008483//transaminase activity	-
CL2319.Contig1_All	434	44	445317	53	374109	gi|402224650|gb|EJU04712.1|	53.1	2e-06	hypothetical protein DACRYDRAFT_20356 [Dacryopinax sp. DJM-731 SS1]	--	--	--	--	--	--	--	--	--	--	--	--	--	K11397	4e-06	49.3	lel:LELG_05693	chromatin modification-related protein VID21	-	-	-
CL2319.Contig2_All	295	15	223345	8	83077	--	--	--	--	--	--	--	--	--	--	--	--	--	--	--	--	--	--	--	--	--	--	-	-	-
CL232.Contig1_All	713	8	49284	15	64449	gi|392571103|gb|EIW64275.1|	52.8	9e-06	hypothetical protein TRAVEDRAFT_158372 [Trametes versicolor FP-101664 SS1]	--	--	--	--	--	--	--	--	--	--	--	--	--	--	--	--	--	--	-	-	-
CL232.Contig2_All	1001	20	87761	20	61208	--	--	--	--	--	--	--	--	--	--	--	--	--	--	--	--	--	--	--	--	--	--	-	-	-
CL2320.Contig1_All	346	33	418933	12	106247	--	--	--	--	--	--	--	--	--	--	--	--	--	--	--	--	--	--	--	--	--	--	-	-	-
CL2321.Contig1_All	297	0	0.0000	12	123776	gi|403159882|ref|XP_003320436.2|	125.6	3e-28	ubiquitin thiolesterase [Puccinia graminis f. sp. tritici CRL 75-36-700-3] >gi|375168282|gb|EFP76017.2| ubiquitin thiolesterase [Puccinia graminis f. sp. tritici CRL 75-36-700-3]	gi|403159881|ref|XM_003320388.2|	56.0	9e-06	Puccinia graminis f. sp. tritici CRL 75-36-700-3 ubiquitin thiolesterase (PGTG_01348), mRNA	sp|Q9UTT1|UBP21_SCHPO	106	3e-24	Ubiquitin carboxyl-terminal hydrolase 21 OS=Schizosaccharomyces pombe (strain 972 / ATCC 24843) GN=ubp21 PE=3 SV=2	SPBC713.02c	106	9e-24	COG5077	Ubiquitin carboxyl-terminal hydrolase	K11838	1e-24	110	cnb:CNBL2960	ubiquitin carboxyl-terminal hydrolase 7 [EC:3.1.2.15]	GO:0006511//ubiquitin-dependent protein catabolic process	GO:0008234//cysteine-type peptidase activity;GO:0004221//ubiquitin thiolesterase activity	-
CL2321.Contig2_All	246	0	0.0000	4	49812	gi|403159882|ref|XP_003320436.2|	118.6	4e-26	ubiquitin thiolesterase [Puccinia graminis f. sp. tritici CRL 75-36-700-3] >gi|375168282|gb|EFP76017.2| ubiquitin thiolesterase [Puccinia graminis f. sp. tritici CRL 75-36-700-3]	gi|403159881|ref|XM_003320388.2|	56.0	8e-06	Puccinia graminis f. sp. tritici CRL 75-36-700-3 ubiquitin thiolesterase (PGTG_01348), mRNA	sp|Q9UTT1|UBP21_SCHPO	97.4	2e-21	Ubiquitin carboxyl-terminal hydrolase 21 OS=Schizosaccharomyces pombe (strain 972 / ATCC 24843) GN=ubp21 PE=3 SV=2	SPBC713.02c	97.4	6e-21	COG5077	Ubiquitin carboxyl-terminal hydrolase	K11838	9e-24	107	uma:UM02639.1	ubiquitin carboxyl-terminal hydrolase 7 [EC:3.1.2.15]	GO:0006511//ubiquitin-dependent protein catabolic process	GO:0008234//cysteine-type peptidase activity;GO:0004221//ubiquitin thiolesterase activity	-
CL2322.Contig1_All	628	1	0.6994	3	14634	--	--	--	--	--	--	--	--	--	--	--	--	--	--	--	--	--	--	--	--	--	--	-	-	-
CL2322.Contig2_All	620	0	0.0000	0	0.0000	--	--	--	--	--	--	--	--	--	--	--	--	--	--	--	--	--	--	--	--	--	--	-	-	-
CL2322.Contig3_All	348	0	0.0000	0	0.0000	--	--	--	--	--	--	--	--	--	--	--	--	--	--	--	--	--	--	--	--	--	--	-	-	-
CL2323.Contig1_All	349	28	352403	17	149223	--	--	--	--	--	--	--	--	--	--	--	--	--	--	--	--	--	--	--	--	--	--	-	-	-
CL2324.Contig1_All	358	11	134963	12	102686	--	--	--	--	--	--	--	--	--	--	--	--	--	--	--	--	--	--	--	--	--	--	-	-	-
CL2324.Contig2_All	353	7	87102	10	86783	--	--	--	--	--	--	--	--	--	--	--	--	--	--	--	--	--	--	--	--	--	--	-	-	-
CL2325.Contig1_All	280	7	109811	10	109409	--	--	--	--	--	--	--	--	--	--	--	--	--	--	--	--	--	--	--	--	--	--	-	-	-
CL2325.Contig2_All	266	2	33026	1	11517	--	--	--	--	--	--	--	--	--	--	--	--	--	--	--	--	--	--	--	--	--	--	-	-	-
CL2326.Contig1_All	296	4	59357	11	113845	--	--	--	--	--	--	--	--	--	--	--	--	--	--	--	--	--	--	--	--	--	--	-	-	-
CL2326.Contig2_All	266	6	99078	1	11517	--	--	--	--	--	--	--	--	--	--	--	--	--	--	--	--	--	--	--	--	--	--	-	-	-
CL2327.Contig1_All	1299	94	317852	182	429214	--	--	--	--	--	--	--	--	--	--	--	--	--	--	--	--	--	--	--	--	--	--	-	-	-
CL2327.Contig2_All	200	5	109811	0	0.0000	--	--	--	--	--	--	--	--	--	--	--	--	--	--	--	--	--	--	--	--	--	--	-	-	-
CL2328.Contig1_All	1058	26	107943	27	78179	--	--	--	--	--	--	--	--	--	--	--	--	--	--	--	--	--	--	--	--	--	--	-	-	-
CL2328.Contig2_All	661	12	79742	10	46346	--	--	--	--	--	--	--	--	--	--	--	--	--	--	--	--	--	--	--	--	--	--	-	-	-
CL2328.Contig3_All	689	2	12750	0	0.0000	--	--	--	--	--	--	--	--	--	--	--	--	--	--	--	--	--	--	--	--	--	--	-	-	-
CL2328.Contig4_All	687	14	89511	10	44592	--	--	--	--	--	--	--	--	--	--	--	--	--	--	--	--	--	--	--	--	--	--	-	-	-
CL2328.Contig5_All	618	2	14215	4	19828	--	--	--	--	--	--	--	--	--	--	--	--	--	--	--	--	--	--	--	--	--	--	-	-	-
CL2329.Contig1_All	439	73	730407	116	809478	--	--	--	--	--	--	--	--	--	--	--	--	--	--	--	--	--	--	--	--	--	--	-	-	-
CL2329.Contig2_All	321	41	561029	92	878000	--	--	--	--	--	--	--	--	--	--	--	--	--	--	--	--	--	--	--	--	--	--	-	-	-
CL233.Contig1_All	1184	17	63067	28	72447	--	--	--	--	--	--	--	--	--	--	--	--	--	--	--	--	--	--	--	--	--	--	-	-	-
CL233.Contig2_All	1015	17	73568	15	45273	--	--	--	--	--	--	--	--	--	--	--	--	--	--	--	--	--	--	--	--	--	--	-	-	-
CL233.Contig3_All	482	0	0.0000	2	12711	--	--	--	--	--	--	--	--	--	--	--	--	--	--	--	--	--	--	--	--	--	--	-	-	-
CL2330.Contig1_All	899	69	337129	57	194235	gi|164658167|ref|XP_001730209.1|	124.0	5e-27	hypothetical protein MGL_2591 [Malassezia globosa CBS 7966] >gi|159104104|gb|EDP42995.1| hypothetical protein MGL_2591 [Malassezia globosa CBS 7966]	--	--	--	--	sp|O74850|DGAT2_SCHPO	116	2e-26	Diacylglycerol O-acyltransferase 1 OS=Schizosaccharomyces pombe (strain 972 / ATCC 24843) GN=dga1 PE=1 SV=3	--	--	--	--	--	K14457	5e-28	124	mgl:MGL_2591	2-acylglycerol O-acyltransferase 2 [EC:2.3.1.22]	-	-	-
CL2330.Contig2_All	991	112	496422	172	531700	gi|302921924|ref|XP_003053360.1|	106.3	1e-21	hypothetical protein NECHADRAFT_74422 [Nectria haematococca mpVI 77-13-4] >gi|256734301|gb|EEU47647.1| hypothetical protein NECHADRAFT_74422 [Nectria haematococca mpVI 77-13-4]	--	--	--	--	sp|Q75BY0|DGAT2_ASHGO	104	9e-23	Diacylglycerol O-acyltransferase 1 OS=Ashbya gossypii (strain ATCC 10895 / CBS 109.51 / FGSC 9923 / NRRL Y-1056) GN=DGA1 PE=3 SV=1	Rv1428c	50.4	5e-06	COG0204	1-acyl-sn-glycerol-3-phosphate acyltransferase	K14457	2e-22	105	cnb:CNBF4150	2-acylglycerol O-acyltransferase 2 [EC:2.3.1.22]	-	-	-
CL2331.Contig1_All	543	7	56625	4	22567	gi|330913891|ref|XP_003296411.1|	52.4	6e-06	hypothetical protein PTT_06507 [Pyrenophora teres f. teres 0-1] >gi|311331443|gb|EFQ95491.1| hypothetical protein PTT_06507 [Pyrenophora teres f. teres 0-1]	--	--	--	--	--	--	--	--	--	--	--	--	--	--	--	--	--	--	-	-	-
CL2332.Contig1_All	308	8	114090	10	99463	--	--	--	--	--	--	--	--	--	--	--	--	--	--	--	--	--	--	--	--	--	--	-	-	-
CL2333.Contig1_All	1379	84	267560	14	31101	gi|449544621|gb|EMD35594.1|	76.6	1e-12	hypothetical protein CERSUDRAFT_85538 [Ceriporiopsis subvermispora B]	--	--	--	--	sp|O42854|YFHH_SCHPO	59.7	5e-09	SH3 domain-containing protein C23A1.17 OS=Schizosaccharomyces pombe (strain 972 / ATCC 24843) GN=SPAC23A1.17 PE=1 SV=1	Cgl1939	57.0	8e-08	COG0532	Translation initiation factor 2 (IF-2; GTPase)	K04648	5e-10	65.1	uma:UM03826.1	dynactin 1	-	-	-
CL2333.Contig2_All	1340	4	13112	1	0.2286	gi|449544621|gb|EMD35594.1|	76.6	1e-12	hypothetical protein CERSUDRAFT_85538 [Ceriporiopsis subvermispora B]	--	--	--	--	sp|O42854|YFHH_SCHPO	59.7	5e-09	SH3 domain-containing protein C23A1.17 OS=Schizosaccharomyces pombe (strain 972 / ATCC 24843) GN=SPAC23A1.17 PE=1 SV=1	Cgl1939	57.0	7e-08	COG0532	Translation initiation factor 2 (IF-2; GTPase)	K04648	5e-10	65.1	uma:UM03826.1	dynactin 1	-	-	-
CL2334.Contig1_All	855	28	143846	21	75243	--	--	--	--	--	--	--	--	--	--	--	--	--	--	--	--	--	--	--	--	--	--	-	-	-
CL2334.Contig2_All	754	8	46604	5	20315	--	--	--	--	--	--	--	--	--	--	--	--	--	--	--	--	--	--	--	--	--	--	-	-	-
CL2335.Contig1_All	988	334	1484896	382	1184454	gi|190345248|gb|EDK37104.2|	58.5	3e-07	hypothetical protein PGUG_01202 [Meyerozyma guilliermondii ATCC 6260]	--	--	--	--	sp|O94317|YH5D_SCHPO	50.8	1e-06	Uncharacterized serine-rich protein C215.13 OS=Schizosaccharomyces pombe (strain 972 / ATCC 24843) GN=SPBC215.13 PE=1 SV=1	--	--	--	--	--	--	--	--	--	--	-	-	-
CL2335.Contig2_All	251	65	1137486	53	646865	--	--	--	--	--	--	--	--	--	--	--	--	--	--	--	--	--	--	--	--	--	--	-	-	-
CL2336.Contig1_All	492	309	2758671	348	2166835	gi|392567654|gb|EIW60829.1|	52.4	5e-06	hypothetical protein TRAVEDRAFT_28287 [Trametes versicolor FP-101664 SS1]	gi|255711421|ref|XM_002551948.1|	58.0	4e-06	Lachancea thermotolerans CBS 6340 KLTH0B04752p (KLTH0B04752g) mRNA, complete cds	sp|Q9UV33|H1_ASCIM	58.5	2e-09	Histone H1 OS=Ascobolus immersus PE=3 SV=1	CC3441	68.2	6e-12	COG2267	Lysophospholipase	K11275	2e-09	60.5	yli:YALI0B16280g	histone H1/5	-	-	-
CL2336.Contig2_All	494	177	1573812	195	1209259	gi|449544912|gb|EMD35884.1|	52.0	6e-06	hypothetical protein CERSUDRAFT_115801 [Ceriporiopsis subvermispora B]	gi|255711421|ref|XM_002551948.1|	63.9	7e-08	Lachancea thermotolerans CBS 6340 KLTH0B04752p (KLTH0B04752g) mRNA, complete cds	sp|Q9UV33|H1_ASCIM	52.4	2e-07	Histone H1 OS=Ascobolus immersus PE=3 SV=1	CC3441	64.3	9e-11	COG2267	Lysophospholipase	K11595	8e-10	62.0	pcs:Pc22g22070	chromo domain-containing protein 1	-	-	-
CL2337.Contig1_All	266	15	247694	7	80617	--	--	--	--	--	--	--	--	--	--	--	--	--	--	--	--	--	--	--	--	--	--	-	-	-
CL2338.Contig1_All	495	50	443682	71	439405	--	--	--	--	--	--	--	--	--	--	--	--	yghY+X	50.8	1e-06	COG0412	Dienelactone hydrolase and related enzymes	--	--	--	--	--	-	-	-
CL2339.Contig1_All	1272	0	0.0000	65	156545	gi|331231467|ref|XP_003328397.1|	472.2	1e-131	hypothetical protein PGTG_09691 [Puccinia graminis f. sp. tritici CRL 75-36-700-3] >gi|309307387|gb|EFP83978.1| hypothetical protein PGTG_09691 [Puccinia graminis f. sp. tritici CRL 75-36-700-3]	gi|403168793|ref|XM_003328349.2|	305	3e-80	Puccinia graminis f. sp. tritici CRL 75-36-700-3 hypothetical protein (PGTG_09691), mRNA	sp|O74968|RU1A_SCHPO	167	2e-41	U1 small nuclear ribonucleoprotein usp102 OS=Schizosaccharomyces pombe (strain 972 / ATCC 24843) GN=usp102 PE=1 SV=1	YBR119w	55.5	2e-07	COG0724	RNA-binding proteins (RRM domain)	K14573	9e-06	50.8	pgu:PGUG_04796	nucleolar protein 4	GO:0000398//mRNA splicing, via spliceosome	GO:0017069//snRNA binding;GO:0000166//nucleotide binding	-
CL2339.Contig2_All	1211	0	0.0000	2	0.5059	gi|331231467|ref|XP_003328397.1|	472.2	1e-131	hypothetical protein PGTG_09691 [Puccinia graminis f. sp. tritici CRL 75-36-700-3] >gi|309307387|gb|EFP83978.1| hypothetical protein PGTG_09691 [Puccinia graminis f. sp. tritici CRL 75-36-700-3]	gi|403168793|ref|XM_003328349.2|	305	3e-80	Puccinia graminis f. sp. tritici CRL 75-36-700-3 hypothetical protein (PGTG_09691), mRNA	sp|O74968|RU1A_SCHPO	167	2e-41	U1 small nuclear ribonucleoprotein usp102 OS=Schizosaccharomyces pombe (strain 972 / ATCC 24843) GN=usp102 PE=1 SV=1	YBR119w	55.5	2e-07	COG0724	RNA-binding proteins (RRM domain)	K14573	9e-06	50.8	pgu:PGUG_04796	nucleolar protein 4	GO:0000398//mRNA splicing, via spliceosome	GO:0017069//snRNA binding;GO:0000166//nucleotide binding	-
CL234.Contig1_All	431	40	407652	28	199018	gi|384499916|gb|EIE90407.1|	57.0	1e-07	hypothetical protein RO3G_15118 [Rhizopus delemar RA 99-880]	--	--	--	--	--	--	--	--	CC0426	56.2	2e-08	COG0531	Amino acid transporters	--	--	--	--	--	-	-	-
CL234.Contig2_All	1476	292	868967	446	925678	gi|328770405|gb|EGF80447.1|	301.2	4e-80	hypothetical protein BATDEDRAFT_11569 [Batrachochytrium dendrobatidis JAM81]	--	--	--	--	sp|Q9C0V0|YQD2_SCHPO	93.6	3e-19	Probable amino-acid permease PB1C11.02 OS=Schizosaccharomyces pombe (strain 972 / ATCC 24843) GN=SPCPB1C11.02 PE=3 SV=1	BS_yfnA	302	1e-81	COG0531	Amino acid transporters	K03293	1e-18	94.0	pcs:Pc21g20960	amino acid transporter, AAT family	-	-	-
CL234.Contig3_All	216	12	244025	3	42548	--	--	--	--	--	--	--	--	--	--	--	--	CAC3285	62.0	3e-10	COG0531	Amino acid transporters	--	--	--	--	--	-	-	-
CL2340.Contig1_All	239	6	110271	1	12818	--	--	--	--	--	--	--	--	--	--	--	--	--	--	--	--	--	--	--	--	--	--	-	-	-
CL2340.Contig2_All	311	12	169484	8	78803	gi|392574384|gb|EIW67520.1|	59.7	2e-08	hypothetical protein TREMEDRAFT_64103 [Tremella mesenterica DSM 1558]	--	--	--	--	--	--	--	--	--	--	--	--	--	K01183	2e-06	49.7	zro:ZYRO0D14564g	chitinase [EC:3.2.1.14]	-	-	-
CL2341.Contig1_All	234	22	412965	12	157100	--	--	--	--	--	--	--	--	--	--	--	--	--	--	--	--	--	--	--	--	--	--	-	-	-
CL2342.Contig1_All	363	13	157305	3	25318	--	--	--	--	--	--	--	--	--	--	--	--	--	--	--	--	--	--	--	--	--	--	-	-	-
CL2342.Contig2_All	1289	122	415732	99	235285	--	--	--	--	--	--	--	--	--	--	--	--	--	--	--	--	--	--	--	--	--	--	-	-	-
CL2343.Contig1_All	298	38	560111	38	390642	--	--	--	--	--	--	--	--	--	--	--	--	--	--	--	--	--	--	--	--	--	--	-	-	-
CL2343.Contig2_All	592	89	660351	95	491602	--	--	--	--	--	--	--	--	--	--	--	--	all0355	72.0	6e-13	COG0820	Predicted Fe-S-cluster redox enzyme	--	--	--	--	--	-	-	-
CL2344.Contig1_All	200	6	131773	0	0.0000	--	--	--	--	--	--	--	--	--	--	--	--	--	--	--	--	--	--	--	--	--	--	-	-	-
CL2344.Contig2_All	468	28	262796	11	72004	gi|345560748|gb|EGX43867.1|	77.4	1e-13	hypothetical protein AOL_s00210g314 [Arthrobotrys oligospora ATCC 24927]	--	--	--	--	--	--	--	--	VC2603	86.3	2e-17	COG1446	Asparaginase	K01424	2e-10	63.5	ncr:NCU05624	L-asparaginase [EC:3.5.1.1]	-	GO:0003824//catalytic activity	-
CL2345.Contig1_All	292	2	30085	9	94422	--	--	--	--	--	--	--	--	--	--	--	--	--	--	--	--	--	--	--	--	--	--	-	-	-
CL2345.Contig2_All	558	18	141692	19	104311	gi|358396247|gb|EHK45628.1|	82.4	6e-15	hypothetical protein TRIATDRAFT_40881 [Trichoderma atroviride IMI 206040]	--	--	--	--	--	--	--	--	FN0595	121	8e-28	COG1043	Acyl-[acyl carrier protein]--UDP-N-acetylglucosamine O-acyltransferase	--	--	--	--	--	-	-	-
CL2346.Contig1_All	962	9	41094	8	25476	gi|388851405|emb|CCF54990.1|	53.5	9e-06	uncharacterized protein [Ustilago hordei]	--	--	--	--	sp|Q6CEV2|SEC16_YARLI	62.4	5e-10	COPII coat assembly protein SEC16 OS=Yarrowia lipolytica (strain CLIB 122 / E 150) GN=SEC16 PE=3 SV=1	Cgl1939	55.8	1e-07	COG0532	Translation initiation factor 2 (IF-2; GTPase)	K14005	5e-09	55.5	scm:SCHCODRAFT_78654	protein transport protein SEC31	-	-	-
CL2346.Contig2_All	911	66	318223	95	319460	gi|388851405|emb|CCF54990.1|	55.1	2e-06	uncharacterized protein [Ustilago hordei]	--	--	--	--	sp|Q6CEV2|SEC16_YARLI	57.4	1e-08	COPII coat assembly protein SEC16 OS=Yarrowia lipolytica (strain CLIB 122 / E 150) GN=SEC16 PE=3 SV=1	DR2133	57.0	4e-08	COG4372	Uncharacterized protein conserved in bacteria with the myosin-like domain	K05747	1e-07	56.6	uma:UM03687.1	Wiskott-Aldrich syndrome protein	-	-	-
CL2346.Contig3_All	897	12	58762	5	17076	gi|388851405|emb|CCF54990.1|	53.5	8e-06	uncharacterized protein [Ustilago hordei]	--	--	--	--	sp|Q6CEV2|SEC16_YARLI	62.4	4e-10	COPII coat assembly protein SEC16 OS=Yarrowia lipolytica (strain CLIB 122 / E 150) GN=SEC16 PE=3 SV=1	Cgl1939	55.8	1e-07	COG0532	Translation initiation factor 2 (IF-2; GTPase)	K05747	7e-09	60.5	uma:UM03687.1	Wiskott-Aldrich syndrome protein	-	-	-
CL2346.Contig4_All	931	24	113232	39	128330	gi|170087132|ref|XP_001874789.1|	69.3	1e-10	predicted protein [Laccaria bicolor S238N-H82] >gi|164649989|gb|EDR14230.1| predicted protein [Laccaria bicolor S238N-H82]	--	--	--	--	sp|Q5BGP1|CWC22_EMENI	54.7	9e-08	Pre-mRNA-splicing factor cwc22 OS=Emericella nidulans (strain FGSC A4 / ATCC 38163 / CBS 112.46 / NRRL 194 / M139) GN=cwc22 PE=3 SV=2	DR2133	57.8	3e-08	COG4372	Uncharacterized protein conserved in bacteria with the myosin-like domain	K14005	3e-08	48.9	scm:SCHCODRAFT_78654	protein transport protein SEC31	-	-	-
CL2346.Contig5_All	458	24	230172	59	394637	gi|407916674|gb|EKG10010.1|	60.1	1e-08	hypothetical protein MPH_12884 [Macrophomina phaseolina MS6]	--	--	--	--	sp|P47179|DAN4_YEAST	46.6	7e-06	Cell wall protein DAN4 OS=Saccharomyces cerevisiae (strain ATCC 204508 / S288c) GN=DAN4 PE=2 SV=1	--	--	--	--	--	K01183	7e-07	52.0	zro:ZYRO0D14564g	chitinase [EC:3.2.1.14]	-	-	-
CL2346.Contig6_All	475	0	0.0000	0	0.0000	--	--	--	--	--	--	--	--	--	--	--	--	--	--	--	--	--	--	--	--	--	--	-	-	-
CL2347.Contig1_All	339	31	401669	15	135551	--	--	--	--	--	--	--	--	--	--	--	--	--	--	--	--	--	--	--	--	--	--	-	-	-
CL2348.Contig1_All	815	77	414992	80	300707	gi|470319033|gb|EMR10674.1|	223.0	6e-57	T-complex protein 1, gamma subunit, variant [Pneumocystis murina B123]	--	--	--	--	sp|O74341|TCPG_SCHPO	217	7e-57	T-complex protein 1 subunit gamma OS=Schizosaccharomyces pombe (strain 972 / ATCC 24843) GN=cct3 PE=1 SV=1	SPBC1A4.08c	217	2e-56	COG0459	Chaperonin GroEL (HSP60 family)	K09495	3e-56	217	spo:SPBC1A4.08c	T-complex protein 1 subunit gamma	GO:0006457//protein folding	GO:0005524//ATP binding;GO:0051082//unfolded protein binding	GO:0005737//cytoplasm
CL2348.Contig2_All	391	33	370718	41	321232	--	--	--	--	--	--	--	--	--	--	--	--	--	--	--	--	--	--	--	--	--	--	-	-	-
CL2349.Contig1_All	301	97	1415506	32	325683	--	--	--	--	--	--	--	--	--	--	--	--	--	--	--	--	--	--	--	--	--	--	-	-	-
CL2349.Contig2_All	2358	484	901588	224	291015	gi|154816266|gb|ABS87372.1|	89.7	3e-16	flocculin [Saccharomyces cerevisiae]	--	--	--	--	sp|P08640|MUC1_YEAST	117	3e-26	Flocculation protein FLO11 OS=Saccharomyces cerevisiae (strain ATCC 204508 / S288c) GN=MUC1 PE=1 SV=2	AF2308	130	1e-29	COG1055	Na+/H+ antiporter NhaD and related arsenite permeases	K01178	1e-25	117	sce:YIR019C	glucoamylase [EC:3.2.1.3]	-	-	-
CL235.Contig1_All	710	10	61865	3	12944	--	--	--	--	--	--	--	--	--	--	--	--	--	--	--	--	--	--	--	--	--	--	-	-	-
CL235.Contig2_All	1389	63	199225	40	88220	--	--	--	--	--	--	--	--	--	--	--	--	--	--	--	--	--	--	--	--	--	--	-	-	-
CL235.Contig3_All	945	3	13944	3	0.9725	--	--	--	--	--	--	--	--	--	--	--	--	--	--	--	--	--	--	--	--	--	--	-	-	-
CL235.Contig4_All	1163	13	49099	17	44780	--	--	--	--	--	--	--	--	--	--	--	--	--	--	--	--	--	--	--	--	--	--	-	-	-
CL235.Contig5_All	1033	2	0.8504	1	0.2966	--	--	--	--	--	--	--	--	--	--	--	--	--	--	--	--	--	--	--	--	--	--	-	-	-
CL2350.Contig1_All	253	9	156253	14	169519	gi|14599404|emb|CAC43457.1|	64.7	7e-10	protease 1 [Pneumocystis carinii]	gi|347013775|gb|CP003008.1|	56.0	8e-06	Myceliophthora thermophila ATCC 42464 chromosome 7, complete sequence	sp|P78621|SEPA_EMENI	48.5	4e-08	Cytokinesis protein sepA OS=Emericella nidulans (strain FGSC A4 / ATCC 38163 / CBS 112.46 / NRRL 194 / M139) GN=sepA PE=3 SV=2	CC3494_1	47.8	5e-06	COG3637	Opacity protein and related surface antigens	K05747	9e-08	54.3	uma:UM03687.1	Wiskott-Aldrich syndrome protein	-	-	-
CL2351.Contig1_All	709	0	0.0000	0	0.0000	gi|449544912|gb|EMD35884.1|	67.4	3e-10	hypothetical protein CERSUDRAFT_115801 [Ceriporiopsis subvermispora B]	--	--	--	--	sp|Q9HFY6|CALM_BLAEM	61.2	7e-10	Calmodulin OS=Blastocladiella emersonii GN=CMD1 PE=3 SV=3	SPAC3A12.14	55.5	9e-08	COG5126	Ca2+-binding protein (EF-Hand superfamily)	K02183	2e-08	58.5	scm:SCHCODRAFT_80005	calmodulin	-	-	-
CL2351.Contig2_All	1003	49	214586	50	152715	gi|449544912|gb|EMD35884.1|	55.8	2e-06	hypothetical protein CERSUDRAFT_115801 [Ceriporiopsis subvermispora B]	--	--	--	--	sp|Q9HFY6|CALM_BLAEM	64.3	1e-10	Calmodulin OS=Blastocladiella emersonii GN=CMD1 PE=3 SV=3	DR2133	60.5	5e-09	COG4372	Uncharacterized protein conserved in bacteria with the myosin-like domain	K02183	2e-09	62.8	scm:SCHCODRAFT_80005	calmodulin	-	-	-
CL2351.Contig3_All	1085	0	0.0000	1	0.2823	gi|449544912|gb|EMD35884.1|	55.1	3e-06	hypothetical protein CERSUDRAFT_115801 [Ceriporiopsis subvermispora B]	--	--	--	--	sp|Q9HFY6|CALM_BLAEM	64.3	1e-10	Calmodulin OS=Blastocladiella emersonii GN=CMD1 PE=3 SV=3	SPAC3A12.14	58.9	1e-08	COG5126	Ca2+-binding protein (EF-Hand superfamily)	K02183	2e-09	62.8	scm:SCHCODRAFT_80005	calmodulin	-	-	-
CL2351.Contig4_All	243	7	126531	6	75641	--	--	--	--	--	--	--	--	--	--	--	--	--	--	--	--	--	--	--	--	--	--	-	-	-
CL2351.Contig5_All	765	0	0.0000	0	0.0000	gi|449544912|gb|EMD35884.1|	67.4	4e-10	hypothetical protein CERSUDRAFT_115801 [Ceriporiopsis subvermispora B]	--	--	--	--	sp|Q9HFY6|CALM_BLAEM	61.2	8e-10	Calmodulin OS=Blastocladiella emersonii GN=CMD1 PE=3 SV=3	SPAC3A12.14	55.5	1e-07	COG5126	Ca2+-binding protein (EF-Hand superfamily)	K02183	2e-08	58.5	scm:SCHCODRAFT_80005	calmodulin	-	-	-
CL2351.Contig6_All	329	9	120158	4	37246	--	--	--	--	--	--	--	--	--	--	--	--	--	--	--	--	--	--	--	--	--	--	-	-	-
CL2352.Contig1_All	299	3	44071	8	81965	--	--	--	--	--	--	--	--	--	--	--	--	--	--	--	--	--	--	--	--	--	--	-	-	-
CL2352.Contig2_All	218	2	40298	2	28105	--	--	--	--	--	--	--	--	sp|Q2H922|PAN1_CHAGB	46.6	4e-06	Actin cytoskeleton-regulatory complex protein PAN1 OS=Chaetomium globosum (strain ATCC 6205 / CBS 148.51 / DSM 1962 / NBRC 6347 / NRRL 1970) GN=PAN1 PE=3 SV=1	--	--	--	--	--	--	--	--	--	--	-	-	-
CL2352.Contig3_All	207	2	42439	2	29599	--	--	--	--	--	--	--	--	sp|A2R180|PAN1_ASPNC	49.3	6e-07	Actin cytoskeleton-regulatory complex protein pan1 OS=Aspergillus niger (strain CBS 513.88 / FGSC A1513) GN=pan1 PE=3 SV=1	--	--	--	--	--	K11238	2e-06	49.7	pan:PODANSg8360	cytokinesis protein	-	-	-
CL2353.Contig1_All	483	9	81847	14	88796	--	--	--	--	--	--	--	--	--	--	--	--	--	--	--	--	--	--	--	--	--	--	-	-	-
CL2353.Contig2_All	923	15	71383	17	56423	--	--	--	--	--	--	--	--	--	--	--	--	--	--	--	--	--	--	--	--	--	--	-	-	-
CL2353.Contig3_All	825	16	85187	13	48273	--	--	--	--	--	--	--	--	--	--	--	--	--	--	--	--	--	--	--	--	--	--	-	-	-
CL2353.Contig4_All	324	22	298253	21	198557	--	--	--	--	--	--	--	--	--	--	--	--	--	--	--	--	--	--	--	--	--	--	-	-	-
CL2355.Contig1_All	1469	75	224257	94	196028	gi|392590090|gb|EIW79420.1|	60.5	1e-07	hypothetical protein CONPUDRAFT_156096 [Coniophora puteana RWD-64-598 SS2]	--	--	--	--	--	--	--	--	--	--	--	--	--	K13171	4e-06	52.4	scm:SCHCODRAFT_17474	serine/arginine repetitive matrix protein 1	-	-	-
CL2355.Contig2_All	227	0	0.0000	0	0.0000	--	--	--	--	--	--	--	--	--	--	--	--	--	--	--	--	--	--	--	--	--	--	-	-	-
CL2356.Contig1_All	358	2	24539	56	479200	gi|331250820|ref|XP_003338015.1|	161.8	4e-39	hypothetical protein PGTG_19649 [Puccinia graminis f. sp. tritici CRL 75-36-700-3] >gi|309317005|gb|EFP93596.1| hypothetical protein PGTG_19649 [Puccinia graminis f. sp. tritici CRL 75-36-700-3]	gi|403159438|ref|XM_003320002.2|	97.6	3e-18	Puccinia graminis f. sp. tritici CRL 75-36-700-3 hypothetical protein (PGTG_00962), mRNA	--	--	--	--	--	--	--	--	--	--	--	--	--	--	-	-	-
CL2356.Contig2_All	201	1	21853	14	213375	--	--	--	--	gi|403179712|ref|XM_003337967.2|	60.0	4e-07	Puccinia graminis f. sp. tritici CRL 75-36-700-3 hypothetical protein (PGTG_19649), mRNA	--	--	--	--	--	--	--	--	--	--	--	--	--	--	-	-	-
CL2357.Contig1_All	489	0	0.0000	176	1102594	gi|331244927|ref|XP_003335102.1|	224.6	7e-58	kinesin family member C1 [Puccinia graminis f. sp. tritici CRL 75-36-700-3] >gi|309314092|gb|EFP90683.1| kinesin family member C1 [Puccinia graminis f. sp. tritici CRL 75-36-700-3]	gi|403176456|ref|XM_003335054.2|	381	1e-103	Puccinia graminis f. sp. tritici CRL 75-36-700-3 kinesin family member C1 (PGTG_16709), mRNA	sp|Q02088|TPM_SCHPO	119	1e-27	Tropomyosin OS=Schizosaccharomyces pombe (strain 972 / ATCC 24843) GN=cdc8 PE=3 SV=1	--	--	--	--	--	K10405	3e-37	152	uma:UM04507.1	kinesin family member C1	-	GO:0000166//nucleotide binding	GO:0043234//protein complex;GO:0044430//cytoskeletal part;GO:0015630//microtubule cytoskeleton
CL2357.Contig2_All	375	0	0.0000	9	73523	gi|331244927|ref|XP_003335102.1|	145.2	4e-34	kinesin family member C1 [Puccinia graminis f. sp. tritici CRL 75-36-700-3] >gi|309314092|gb|EFP90683.1| kinesin family member C1 [Puccinia graminis f. sp. tritici CRL 75-36-700-3]	gi|403176456|ref|XM_003335054.2|	182	8e-44	Puccinia graminis f. sp. tritici CRL 75-36-700-3 kinesin family member C1 (PGTG_16709), mRNA	sp|Q02088|TPM_SCHPO	84.0	3e-17	Tropomyosin OS=Schizosaccharomyces pombe (strain 972 / ATCC 24843) GN=cdc8 PE=3 SV=1	--	--	--	--	--	K10405	4e-23	105	uma:UM04507.1	kinesin family member C1	-	-	-
CL2358.Contig1_All	469	11	103021	1	0.6532	gi|171690938|ref|XP_001910394.1|	52.8	3e-06	hypothetical protein [Podospora anserina S mat+] >gi|170945417|emb|CAP71529.1| unnamed protein product [Podospora anserina S mat+]	--	--	--	--	--	--	--	--	--	--	--	--	--	K03267	1e-06	51.6	afm:AFUA_2G04820	peptide chain release factor subunit 3	-	-	-
CL2358.Contig2_All	558	23	181051	15	82351	gi|171690938|ref|XP_001910394.1|	52.8	5e-06	hypothetical protein [Podospora anserina S mat+] >gi|170945417|emb|CAP71529.1| unnamed protein product [Podospora anserina S mat+]	--	--	--	--	--	--	--	--	--	--	--	--	--	K03267	1e-06	51.6	afm:AFUA_2G04820	peptide chain release factor subunit 3	-	-	-
CL2359.Contig1_All	1207	258	938899	152	385787	gi|328771528|gb|EGF81568.1|	385.2	1e-105	hypothetical protein BATDEDRAFT_10658, partial [Batrachochytrium dendrobatidis JAM81]	gi|126133842|ref|XM_001383409.1|	61.9	6e-07	Scheffersomyces stipitis CBS 6054 oligosaccharyl transferase subunit partial mRNA	sp|P39007|STT3_YEAST	354	8e-98	Dolichyl-diphosphooligosaccharide--protein glycosyltransferase subunit STT3 OS=Saccharomyces cerevisiae (strain ATCC 204508 / S288c) GN=STT3 PE=1 SV=2	YGL022w	354	2e-97	COG1287	Uncharacterized membrane protein, required for N-linked glycosylation	K07151	3e-103	374	tml:GSTUM_00011157001	dolichyl-diphosphooligosaccharide--protein glycosyltransferase [EC:2.4.1.119]	-	-	-
CL236.Contig1_All	253	82	1423639	50	605426	gi|430813688|emb|CCJ28977.1|	94.0	1e-18	unnamed protein product, partial [Pneumocystis jirovecii]	--	--	--	--	sp|Q9US13|RPN9_SCHPO	78.6	9e-16	Probable 26S proteasome regulatory subunit rpn9 OS=Schizosaccharomyces pombe (strain 972 / ATCC 24843) GN=rpn9 PE=3 SV=1	--	--	--	--	--	K03039	1e-19	93.6	tml:GSTUM_00007453001	26S proteasome regulatory subunit N9	-	-	-
CL236.Contig2_All	305	33	475248	30	301324	gi|430813688|emb|CCJ28977.1|	106.7	1e-22	unnamed protein product, partial [Pneumocystis jirovecii]	--	--	--	--	sp|Q9US13|RPN9_SCHPO	89.7	4e-19	Probable 26S proteasome regulatory subunit rpn9 OS=Schizosaccharomyces pombe (strain 972 / ATCC 24843) GN=rpn9 PE=3 SV=1	--	--	--	--	--	K03039	2e-22	102	ang:ANI_1_1440074	26S proteasome regulatory subunit N9	-	-	-
CL236.Contig3_All	705	53	330212	47	204230	gi|443927006|gb|ELU45543.1|	82.0	1e-14	proteasome 26S subunit [Rhizoctonia solani AG-1 IA]	--	--	--	--	sp|Q04062|RPN9_YEAST	69.7	2e-12	26S proteasome regulatory subunit RPN9 OS=Saccharomyces cerevisiae (strain ATCC 204508 / S288c) GN=RPN9 PE=1 SV=1	--	--	--	--	--	K03039	6e-15	80.1	ang:ANI_1_1440074	26S proteasome regulatory subunit N9	-	-	-
CL2360.Contig1_All	772	28	159312	44	174601	gi|409048090|gb|EKM57568.1|	61.2	3e-08	hypothetical protein PHACADRAFT_26227 [Phanerochaete carnosa HHB-10118-sp]	--	--	--	--	--	--	--	--	DR0479	53.9	3e-07	COG0744	Membrane carboxypeptidase (penicillin-binding protein)	K00916	9e-07	53.1	pan:PODANSg8989	CTD kinase subunit alpha [EC:2.7.11.22 2.7.11.23]	-	-	-
CL2360.Contig2_All	413	15	159532	13	96428	gi|403159433|ref|XP_003320047.2|	35.8	3e-07	hypothetical protein PGTG_00959 [Puccinia graminis f. sp. tritici CRL 75-36-700-3] >gi|375168093|gb|EFP75628.2| hypothetical protein PGTG_00959 [Puccinia graminis f. sp. tritici CRL 75-36-700-3]	--	--	--	--	--	--	--	--	--	--	--	--	--	K11644	6e-06	35.4	yli:YALI0D26315g	paired amphipathic helix protein Sin3a	-	-	-
CL2361.Contig1_All	601	107	782016	67	341517	gi|407927917|gb|EKG20799.1|	55.1	1e-06	hypothetical protein MPH_01883 [Macrophomina phaseolina MS6]	--	--	--	--	--	--	--	--	--	--	--	--	--	--	--	--	--	--	-	-	-
CL2361.Contig2_All	344	82	1047037	103	917256	--	--	--	--	--	--	--	--	--	--	--	--	--	--	--	--	--	--	--	--	--	--	-	-	-
CL2361.Contig3_All	271	43	696957	25	282607	--	--	--	--	--	--	--	--	--	--	--	--	--	--	--	--	--	--	--	--	--	--	-	-	-
CL2361.Contig4_All	312	43	605369	34	333838	--	--	--	--	--	--	--	--	--	--	--	--	--	--	--	--	--	--	--	--	--	--	-	-	-
CL2362.Contig1_All	711	188	1161435	405	1745007	gi|405117462|gb|AFR92237.1|	117.9	2e-25	chaperone [Cryptococcus neoformans var. grubii H99]	--	--	--	--	sp|P15705|STI1_YEAST	89.0	3e-18	Heat shock protein STI1 OS=Saccharomyces cerevisiae (strain ATCC 204508 / S288c) GN=STI1 PE=1 SV=1	--	--	--	--	--	K09553	3e-26	117	cnb:CNBA0880	stress-induced-phosphoprotein 1	-	-	-
CL2363.Contig1_All	458	13	124676	7	46821	gi|402083347|gb|EJT78365.1|	2018-03-24	3e-06	hypothetical protein GGTG_03466 [Gaeumannomyces graminis var. tritici R3-111a-1]	--	--	--	--	--	--	--	--	--	--	--	--	--	--	--	--	--	--	-	-	-
CL2363.Contig2_All	547	43	345293	55	308026	gi|327349428|gb|EGE78285.1|	58.2	1e-07	proline-rich [Ajellomyces dermatitidis ATCC 18188]	--	--	--	--	--	--	--	--	--	--	--	--	--	--	--	--	--	--	-	-	-
CL2364.Contig1_All	1290	110	374550	113	268349	gi|328772048|gb|EGF82087.1|	222.6	1e-56	hypothetical protein BATDEDRAFT_86819 [Batrachochytrium dendrobatidis JAM81]	--	--	--	--	sp|Q5AQJ2|LCMT1_EMENI	163	2e-40	Leucine carboxyl methyltransferase 1 OS=Emericella nidulans (strain FGSC A4 / ATCC 38163 / CBS 112.46 / NRRL 194 / M139) GN=ppm1 PE=3 SV=2	--	--	--	--	--	K00599	2e-40	166	ani:AN9438.2	[EC:2.1.1.-]	-	-	-
CL2365.Contig1_All	889	0	0.0000	100	344596	gi|403163057|ref|XP_003890256.1|	403.7	3e-111	Fe-Mn family superoxide dismutase, variant [Puccinia graminis f. sp. tritici CRL 75-36-700-3] >gi|375163891|gb|EHS62543.1| Fe-Mn family superoxide dismutase, variant [Puccinia graminis f. sp. tritici CRL 75-36-700-3]	gi|403163056|ref|XM_003890207.1|	644	0.0	Puccinia graminis f. sp. tritici CRL 75-36-700-3 Fe-Mn family superoxide dismutase, variant (PGTG_04728), mRNA	sp|Q92429|SODM_GANMI	239	3e-63	Superoxide dismutase [Mn], mitochondrial OS=Ganoderma microsporum PE=2 SV=1	SPAC1486.01	218	8e-57	COG0605	Superoxide dismutase	K04564	4e-72	270	uma:UM03085.1	superoxide dismutase, Fe-Mn family [EC:1.15.1.1]	GO:0006801//superoxide metabolic process;GO:0055114//oxidation-reduction process	GO:0046872//metal ion binding;GO:0004784//superoxide dismutase activity	-
CL2365.Contig2_All	990	0	0.0000	3	0.9283	gi|403163059|ref|XP_003323191.2|	457.6	2e-127	Fe-Mn family superoxide dismutase [Puccinia graminis f. sp. tritici CRL 75-36-700-3] >gi|375163892|gb|EFP78772.2| Fe-Mn family superoxide dismutase [Puccinia graminis f. sp. tritici CRL 75-36-700-3]	gi|403163058|ref|XM_003323143.2|	678	0.0	Puccinia graminis f. sp. tritici CRL 75-36-700-3 Fe-Mn family superoxide dismutase (PGTG_04728), mRNA	sp|Q92429|SODM_GANMI	239	3e-63	Superoxide dismutase [Mn], mitochondrial OS=Ganoderma microsporum PE=2 SV=1	SPAC1486.01	219	6e-57	COG0605	Superoxide dismutase	K04564	2e-71	268	uma:UM03085.1	superoxide dismutase, Fe-Mn family [EC:1.15.1.1]	GO:0006801//superoxide metabolic process;GO:0055114//oxidation-reduction process	GO:0046872//metal ion binding;GO:0004784//superoxide dismutase activity	-
CL2365.Contig3_All	1043	0	0.0000	28	82240	gi|403163059|ref|XP_003323191.2|	457.6	2e-127	Fe-Mn family superoxide dismutase [Puccinia graminis f. sp. tritici CRL 75-36-700-3] >gi|375163892|gb|EFP78772.2| Fe-Mn family superoxide dismutase [Puccinia graminis f. sp. tritici CRL 75-36-700-3]	gi|403163058|ref|XM_003323143.2|	678	0.0	Puccinia graminis f. sp. tritici CRL 75-36-700-3 Fe-Mn family superoxide dismutase (PGTG_04728), mRNA	sp|Q92429|SODM_GANMI	239	3e-63	Superoxide dismutase [Mn], mitochondrial OS=Ganoderma microsporum PE=2 SV=1	SPAC1486.01	219	6e-57	COG0605	Superoxide dismutase	K04564	2e-71	268	uma:UM03085.1	superoxide dismutase, Fe-Mn family [EC:1.15.1.1]	GO:0006801//superoxide metabolic process;GO:0055114//oxidation-reduction process	GO:0046872//metal ion binding;GO:0004784//superoxide dismutase activity	-
CL2366.Contig1_All	338	8	103963	14	126889	--	--	--	--	--	--	--	--	--	--	--	--	--	--	--	--	--	--	--	--	--	--	-	-	-
CL2366.Contig2_All	215	9	183870	11	156735	--	--	--	--	--	--	--	--	--	--	--	--	--	--	--	--	--	--	--	--	--	--	-	-	-
CL2367.Contig1_All	505	40	347917	47	285114	--	--	--	--	--	--	--	--	--	--	--	--	--	--	--	--	--	--	--	--	--	--	-	-	-
CL2367.Contig2_All	561	68	532418	91	496924	--	--	--	--	--	--	--	--	--	--	--	--	--	--	--	--	--	--	--	--	--	--	-	-	-
CL2367.Contig3_All	214	3	61576	2	28630	--	--	--	--	--	--	--	--	--	--	--	--	--	--	--	--	--	--	--	--	--	--	-	-	-
CL2368.Contig1_All	466	8	75407	9	59165	--	--	--	--	--	--	--	--	--	--	--	--	--	--	--	--	--	--	--	--	--	--	-	-	-
CL2368.Contig2_All	247	1	17783	4	49611	--	--	--	--	--	--	--	--	--	--	--	--	--	--	--	--	--	--	--	--	--	--	-	-	-
CL2369.Contig1_All	658	101	674221	52	242097	--	--	--	--	--	--	--	--	--	--	--	--	--	--	--	--	--	--	--	--	--	--	-	-	-
CL237.Contig1_All	317	10	138563	3	28992	--	--	--	--	--	--	--	--	--	--	--	--	--	--	--	--	--	--	--	--	--	--	-	-	-
CL237.Contig2_All	343	19	243313	9	80382	--	--	--	--	--	--	--	--	--	--	--	--	--	--	--	--	--	--	--	--	--	--	-	-	-
CL2370.Contig1_All	356	10	123383	4	34421	--	--	--	--	--	--	--	--	--	--	--	--	--	--	--	--	--	--	--	--	--	--	-	-	-
CL2370.Contig2_All	756	126	732075	112	453845	--	--	--	--	--	--	--	--	--	--	--	--	--	--	--	--	--	--	--	--	--	--	-	-	-
CL2371.Contig1_All	502	18	157498	10	61025	--	--	--	--	--	--	--	--	--	--	--	--	--	--	--	--	--	--	--	--	--	--	-	-	-
CL2372.Contig1_All	257	28	478555	13	154961	gi|403170389|ref|XP_003329731.2|	57.4	1e-07	TKL/LISK/LISK-DD1 protein kinase [Puccinia graminis f. sp. tritici CRL 75-36-700-3] >gi|375168698|gb|EFP85312.2| TKL/LISK/LISK-DD1 protein kinase [Puccinia graminis f. sp. tritici CRL 75-36-700-3]	--	--	--	--	sp|Q12469|SKM1_YEAST	47.4	2e-06	Serine/threonine-protein kinase SKM1 OS=Saccharomyces cerevisiae (strain ATCC 204508 / S288c) GN=SKM1 PE=1 SV=1	--	--	--	--	--	K06683	1e-08	57.4	kla:KLLA0C04191g	cell division control protein CDC15 [EC:2.7.11.1]	-	GO:0016740//transferase activity	-
CL2373.Contig1_All	717	152	931174	153	653708	gi|444323699|ref|XP_004182490.1|	97.1	4e-19	hypothetical protein TBLA_0I03160 [Tetrapisispora blattae CBS 6284] >gi|387515537|emb|CCH62971.1| hypothetical protein TBLA_0I03160 [Tetrapisispora blattae CBS 6284]	--	--	--	--	sp|P25296|CANB_YEAST	94.7	6e-20	Calcineurin subunit B OS=Saccharomyces cerevisiae (strain ATCC 204508 / S288c) GN=CNB1 PE=1 SV=3	YKL190w	94.7	1e-19	COG5126	Ca2+-binding protein (EF-Hand superfamily)	K06268	1e-19	95.9	ppa:PAS_chr2-1_0595	protein phosphatase 3, regulatory subunit	-	-	-
CL2373.Contig2_All	577	127	966795	117	621186	gi|367017426|ref|XP_003683211.1|	93.2	3e-18	hypothetical protein TDEL_0H01410 [Torulaspora delbrueckii] >gi|359750875|emb|CCE94000.1| hypothetical protein TDEL_0H01410 [Torulaspora delbrueckii]	--	--	--	--	sp|P25296|CANB_YEAST	92.0	2e-19	Calcineurin subunit B OS=Saccharomyces cerevisiae (strain ATCC 204508 / S288c) GN=CNB1 PE=1 SV=3	YKL190w	92.0	6e-19	COG5126	Ca2+-binding protein (EF-Hand superfamily)	K06268	1e-18	92.0	sce:YKL190W	protein phosphatase 3, regulatory subunit	-	-	-
CL2373.Contig3_All	819	145	777662	177	662066	gi|367017426|ref|XP_003683211.1|	95.1	2e-18	hypothetical protein TDEL_0H01410 [Torulaspora delbrueckii] >gi|359750875|emb|CCE94000.1| hypothetical protein TDEL_0H01410 [Torulaspora delbrueckii]	--	--	--	--	sp|P25296|CANB_YEAST	94.0	1e-19	Calcineurin subunit B OS=Saccharomyces cerevisiae (strain ATCC 204508 / S288c) GN=CNB1 PE=1 SV=3	YKL190w	94.0	3e-19	COG5126	Ca2+-binding protein (EF-Hand superfamily)	K06268	5e-19	94.0	sce:YKL190W	protein phosphatase 3, regulatory subunit	-	-	-
CL2374.Contig1_All	537	66	539854	31	176848	--	--	--	--	--	--	--	--	--	--	--	--	--	--	--	--	--	--	--	--	--	--	-	-	-
CL2374.Contig2_All	313	25	350834	15	146811	--	--	--	--	--	--	--	--	--	--	--	--	--	--	--	--	--	--	--	--	--	--	-	-	-
CL2375.Contig1_All	222	11	217644	6	82796	--	--	--	--	--	--	--	--	--	--	--	--	--	--	--	--	--	--	--	--	--	--	-	-	-
CL2375.Contig2_All	294	9	134463	15	156299	--	--	--	--	--	--	--	--	--	--	--	--	--	--	--	--	--	--	--	--	--	--	-	-	-
CL2376.Contig1_All	548	20	160308	9	50312	gi|367020146|ref|XP_003659358.1|	65.5	7e-10	hypothetical protein MYCTH_99435 [Myceliophthora thermophila ATCC 42464] >gi|347006625|gb|AEO54113.1| hypothetical protein MYCTH_99435 [Myceliophthora thermophila ATCC 42464]	--	--	--	--	--	--	--	--	--	--	--	--	--	K13171	5e-10	63.2	pcs:Pc20g06520	serine/arginine repetitive matrix protein 1	-	-	-
CL2376.Contig2_All	908	60	290250	43	145076	gi|401881696|gb|EJT45986.1|	56.6	1e-06	hypothetical protein A1Q1_05532 [Trichosporon asahii var. asahii CBS 2479]	--	--	--	--	sp|P78621|SEPA_EMENI	63.9	1e-10	Cytokinesis protein sepA OS=Emericella nidulans (strain FGSC A4 / ATCC 38163 / CBS 112.46 / NRRL 194 / M139) GN=sepA PE=3 SV=2	Rv3876	71.6	2e-12	COG0455	ATPases involved in chromosome partitioning	K05747	7e-12	70.5	uma:UM03687.1	Wiskott-Aldrich syndrome protein	-	-	-
CL2377.Contig1_All	254	1	17293	4	48243	--	--	--	--	--	--	--	--	--	--	--	--	--	--	--	--	--	--	--	--	--	--	-	-	-
CL2377.Contig2_All	434	15	151813	10	70587	--	--	--	--	--	--	--	--	--	--	--	--	--	--	--	--	--	--	--	--	--	--	-	-	-
CL2378.Contig1_All	265	4	66301	7	80921	--	--	--	--	--	--	--	--	--	--	--	--	--	--	--	--	--	--	--	--	--	--	-	-	-
CL2379.Contig1_All	1183	96	356445	117	302979	gi|406695582|gb|EKC98885.1|	307.4	4e-82	hypothetical protein A1Q2_06856 [Trichosporon asahii var. asahii CBS 8904]	--	--	--	--	sp|O59816|ODP2_SCHPO	280	2e-75	Dihydrolipoyllysine-residue acetyltransferase component of pyruvate dehydrogenase complex, mitochondrial OS=Schizosaccharomyces pombe (strain 972 / ATCC 24843) GN=lat1 PE=3 SV=1	SPCC794.07	280	5e-75	COG0508	Pyruvate/2-oxoglutarate dehydrogenase complex, dihydrolipoamide acyltransferase (E2) component, and related enzymes	K00627	8e-78	290	lbc:LACBIDRAFT_378984	pyruvate dehydrogenase E2 component (dihydrolipoamide acetyltransferase) [EC:2.3.1.12]	-	GO:0016740//transferase activity	-
CL238.Contig1_All	1127	63	245541	105	285415	gi|169598356|ref|XP_001792601.1|	90.5	8e-17	hypothetical protein SNOG_01980 [Phaeosphaeria nodorum SN15] >gi|111069072|gb|EAT90192.1| hypothetical protein SNOG_01980 [Phaeosphaeria nodorum SN15]	--	--	--	--	sp|Q9UU93|CANB_SCHPO	88.2	1e-17	Calcineurin subunit B OS=Schizosaccharomyces pombe (strain 972 / ATCC 24843) GN=cnb1 PE=3 SV=1	YKL190w	84.0	4e-16	COG5126	Ca2+-binding protein (EF-Hand superfamily)	K06268	9e-18	90.5	pno:SNOG_01980	protein phosphatase 3, regulatory subunit	-	-	-
CL238.Contig2_All	1451	107	323909	88	185792	gi|12229767|sp|Q9UU93.1|CANB_SCHPO	87.4	1e-15	RecName: Full=Calcineurin subunit B; AltName: Full=Calcineurin regulatory subunit; AltName: Full=Protein phosphatase 2B regulatory subunit	--	--	--	--	sp|Q9UU93|CANB_SCHPO	87.4	2e-17	Calcineurin subunit B OS=Schizosaccharomyces pombe (strain 972 / ATCC 24843) GN=cnb1 PE=3 SV=1	YKL190w	78.6	3e-14	COG5126	Ca2+-binding protein (EF-Hand superfamily)	K06268	1e-16	87.4	spo:SPCC830.06	protein phosphatase 3, regulatory subunit	-	-	-
CL2380.Contig1_All	246	41	732075	56	697372	--	--	--	--	--	--	--	--	--	--	--	--	--	--	--	--	--	--	--	--	--	--	-	-	-
CL2380.Contig2_All	422	17	176947	16	116150	--	--	--	--	--	--	--	--	--	--	--	--	--	--	--	--	--	--	--	--	--	--	-	-	-
CL2380.Contig3_All	1723	172	438480	166	295144	gi|50288747|ref|XP_446803.1|	58.2	8e-07	hypothetical protein [Candida glabrata CBS 138] >gi|49526111|emb|CAG59730.1| unnamed protein product [Candida glabrata]	--	--	--	--	--	--	--	--	--	--	--	--	--	--	--	--	--	--	-	-	-
CL2381.Contig1_All	946	32	148582	35	113341	--	--	--	--	--	--	--	--	--	--	--	--	--	--	--	--	--	--	--	--	--	--	-	-	-
CL2381.Contig2_All	930	9	42508	4	13176	--	--	--	--	--	--	--	--	--	--	--	--	--	--	--	--	--	--	--	--	--	--	-	-	-
CL2381.Contig3_All	1368	20	64217	24	53745	--	--	--	--	--	--	--	--	--	--	--	--	--	--	--	--	--	--	--	--	--	--	-	-	-
CL2382.Contig1_All	405	117	1268929	102	771537	--	--	--	--	--	--	--	--	--	--	--	--	--	--	--	--	--	--	--	--	--	--	-	-	-
CL2382.Contig2_All	792	71	393767	81	313308	--	--	--	--	--	--	--	--	--	--	--	--	--	--	--	--	--	--	--	--	--	--	-	-	-
CL2382.Contig3_All	1391	93	293672	51	112319	gi|398404023|ref|XP_003853478.1|	57.4	1e-06	hypothetical protein MYCGRDRAFT_109049 [Zymoseptoria tritici IPO323] >gi|339473360|gb|EGP88454.1| hypothetical protein MYCGRDRAFT_109049 [Zymoseptoria tritici IPO323]	--	--	--	--	--	--	--	--	--	--	--	--	--	--	--	--	--	--	-	-	-
CL2382.Contig4_All	223	10	196971	11	151112	--	--	--	--	--	--	--	--	--	--	--	--	--	--	--	--	--	--	--	--	--	--	-	-	-
CL2382.Contig5_All	210	10	209164	7	102115	--	--	--	--	--	--	--	--	--	--	--	--	--	--	--	--	--	--	--	--	--	--	-	-	-
CL2383.Contig1_All	550	30	239588	44	245076	--	--	--	--	--	--	--	--	--	--	--	--	--	--	--	--	--	--	--	--	--	--	-	-	-
CL2383.Contig2_All	271	14	226916	10	113043	--	--	--	--	--	--	--	--	--	--	--	--	--	--	--	--	--	--	--	--	--	--	-	-	-
CL2384.Contig1_All	1064	0	0.0000	11	31671	gi|268373742|gb|ACZ04323.1|	389.0	1e-106	neuronal calcium sensor protein [Puccinia striiformis]	gi|268373741|gb|GU134621.1|	1782	0.0	Puccinia striiformis neuronal calcium sensor protein mRNA, complete cds	sp|Q09711|NCS1_SCHPO	299	2e-81	Calcium-binding protein NCS-1 OS=Schizosaccharomyces pombe (strain 972 / ATCC 24843) GN=ncs1 PE=1 SV=2	SPAC18B11.04	299	5e-81	COG5126	Ca2+-binding protein (EF-Hand superfamily)	K06268	5e-20	97.8	kla:KLLA0D02992g	protein phosphatase 3, regulatory subunit	GO:0009966//regulation of signal transduction;GO:0043085//positive regulation of catalytic activity	GO:0008047//enzyme activator activity;GO:0005509//calcium ion binding	GO:0000139//Golgi membrane
CL2384.Contig2_All	1064	0	0.0000	2	0.5758	gi|268373742|gb|ACZ04323.1|	389.0	1e-106	neuronal calcium sensor protein [Puccinia striiformis]	gi|268373741|gb|GU134621.1|	1782	0.0	Puccinia striiformis neuronal calcium sensor protein mRNA, complete cds	sp|Q09711|NCS1_SCHPO	299	2e-81	Calcium-binding protein NCS-1 OS=Schizosaccharomyces pombe (strain 972 / ATCC 24843) GN=ncs1 PE=1 SV=2	SPAC18B11.04	299	5e-81	COG5126	Ca2+-binding protein (EF-Hand superfamily)	K06268	5e-20	97.8	kla:KLLA0D02992g	protein phosphatase 3, regulatory subunit	GO:0009966//regulation of signal transduction;GO:0043085//positive regulation of catalytic activity	GO:0008047//enzyme activator activity;GO:0005509//calcium ion binding	GO:0000139//Golgi membrane
CL2385.Contig1_All	533	139	1145498	126	724194	--	--	--	--	--	--	--	--	--	--	--	--	--	--	--	--	--	--	--	--	--	--	-	-	-
CL2385.Contig2_All	522	8	67317	2	11737	--	--	--	--	gi|21105284|gb|AF437291.1|	58.0	4e-06	Saccharomyces castellii strain NRRL Y-12630 mitochondrion, complete genome	--	--	--	--	--	--	--	--	--	--	--	--	--	--	-	-	-
CL2386.Contig1_All	628	25	174859	12	58537	gi|171694039|ref|XP_001911944.1|	62.4	9e-09	hypothetical protein [Podospora anserina S mat+] >gi|170946968|emb|CAP73772.1| unnamed protein product [Podospora anserina S mat+]	--	--	--	--	sp|Q7RX84|CWC22_NEUCR	51.6	4e-07	Pre-mRNA-splicing factor cwc-22 OS=Neurospora crassa (strain ATCC 24698 / 74-OR23-1A / CBS 708.71 / DSM 1257 / FGSC 987) GN=cwc-22 PE=3 SV=1	ML0222	48.9	7e-06	COG0465	ATP-dependent Zn proteases	K00916	1e-09	62.4	pan:PODANSg8989	CTD kinase subunit alpha [EC:2.7.11.22 2.7.11.23]	-	-	-
CL2386.Contig2_All	304	16	231181	7	70540	--	--	--	--	--	--	--	--	--	--	--	--	--	--	--	--	--	--	--	--	--	--	-	-	-
CL2388.Contig1_All	293	21	314817	22	230021	gi|392586746|gb|EIW76082.1|	112.5	3e-24	AGC Akt protein kinase [Coniophora puteana RWD-64-598 SS2]	--	--	--	--	sp|P11792|SCH9_YEAST	104	1e-23	Serine/threonine-protein kinase SCH9 OS=Saccharomyces cerevisiae (strain ATCC 204508 / S288c) GN=SCH9 PE=1 SV=3	YBR028c	87.8	4e-18	COG0515	Serine/threonine protein kinase	K08286	1e-24	110	mgr:MGG_01251	protein-serine/threonine kinase [EC:2.7.11.-]	GO:0009405//pathogenesis;GO:0070887//cellular response to chemical stimulus;GO:0001410;GO:0043581;GO:0009267//cellular response to starvation;GO:1900438;GO:0016310//phosphorylation;GO:0044114;GO:0036180;GO:1900436//positive regulation of filamentous growth of a population of unicellular organisms in response to starvation	GO:0004672//protein kinase activity;GO:0000166//nucleotide binding	-
CL2388.Contig2_All	657	95	635133	108	503582	gi|384499383|gb|EIE89874.1|	225.3	9e-58	hypothetical protein RO3G_14585 [Rhizopus delemar RA 99-880]	--	--	--	--	sp|Q9P7J8|GAD8_SCHPO	207	5e-54	Serine/threonine-protein kinase gad8 OS=Schizosaccharomyces pombe (strain 972 / ATCC 24843) GN=gad8 PE=1 SV=1	YBR028c	173	2e-43	COG0515	Serine/threonine protein kinase	K08282	2e-57	221	cci:CC1G_03026	non-specific serine/threonine protein kinase [EC:2.7.11.1]	-	GO:0016301//kinase activity	-
CL2389.Contig1_All	656	53	354878	31	144767	gi|255956683|ref|XP_002569094.1|	68.2	1e-10	Pc21g21140 [Penicillium chrysogenum Wisconsin 54-1255] >gi|211590805|emb|CAP97011.1| Pc21g21140 [Penicillium chrysogenum Wisconsin 54-1255]	--	--	--	--	--	--	--	--	alr1138	103	2e-22	COG1748	Saccharopine dehydrogenase and related proteins	--	--	--	--	--	-	-	-
CL2389.Contig2_All	631	7	48728	4	19420	gi|255956683|ref|XP_002569094.1|	68.9	1e-10	Pc21g21140 [Penicillium chrysogenum Wisconsin 54-1255] >gi|211590805|emb|CAP97011.1| Pc21g21140 [Penicillium chrysogenum Wisconsin 54-1255]	--	--	--	--	--	--	--	--	alr1138	76.3	1e-18	COG1748	Saccharopine dehydrogenase and related proteins	--	--	--	--	--	-	-	-
CL2389.Contig3_All	651	35	236153	19	89410	gi|255956713|ref|XP_002569109.1|	66.2	6e-10	Pc21g21340 [Penicillium chrysogenum Wisconsin 54-1255] >gi|211590820|emb|CAP97031.1| Pc21g21340 [Penicillium chrysogenum Wisconsin 54-1255]	--	--	--	--	--	--	--	--	alr1138	113	3e-25	COG1748	Saccharopine dehydrogenase and related proteins	--	--	--	--	--	-	-	-
CL239.Contig1_All	814	139	750062	137	515594	gi|169606744|ref|XP_001796792.1|	68.6	2e-10	hypothetical protein SNOG_06420 [Phaeosphaeria nodorum SN15] >gi|111065131|gb|EAT86251.1| hypothetical protein SNOG_06420 [Phaeosphaeria nodorum SN15]	--	--	--	--	sp|Q9P785|YNY5_SCHPO	53.5	2e-07	LisH domain-containing protein C1711.05 OS=Schizosaccharomyces pombe (strain 972 / ATCC 24843) GN=SPBC1711.05 PE=4 SV=1	--	--	--	--	--	K11294	1e-07	55.8	ani:AN4865.2	nucleolin	-	-	-
CL239.Contig2_All	220	14	279519	15	208872	--	--	--	--	--	--	--	--	--	--	--	--	--	--	--	--	--	--	--	--	--	--	-	-	-
CL239.Contig3_All	260	68	1148794	65	765864	--	--	--	--	--	--	--	--	--	--	--	--	--	--	--	--	--	--	--	--	--	--	-	-	-
CL2390.Contig1_All	829	57	302014	87	321497	gi|388851405|emb|CCF54990.1|	60.5	5e-08	uncharacterized protein [Ustilago hordei]	--	--	--	--	sp|Q0CYG9|SEC31_ASPTN	62.8	3e-10	Protein transport protein sec31 OS=Aspergillus terreus (strain NIH 2624 / FGSC A1156) GN=sec31 PE=3 SV=1	RSc2303	60.1	4e-09	COG4796	Type II secretory pathway, component HofQ	K16075	5e-11	67.4	ani:AN8715.2	magnesium transporter	-	-	-
CL2390.Contig2_All	239	0	0.0000	2	25636	--	--	--	--	--	--	--	--	--	--	--	--	--	--	--	--	--	--	--	--	--	--	-	-	-
CL2391.Contig1_All	253	1	17361	5	60543	gi|390597998|gb|EIN07397.1|	53.5	1e-06	O-methyltransferase family 3 protein [Punctularia strigosozonata HHB-11173 SS5]	--	--	--	--	--	--	--	--	all5179	75.9	2e-14	COG4122	Predicted O-methyltransferase	--	--	--	--	--	-	-	-
CL2391.Contig2_All	234	1	18771	3	39275	--	--	--	--	--	--	--	--	--	--	--	--	all5179	70.1	9e-13	COG4122	Predicted O-methyltransferase	--	--	--	--	--	-	-	-
CL2393.Contig1_All	393	7	78237	18	140311	--	--	--	--	--	--	--	--	--	--	--	--	--	--	--	--	--	--	--	--	--	--	-	-	-
CL2393.Contig2_All	793	50	276951	48	185430	--	--	--	--	--	--	--	--	--	--	--	--	--	--	--	--	--	--	--	--	--	--	-	-	-
CL2394.Contig1_All	595	26	191939	32	164757	gi|115391543|ref|XP_001213276.1|	106.3	4e-22	predicted protein [Aspergillus terreus NIH2624] >gi|114194200|gb|EAU35900.1| predicted protein [Aspergillus terreus NIH2624]	--	--	--	--	sp|P23566|UBC2_SCHPO	65.1	3e-11	Ubiquitin-conjugating enzyme E2 2 OS=Schizosaccharomyces pombe (strain 972 / ATCC 24843) GN=rhp6 PE=1 SV=3	SPAC18B11.07c	65.1	8e-11	COG5078	Ubiquitin-protein ligase	K10581	4e-22	103	cnb:CNBF3440	ubiquitin-conjugating enzyme E2 O [EC:6.3.2.19]	-	-	-
CL2394.Contig2_All	223	12	236365	9	123637	gi|342320962|gb|EGU12900.1|	62.8	2e-09	Isocitrate lyase [Rhodotorula glutinis ATCC 204091]	--	--	--	--	--	--	--	--	--	--	--	--	--	K10581	3e-09	58.9	afv:AFLA_020740	ubiquitin-conjugating enzyme E2 O [EC:6.3.2.19]	-	GO:0005488//binding	-
CL2395.Contig1_All	692	20	126949	27	119528	gi|402466399|gb|EJW01898.1|	63.5	5e-09	hypothetical protein EDEG_00328 [Edhazardia aedis USNM 41457]	--	--	--	--	sp|O42854|YFHH_SCHPO	75.1	4e-14	SH3 domain-containing protein C23A1.17 OS=Schizosaccharomyces pombe (strain 972 / ATCC 24843) GN=SPAC23A1.17 PE=1 SV=1	ML0048	65.1	1e-10	COG0455	ATPases involved in chromosome partitioning	K16075	5e-14	77.0	ani:AN8715.2	magnesium transporter	-	-	-
CL2396.Contig1_All	353	47	584830	46	399204	gi|392597314|gb|EIW86636.1|	52.0	4e-06	ribosomal protein L17 [Coniophora puteana RWD-64-598 SS2]	--	--	--	--	sp|P22353|RM08_YEAST	46.2	5e-06	54S ribosomal protein L8, mitochondrial OS=Saccharomyces cerevisiae (strain ATCC 204508 / S288c) GN=MRPL8 PE=1 SV=4	all4190	79.3	2e-15	COG0203	Ribosomal protein L17	--	--	--	--	--	-	-	-
CL2396.Contig2_All	431	36	366887	31	220341	gi|392597314|gb|EIW86636.1|	52.0	4e-06	ribosomal protein L17 [Coniophora puteana RWD-64-598 SS2]	--	--	--	--	sp|P22353|RM08_YEAST	46.2	9e-06	54S ribosomal protein L8, mitochondrial OS=Saccharomyces cerevisiae (strain ATCC 204508 / S288c) GN=MRPL8 PE=1 SV=4	all4190	79.3	2e-15	COG0203	Ribosomal protein L17	--	--	--	--	--	-	-	-
CL2397.Contig1_All	1867	77	181156	60	98451	gi|325095795|gb|EGC49105.1|	58.5	7e-07	actin associated protein Wsp1 [Ajellomyces capsulatus H88]	--	--	--	--	--	--	--	--	--	--	--	--	--	K01183	5e-06	52.4	afm:AFUA_5G03760	chitinase [EC:3.2.1.14]	-	-	-
CL2397.Contig2_All	717	25	153154	22	93997	gi|392575025|gb|EIW68159.1|	54.3	3e-06	hypothetical protein TREMEDRAFT_63328 [Tremella mesenterica DSM 1558]	--	--	--	--	--	--	--	--	--	--	--	--	--	--	--	--	--	--	-	-	-
CL2397.Contig3_All	274	36	577110	27	301873	--	--	--	--	--	--	--	--	--	--	--	--	--	--	--	--	--	--	--	--	--	--	-	-	-
CL2398.Contig1_All	204	15	322974	12	180203	--	--	--	--	--	--	--	--	--	--	--	--	--	--	--	--	--	--	--	--	--	--	-	-	-
CL2398.Contig2_All	315	23	320718	50	486263	--	--	--	--	--	--	--	--	--	--	--	--	--	--	--	--	--	--	--	--	--	--	-	-	-
CL2399.Contig1_All	237	10	185335	10	129260	gi|390604737|gb|EIN14128.1|	73.9	1e-12	carbon-nitrogen hydrolase [Punctularia strigosozonata HHB-11173 SS5]	--	--	--	--	sp|P40447|NIT1_YEAST	48.5	1e-06	Putative nitrilase-like protein NIT1 OS=Saccharomyces cerevisiae (strain ATCC 204508 / S288c) GN=NIT1 PE=5 SV=1	RSc1823	53.1	1e-07	COG0388	Predicted amidohydrolase	K01501	3e-12	68.9	scm:SCHCODRAFT_255433	nitrilase [EC:3.5.5.1]	-	GO:0016810//hydrolase activity, acting on carbon-nitrogen (but not peptide) bonds	-
CL2399.Contig2_All	307	28	400614	37	369211	gi|302695047|ref|XP_003037202.1|	113.2	1e-24	hypothetical protein SCHCODRAFT_255433 [Schizophyllum commune H4-8] >gi|300110899|gb|EFJ02300.1| hypothetical protein SCHCODRAFT_255433 [Schizophyllum commune H4-8]	--	--	--	--	sp|P40447|NIT1_YEAST	99.8	4e-22	Putative nitrilase-like protein NIT1 OS=Saccharomyces cerevisiae (strain ATCC 204508 / S288c) GN=NIT1 PE=5 SV=1	YIL164c	99.8	1e-21	COG0388	Predicted amidohydrolase	K01501	2e-25	113	scm:SCHCODRAFT_255433	nitrilase [EC:3.5.5.1]	-	GO:0016810//hydrolase activity, acting on carbon-nitrogen (but not peptide) bonds	-
CL240.Contig1_All	1046	10	41993	9	26359	gi|340960563|gb|EGS21744.1|	78.6	3e-13	hypothetical protein CTHT_0036110 [Chaetomium thermophilum var. thermophilum DSM 1495]	--	--	--	--	sp|O42895|YBQ2_SCHPO	53.5	2e-07	Uncharacterized protein C115.02c OS=Schizosaccharomyces pombe (strain 972 / ATCC 24843) GN=SPBC115.02c PE=3 SV=1	PA4438	60.5	5e-09	COG1485	Predicted ATPase	K06916	2e-13	76.3	nfi:NFIA_029250		-	-	-
CL240.Contig2_All	1042	10	42154	9	26460	gi|340960563|gb|EGS21744.1|	78.6	3e-13	hypothetical protein CTHT_0036110 [Chaetomium thermophilum var. thermophilum DSM 1495]	--	--	--	--	sp|O42895|YBQ2_SCHPO	53.5	2e-07	Uncharacterized protein C115.02c OS=Schizosaccharomyces pombe (strain 972 / ATCC 24843) GN=SPBC115.02c PE=3 SV=1	PA4438	60.5	5e-09	COG1485	Predicted ATPase	K06916	2e-13	76.3	nfi:NFIA_029250		-	-	-
CL240.Contig3_All	683	21	135053	7	31397	--	--	--	--	--	--	--	--	--	--	--	--	--	--	--	--	--	--	--	--	--	--	-	-	-
CL2400.Contig1_All	1386	161	510234	230	508366	gi|449544912|gb|EMD35884.1|	60.8	1e-07	hypothetical protein CERSUDRAFT_115801 [Ceriporiopsis subvermispora B]	--	--	--	--	sp|Q0CYG9|SEC31_ASPTN	50.1	4e-06	Protein transport protein sec31 OS=Aspergillus terreus (strain NIH 2624 / FGSC A1156) GN=sec31 PE=3 SV=1	sll0862	76.3	1e-13	COG0750	Predicted membrane-associated Zn-dependent proteases 1	K13100	4e-06	52.4	nhe:NECHADRAFT_11630	pre-mRNA-splicing factor CWC22	-	-	-
CL2400.Contig2_All	1556	222	626686	390	767833	gi|449544912|gb|EMD35884.1|	60.8	1e-07	hypothetical protein CERSUDRAFT_115801 [Ceriporiopsis subvermispora B]	--	--	--	--	sp|Q0CYG9|SEC31_ASPTN	50.1	5e-06	Protein transport protein sec31 OS=Aspergillus terreus (strain NIH 2624 / FGSC A1156) GN=sec31 PE=3 SV=1	sll0862	76.3	1e-13	COG0750	Predicted membrane-associated Zn-dependent proteases 1	K13100	4e-06	52.4	nhe:NECHADRAFT_11630	pre-mRNA-splicing factor CWC22	-	-	-
CL2400.Contig3_All	575	13	99308	49	261060	gi|449544912|gb|EMD35884.1|	60.8	2e-08	hypothetical protein CERSUDRAFT_115801 [Ceriporiopsis subvermispora B]	--	--	--	--	sp|Q0CYG9|SEC31_ASPTN	50.1	1e-06	Protein transport protein sec31 OS=Aspergillus terreus (strain NIH 2624 / FGSC A1156) GN=sec31 PE=3 SV=1	sll0862	76.3	3e-14	COG0750	Predicted membrane-associated Zn-dependent proteases 1	K13100	9e-07	52.4	nhe:NECHADRAFT_11630	pre-mRNA-splicing factor CWC22	-	-	-
CL2401.Contig1_All	214	24	492611	18	257674	gi|358055914|dbj|GAA98259.1|	97.4	1e-19	hypothetical protein E5Q_04942 [Mixia osmundae IAM 14324]	gi|347013775|gb|CP003008.1|	141	1e-31	Myceliophthora thermophila ATCC 42464 chromosome 7, complete sequence	sp|P02309|H4_YEAST	95.1	9e-21	Histone H4 OS=Saccharomyces cerevisiae (strain ATCC 204508 / S288c) GN=HHF1 PE=1 SV=2	YNL030w	95.1	3e-20	COG2036	Histones H3 and H4	K11254	3e-20	95.5	cnb:CNBI1160	histone H4	GO:0006334//nucleosome assembly	GO:0003677//DNA binding;GO:0046982//protein heterodimerization activity	GO:0000786//nucleosome;GO:0005634//nucleus
CL2402.Contig1_All	1814	112	271199	89	150302	gi|121700649|ref|XP_001268589.1|	245.4	4e-63	aminotransferase, class III [Aspergillus clavatus NRRL 1] >gi|119396732|gb|EAW07163.1| aminotransferase, class III [Aspergillus clavatus NRRL 1]	--	--	--	--	sp|O94562|YGD3_SCHPO	226	4e-59	Uncharacterized aminotransferase C1771.03c OS=Schizosaccharomyces pombe (strain 972 / ATCC 24843) GN=SPBC1773.03c PE=3 SV=1	SMb20379	478	2e-134	COG0161	Adenosylmethionine-8-amino-7-oxononanoate aminotransferase	K00843	5e-62	238	aor:AOR_1_44064	[EC:2.6.-.-]	-	-	-
CL2402.Contig2_All	1945	194	438116	137	215781	gi|121700649|ref|XP_001268589.1|	245.4	4e-63	aminotransferase, class III [Aspergillus clavatus NRRL 1] >gi|119396732|gb|EAW07163.1| aminotransferase, class III [Aspergillus clavatus NRRL 1]	--	--	--	--	sp|O94562|YGD3_SCHPO	226	5e-59	Uncharacterized aminotransferase C1771.03c OS=Schizosaccharomyces pombe (strain 972 / ATCC 24843) GN=SPBC1773.03c PE=3 SV=1	SMb20379	478	2e-134	COG0161	Adenosylmethionine-8-amino-7-oxononanoate aminotransferase	K00843	5e-62	238	aor:AOR_1_44064	[EC:2.6.-.-]	-	-	-
CL2402.Contig3_All	1665	23	60676	65	119594	gi|121700649|ref|XP_001268589.1|	242.7	2e-62	aminotransferase, class III [Aspergillus clavatus NRRL 1] >gi|119396732|gb|EAW07163.1| aminotransferase, class III [Aspergillus clavatus NRRL 1]	--	--	--	--	sp|O94562|YGD3_SCHPO	226	3e-59	Uncharacterized aminotransferase C1771.03c OS=Schizosaccharomyces pombe (strain 972 / ATCC 24843) GN=SPBC1773.03c PE=3 SV=1	SMb20379	474	3e-133	COG0161	Adenosylmethionine-8-amino-7-oxononanoate aminotransferase	K00843	6e-61	234	aor:AOR_1_44064	[EC:2.6.-.-]	-	-	-
CL2402.Contig4_All	483	6	54565	2	12685	--	--	--	--	--	--	--	--	--	--	--	--	BS_yodT	64.3	9e-11	COG0161	Adenosylmethionine-8-amino-7-oxononanoate aminotransferase	--	--	--	--	--	-	-	-
CL2403.Contig1_All	244	7	126013	3	37665	--	--	--	--	--	--	--	--	--	--	--	--	--	--	--	--	--	--	--	--	--	--	-	-	-
CL2403.Contig2_All	315	5	69721	4	38901	--	--	--	--	--	--	--	--	--	--	--	--	--	--	--	--	--	--	--	--	--	--	-	-	-
CL2403.Contig3_All	334	9	118359	8	73376	--	--	--	--	--	--	--	--	--	--	--	--	--	--	--	--	--	--	--	--	--	--	-	-	-
CL2404.Contig1_All	206	5	106613	2	29742	--	--	--	--	--	--	--	--	--	--	--	--	--	--	--	--	--	--	--	--	--	--	-	-	-
CL2404.Contig2_All	1143	27	103759	29	77725	--	--	--	--	--	--	--	--	--	--	--	--	--	--	--	--	--	--	--	--	--	--	-	-	-
CL2404.Contig3_All	1029	12	51224	17	50611	--	--	--	--	--	--	--	--	--	--	--	--	--	--	--	--	--	--	--	--	--	--	-	-	-
CL2405.Contig1_All	443	8	79322	16	110644	--	--	--	--	--	--	--	--	--	--	--	--	--	--	--	--	--	--	--	--	--	--	-	-	-
CL2406.Contig1_All	629	3	20950	10	48704	--	--	--	--	--	--	--	--	--	--	--	--	--	--	--	--	--	--	--	--	--	--	-	-	-
CL2406.Contig2_All	646	0	0.0000	3	14227	--	--	--	--	--	--	--	--	--	--	--	--	--	--	--	--	--	--	--	--	--	--	-	-	-
CL2406.Contig3_All	222	1	19786	10	137994	--	--	--	--	--	--	--	--	--	--	--	--	--	--	--	--	--	--	--	--	--	--	-	-	-
CL2407.Contig1_All	320	10	137264	8	76586	--	--	--	--	--	--	--	--	--	--	--	--	--	--	--	--	--	--	--	--	--	--	-	-	-
CL2407.Contig2_All	313	1	14033	8	78299	--	--	--	--	--	--	--	--	--	--	--	--	--	--	--	--	--	--	--	--	--	--	-	-	-
CL2408.Contig1_All	200	8	175698	6	91904	--	--	--	--	--	--	--	--	--	--	--	--	--	--	--	--	--	--	--	--	--	--	-	-	-
CL2408.Contig2_All	424	18	186472	9	65026	--	--	--	--	--	--	--	--	--	--	--	--	--	--	--	--	--	--	--	--	--	--	-	-	-
CL2409.Contig1_All	477	15	138127	11	70646	--	--	--	--	--	--	--	--	--	--	--	--	mlr0614	51.2	8e-07	COG0547	Anthranilate phosphoribosyltransferase	--	--	--	--	--	-	-	-
CL2409.Contig2_All	727	37	223550	42	176981	gi|358053822|dbj|GAA99954.1|	92.0	1e-17	hypothetical protein E5Q_06657 [Mixia osmundae IAM 14324]	--	--	--	--	sp|O60122|TRPD_SCHPO	81.6	5e-16	Anthranilate phosphoribosyltransferase OS=Schizosaccharomyces pombe (strain 972 / ATCC 24843) GN=trp4 PE=3 SV=1	CC1898	106	4e-23	COG0547	Anthranilate phosphoribosyltransferase	K00766	3e-18	91.3	yli:YALI0D27170g	anthranilate phosphoribosyltransferase [EC:2.4.2.18]	-	-	-
CL241.Contig1_All	345	1	12732	10	88796	gi|331222863|ref|XP_003324105.1|	122.1	3e-27	hypothetical protein PGTG_06007 [Puccinia graminis f. sp. tritici CRL 75-36-700-3]	gi|342298823|emb|HE576752.1|	60.0	7e-07	Naumovozyma castellii CBS 4309 chromosome 1, complete genome	sp|O94426|YHK6_SCHPO	55.5	8e-09	WW domain-containing protein C660.06 OS=Schizosaccharomyces pombe (strain 972 / ATCC 24843) GN=SPBC660.06 PE=4 SV=1	CC0303	62.0	3e-10	COG1230	Co/Zn/Cd efflux system component	K00921	1e-06	50.8	ctp:CTRG_01429	1-phosphatidylinositol-3-phosphate 5-kinase [EC:2.7.1.150]	-	-	-
CL241.Contig2_All	744	0	0.0000	33	135879	gi|331222863|ref|XP_003324105.1|	71.2	2e-11	hypothetical protein PGTG_06007 [Puccinia graminis f. sp. tritici CRL 75-36-700-3]	gi|342298823|emb|HE576752.1|	60.0	2e-06	Naumovozyma castellii CBS 4309 chromosome 1, complete genome	sp|P38835|YHT1_YEAST	62.8	2e-10	PH domain-containing protein YHR131C OS=Saccharomyces cerevisiae (strain ATCC 204508 / S288c) GN=YHR131C PE=1 SV=2	RSp0626	59.3	6e-09	COG1429	Cobalamin biosynthesis protein CobN and related Mg-chelatases	K01598	1e-08	59.3	ctp:CTRG_00985	phosphopantothenoylcysteine decarboxylase [EC:4.1.1.36]	-	-	-
CL2410.Contig1_All	384	33	377476	76	606309	--	--	--	--	--	--	--	--	--	--	--	--	--	--	--	--	--	--	--	--	--	--	-	-	-
CL2410.Contig2_All	647	71	482015	63	298296	gi|46128557|ref|XP_388832.1|	60.5	3e-08	hypothetical protein FG08656.1 [Gibberella zeae PH-1]	--	--	--	--	sp|Q12215|WSC3_YEAST	53.1	2e-07	Cell wall integrity and stress response component 3 OS=Saccharomyces cerevisiae (strain ATCC 204508 / S288c) GN=WSC3 PE=1 SV=1	YJL073w	52.8	5e-07	COG2214	DnaJ-class molecular chaperone	K05747	8e-08	56.2	cnb:CNBE5050	Wiskott-Aldrich syndrome protein	-	-	-
CL2410.Contig3_All	697	11	69321	20	87904	gi|453082401|gb|EMF10448.1|	54.7	2e-06	hypothetical protein SEPMUDRAFT_134807 [Mycosphaerella populorum SO2202]	--	--	--	--	sp|Q7SAT8|PAN1_NEUCR	54.7	6e-08	Actin cytoskeleton-regulatory complex protein pan-1 OS=Neurospora crassa (strain ATCC 24698 / 74-OR23-1A / CBS 708.71 / DSM 1257 / FGSC 987) GN=pan-1 PE=3 SV=1	--	--	--	--	--	K01216	2e-07	55.5	pic:PICST_25832	licheninase [EC:3.2.1.73]	-	-	-
CL2410.Contig4_All	1024	49	210185	49	146591	gi|453082401|gb|EMF10448.1|	53.9	7e-06	hypothetical protein SEPMUDRAFT_134807 [Mycosphaerella populorum SO2202]	--	--	--	--	sp|P47179|DAN4_YEAST	53.1	3e-07	Cell wall protein DAN4 OS=Saccharomyces cerevisiae (strain ATCC 204508 / S288c) GN=DAN4 PE=2 SV=1	CAC1283	50.8	4e-06	COG0484	DnaJ-class molecular chaperone with C-terminal Zn finger domain	K01183	2e-07	56.2	ctp:CTRG_05827	chitinase [EC:3.2.1.14]	-	-	-
CL2411.Contig1_All	646	128	870330	70	331953	gi|269859911|ref|XP_002649679.1|	63.5	4e-09	hypothetical protein EBI_26018 [Enterocytozoon bieneusi H348] >gi|220066874|gb|EED44344.1| hypothetical protein EBI_26018 [Enterocytozoon bieneusi H348]	--	--	--	--	sp|P40318|DOA10_YEAST	51.6	5e-07	ERAD-associated E3 ubiquitin-protein ligase DOA10 OS=Saccharomyces cerevisiae (strain ATCC 204508 / S288c) GN=SSM4 PE=1 SV=1	ECU06g0830	53.1	4e-07	COG5183	Protein involved in mRNA turnover and stability	K10661	3e-07	54.3	pno:SNOG_09566	E3 ubiquitin-protein ligase MARCH6 [EC:6.3.2.19]	-	-	-
CL2411.Contig2_All	208	24	506821	11	162010	--	--	--	--	--	--	--	--	--	--	--	--	--	--	--	--	--	--	--	--	--	--	-	-	-
CL2412.Contig1_All	317	12	166276	4	38656	gi|403174160|ref|XP_003333160.2|	55.1	5e-07	hypothetical protein PGTG_14707 [Puccinia graminis f. sp. tritici CRL 75-36-700-3] >gi|375170856|gb|EFP88741.2| hypothetical protein PGTG_14707 [Puccinia graminis f. sp. tritici CRL 75-36-700-3]	--	--	--	--	sp|Q0CYG9|SEC31_ASPTN	45.8	6e-06	Protein transport protein sec31 OS=Aspergillus terreus (strain NIH 2624 / FGSC A1156) GN=sec31 PE=3 SV=1	--	--	--	--	--	--	--	--	--	--	-	-	-
CL2412.Contig2_All	222	12	237430	7	96595	--	--	--	--	--	--	--	--	--	--	--	--	--	--	--	--	--	--	--	--	--	--	-	-	-
CL2413.Contig1_All	388	0	0.0000	29	228970	--	--	--	--	gi|403170574|ref|XM_003889456.1|	83.8	5e-14	Puccinia graminis f. sp. tritici CRL 75-36-700-3 hypothetical protein (PGTG_21838), mRNA	--	--	--	--	--	--	--	--	--	--	--	--	--	--	-	-	-
CL2414.Contig1_All	592	55	408082	55	284612	gi|452981879|gb|EME81638.1|	78.2	1e-13	hypothetical protein MYCFIDRAFT_122853, partial [Pseudocercospora fijiensis CIRAD86]	--	--	--	--	--	--	--	--	--	--	--	--	--	--	--	--	--	--	-	-	-
CL2414.Contig2_All	256	0	0.0000	2	23933	gi|452841542|gb|EME43479.1|	51.2	8e-06	hypothetical protein DOTSEDRAFT_72754 [Dothistroma septosporum NZE10]	--	--	--	--	--	--	--	--	--	--	--	--	--	--	--	--	--	--	-	-	-
CL2415.Contig1_All	357	60	738226	34	291758	--	--	--	--	--	--	--	--	--	--	--	--	--	--	--	--	--	--	--	--	--	--	-	-	-
CL2415.Contig2_All	859	167	853945	87	310269	gi|403414996|emb|CCM01696.1|	57.4	5e-07	predicted protein [Fibroporia radiculosa]	--	--	--	--	sp|P08640|MUC1_YEAST	48.1	8e-06	Flocculation protein FLO11 OS=Saccharomyces cerevisiae (strain ATCC 204508 / S288c) GN=MUC1 PE=1 SV=2	--	--	--	--	--	--	--	--	--	--	-	-	-
CL2415.Contig3_All	368	122	1456192	75	624346	--	--	--	--	--	--	--	--	--	--	--	--	--	--	--	--	--	--	--	--	--	--	-	-	-
CL2416.Contig1_All	200	9	197660	5	76586	--	--	--	--	--	--	--	--	--	--	--	--	--	--	--	--	--	--	--	--	--	--	-	-	-
CL2416.Contig2_All	389	12	135500	21	165379	--	--	--	--	--	--	--	--	--	--	--	--	--	--	--	--	--	--	--	--	--	--	-	-	-
CL2417.Contig1_All	533	13	107133	20	114951	--	--	--	--	--	--	--	--	--	--	--	--	--	--	--	--	--	--	--	--	--	--	-	-	-
CL2417.Contig2_All	854	59	303459	67	240341	gi|392568798|gb|EIW61972.1|	73.6	7e-12	hypothetical protein TRAVEDRAFT_27398 [Trametes versicolor FP-101664 SS1]	--	--	--	--	sp|A1DHK2|SEC31_NEOFI	52.4	4e-07	Protein transport protein sec31 OS=Neosartorya fischeri (strain ATCC 1020 / DSM 3700 / FGSC A1164 / NRRL 181) GN=sec31 PE=3 SV=1	DR0479	50.8	3e-06	COG0744	Membrane carboxypeptidase (penicillin-binding protein)	K11976	4e-07	54.7	tml:GSTUM_00004398001	TRIAD3; E3 ubiquitin-protein ligase RNF216 [EC:6.3.2.19]	-	-	-
CL2418.Contig1_All	283	6	93126	9	97424	--	--	--	--	--	--	--	--	--	--	--	--	--	--	--	--	--	--	--	--	--	--	-	-	-
CL2418.Contig2_All	281	6	93789	8	87216	--	--	--	--	--	--	--	--	--	--	--	--	--	--	--	--	--	--	--	--	--	--	-	-	-
CL2419.Contig1_All	375	11	128845	10	81692	gi|328771742|gb|EGF81781.1|	124.8	5e-28	hypothetical protein BATDEDRAFT_16026 [Batrachochytrium dendrobatidis JAM81]	--	--	--	--	sp|O74957|AGO1_SCHPO	105	8e-24	Protein argonaute OS=Schizosaccharomyces pombe (strain 972 / ATCC 24843) GN=ago1 PE=1 SV=1	--	--	--	--	--	K11596	4e-25	111	tml:GSTUM_00007541001	argonaute	-	-	-
CL2419.Contig2_All	733	40	239697	40	167174	gi|384497845|gb|EIE88336.1|	221.5	1e-56	hypothetical protein RO3G_13047 [Rhizopus delemar RA 99-880]	--	--	--	--	sp|O74957|AGO1_SCHPO	172	3e-43	Protein argonaute OS=Schizosaccharomyces pombe (strain 972 / ATCC 24843) GN=ago1 PE=1 SV=1	--	--	--	--	--	K11596	3e-48	191	lbc:LACBIDRAFT_311854	argonaute	-	-	-
CL242.Contig1_All	278	0	0.0000	1	11020	--	--	--	--	--	--	--	--	--	--	--	--	--	--	--	--	--	--	--	--	--	--	-	-	-
CL242.Contig2_All	631	2	13922	0	0.0000	--	--	--	--	--	--	--	--	--	--	--	--	--	--	--	--	--	--	--	--	--	--	-	-	-
CL242.Contig3_All	726	15	90753	11	46416	--	--	--	--	--	--	--	--	--	--	--	--	--	--	--	--	--	--	--	--	--	--	-	-	-
CL2420.Contig1_All	399	33	363285	44	337825	--	--	--	--	--	--	--	--	--	--	--	--	--	--	--	--	--	--	--	--	--	--	-	-	-
CL2421.Contig1_All	526	98	818365	114	663943	gi|470317985|gb|EMR09664.1|	129.4	4e-29	CAMK/CAMKL/AMPK protein kinase [Pneumocystis murina B123]	--	--	--	--	sp|P52497|SNF1_CANAX	115	2e-26	Carbon catabolite-derepressing protein kinase OS=Candida albicans GN=SNF1 PE=2 SV=2	ECU01g0630	52.0	6e-07	COG0515	Serine/threonine protein kinase	K12761	1e-26	117	cdu:CD36_51010	carbon catabolite-derepressing protein kinase [EC:2.7.11.1]	GO:1900429;GO:0006109//regulation of carbohydrate metabolic process	GO:0004674//protein serine/threonine kinase activity	-
CL2422.Contig1_All	220	3	59897	7	97474	--	--	--	--	--	--	--	--	--	--	--	--	--	--	--	--	--	--	--	--	--	--	-	-	-
CL2422.Contig2_All	245	7	125499	5	62520	--	--	--	--	--	--	--	--	--	--	--	--	--	--	--	--	--	--	--	--	--	--	-	-	-
CL2424.Contig1_All	1329	142	469321	97	223593	gi|342319534|gb|EGU11482.1|	111.7	4e-23	TKL/LISK/LISK-DD1 protein kinase [Rhodotorula glutinis ATCC 204091]	--	--	--	--	sp|O59790|ARK1_SCHPO	89.4	6e-18	Serine/threonine-protein kinase ark1 OS=Schizosaccharomyces pombe (strain 972 / ATCC 24843) GN=ark1 PE=1 SV=2	YAR019c	88.2	3e-17	COG0515	Serine/threonine protein kinase	K05743	8e-18	90.9	scm:SCHCODRAFT_78986	LIM domain kinase 1 [EC:2.7.11.1]	-	GO:0016740//transferase activity	-
CL2424.Contig2_All	628	11	76938	11	53659	gi|403170389|ref|XP_003329731.2|	56.6	5e-07	TKL/LISK/LISK-DD1 protein kinase [Puccinia graminis f. sp. tritici CRL 75-36-700-3] >gi|375168698|gb|EFP85312.2| TKL/LISK/LISK-DD1 protein kinase [Puccinia graminis f. sp. tritici CRL 75-36-700-3]	--	--	--	--	sp|Q10407|MKH1_SCHPO	47.8	6e-06	MAP kinase kinase kinase mkh1 OS=Schizosaccharomyces pombe (strain 972 / ATCC 24843) GN=mkh1 PE=3 SV=1	BH2504_1	58.2	1e-08	COG0515	Serine/threonine protein kinase	K05743	7e-06	49.7	scm:SCHCODRAFT_78986	LIM domain kinase 1 [EC:2.7.11.1]	-	-	-
CL2425.Contig1_All	731	33	198291	39	163440	--	--	--	--	--	--	--	--	--	--	--	--	--	--	--	--	--	--	--	--	--	--	-	-	-
CL2425.Contig2_All	228	6	115591	4	53745	--	--	--	--	--	--	--	--	--	--	--	--	--	--	--	--	--	--	--	--	--	--	-	-	-
CL2426.Contig1_All	339	4	51828	16	144588	--	--	--	--	--	--	--	--	--	--	--	--	--	--	--	--	--	--	--	--	--	--	-	-	-
CL2427.Contig1_All	1336	30	98633	14	32102	--	--	--	--	--	--	--	--	--	--	--	--	--	--	--	--	--	--	--	--	--	--	-	-	-
CL2427.Contig2_All	1245	9	31753	6	14764	--	--	--	--	--	--	--	--	--	--	--	--	--	--	--	--	--	--	--	--	--	--	-	-	-
CL2428.Contig1_All	267	8	131609	8	91789	--	--	--	--	--	--	--	--	--	--	--	--	--	--	--	--	--	--	--	--	--	--	-	-	-
CL2428.Contig2_All	245	6	107570	6	75023	--	--	--	--	--	--	--	--	--	--	--	--	--	--	--	--	--	--	--	--	--	--	-	-	-
CL2429.Contig1_All	287	27	413227	3	32022	gi|471915179|emb|CCO26520.1|	54.3	9e-07	hypothetical protein BN14_00545 [Rhizoctonia solani AG-1 IB]	--	--	--	--	sp|Q4WG58|PAN1_ASPFU	65.5	8e-12	Actin cytoskeleton-regulatory complex protein pan1 OS=Neosartorya fumigata (strain ATCC MYA-4609 / Af293 / CBS 101355 / FGSC A1100) GN=pan1 PE=3 SV=1	PA3115	55.1	3e-08	COG3170	Tfp pilus assembly protein FimV	K16075	3e-10	62.4	ani:AN8715.2	magnesium transporter	-	-	GO:0043229//intracellular organelle
CL2429.Contig2_All	205	3	64280	5	74718	gi|156053023|ref|XP_001592438.1|	60.5	1e-08	hypothetical protein SS1G_06679 [Sclerotinia sclerotiorum 1980] >gi|154704457|gb|EDO04196.1| hypothetical protein SS1G_06679 [Sclerotinia sclerotiorum 1980 UF-70]	--	--	--	--	sp|A1DC51|PAN1_NEOFI	53.9	2e-08	Actin cytoskeleton-regulatory complex protein pan1 OS=Neosartorya fischeri (strain ATCC 1020 / DSM 3700 / FGSC A1164 / NRRL 181) GN=pan1 PE=3 SV=1	Rv2264c	48.5	3e-06	COG0443	Molecular chaperone	K16075	6e-07	51.6	ani:AN8715.2	magnesium transporter	-	-	-
CL243.Contig1_All	902	43	209396	77	261515	--	--	--	--	--	--	--	--	--	--	--	--	--	--	--	--	--	--	--	--	--	--	-	-	-
CL243.Contig2_All	917	48	229921	79	263918	--	--	--	--	--	--	--	--	--	--	--	--	--	--	--	--	--	--	--	--	--	--	-	-	-
CL243.Contig3_All	610	27	194420	20	100441	--	--	--	--	--	--	--	--	--	--	--	--	--	--	--	--	--	--	--	--	--	--	-	-	-
CL2430.Contig1_All	1103	87	346458	44	122205	--	--	--	--	--	--	--	--	--	--	--	--	--	--	--	--	--	--	--	--	--	--	-	-	-
CL2431.Contig1_All	210	0	0.0000	0	0.0000	--	--	--	--	gi|354547464|emb|HE605208.1|	58.0	2e-06	Candida parapsilosis strain CDC317 annotated contig 006372	--	--	--	--	--	--	--	--	--	--	--	--	--	--	-	-	-
CL2431.Contig2_All	228	4	77060	10	134362	--	--	--	--	gi|354547464|emb|HE605208.1|	58.0	2e-06	Candida parapsilosis strain CDC317 annotated contig 006372	--	--	--	--	--	--	--	--	--	--	--	--	--	--	-	-	-
CL2432.Contig1_All	297	63	931731	73	752971	--	--	--	--	--	--	--	--	--	--	--	--	--	--	--	--	--	--	--	--	--	--	-	-	-
CL2432.Contig2_All	482	103	938635	98	622860	--	--	--	--	--	--	--	--	--	--	--	--	--	--	--	--	--	--	--	--	--	--	-	-	-
CL2433.Contig1_All	214	27	554187	27	386511	--	--	--	--	--	--	--	--	--	--	--	--	--	--	--	--	--	--	--	--	--	--	-	-	-
CL2433.Contig2_All	878	423	2116179	319	1113032	--	--	--	--	--	--	--	--	--	--	--	--	--	--	--	--	--	--	--	--	--	--	-	-	-
CL2434.Contig1_All	479	25	229251	48	306985	--	--	--	--	--	--	--	--	--	--	--	--	--	--	--	--	--	--	--	--	--	--	-	-	-
CL2434.Contig2_All	250	5	87849	26	318599	--	--	--	--	--	--	--	--	--	--	--	--	--	--	--	--	--	--	--	--	--	--	-	-	-
CL2435.Contig1_All	501	85	745226	86	525863	gi|390597806|gb|EIN07205.1|	52.0	7e-06	hypothetical protein PUNSTDRAFT_70715 [Punctularia strigosozonata HHB-11173 SS5]	--	--	--	--	--	--	--	--	slr0233	61.2	8e-10	COG0526	Thiol-disulfide isomerase and thioredoxins	--	--	--	--	--	-	-	-
CL2435.Contig2_All	487	31	279601	29	182423	--	--	--	--	--	--	--	--	--	--	--	--	slr0233	61.6	6e-10	COG0526	Thiol-disulfide isomerase and thioredoxins	--	--	--	--	--	-	-	-
CL2435.Contig3_All	533	66	543905	88	505786	--	--	--	--	--	--	--	--	--	--	--	--	slr0233	61.6	7e-10	COG0526	Thiol-disulfide isomerase and thioredoxins	--	--	--	--	--	-	-	-
CL2436.Contig1_All	361	15	182512	34	288525	--	--	--	--	--	--	--	--	--	--	--	--	--	--	--	--	--	--	--	--	--	--	-	-	-
CL2437.Contig1_All	229	11	210991	3	40133	--	--	--	--	--	--	--	--	--	--	--	--	--	--	--	--	--	--	--	--	--	--	-	-	-
CL2437.Contig2_All	414	22	233415	13	96195	gi|393214943|gb|EJD00435.1|	52.0	4e-06	hypothetical protein FOMMEDRAFT_159117 [Fomitiporia mediterranea MF3/22]	--	--	--	--	--	--	--	--	--	--	--	--	--	--	--	--	--	--	-	-	-
CL2438.Contig1_All	241	3	54678	7	88980	--	--	--	--	--	--	--	--	--	--	--	--	--	--	--	--	--	--	--	--	--	--	-	-	-
CL2439.Contig1_All	714	2	12304	0	0.0000	gi|389630278|ref|XP_003712792.1|	260.4	3e-68	40S ribosomal protein S14 [Magnaporthe oryzae 70-15] >gi|59802861|gb|AAX07644.1| 40S ribosomal protein S14-like protein [Magnaporthe grisea] >gi|291195759|gb|ADD84596.1| ribosomal protein S14.e [Magnaporthe oryzae] >gi|351645124|gb|EHA52985.1| 40S ribosomal protein S14 [Magnaporthe oryzae 70-15] >gi|440489790|gb|ELQ69410.1| 40S ribosomal protein S14 [Magnaporthe oryzae P131]	gi|302682006|ref|XM_003030639.1|	117	7e-24	Schizophyllum commune H4-8 40S ribosomal protein S14, partial mRNA	sp|P19115|RS14_NEUCR	250	8e-67	40S ribosomal protein S14 OS=Neurospora crassa (strain ATCC 24698 / 74-OR23-1A / CBS 708.71 / DSM 1257 / FGSC 987) GN=rps-14 PE=3 SV=2	SPBC18H10.13	238	7e-63	COG0100	Ribosomal protein S11	K02955	3e-69	260	mgr:MGG_05238	small subunit ribosomal protein S14e	GO:0006412//translation	GO:0003735//structural constituent of ribosome	GO:0005840//ribosome
CL2439.Contig2_All	695	219	1384095	358	1578010	gi|380480209|emb|CCF42567.1|	263.5	3e-69	40S ribosomal protein S14 [Colletotrichum higginsianum]	gi|303323706|ref|XM_003071799.1|	135	3e-29	Coccidioides posadasii C735 delta SOWgp 40S ribosomal protein S14, partial mRNA	sp|P19115|RS14_NEUCR	250	8e-67	40S ribosomal protein S14 OS=Neurospora crassa (strain ATCC 24698 / 74-OR23-1A / CBS 708.71 / DSM 1257 / FGSC 987) GN=rps-14 PE=3 SV=2	SPBC18H10.13	237	2e-62	COG0100	Ribosomal protein S11	K02955	3e-69	260	mgr:MGG_05238	small subunit ribosomal protein S14e	GO:0006412//translation	GO:0003735//structural constituent of ribosome	GO:0005840//ribosome
CL2439.Contig3_All	732	1	0.6001	0	0.0000	gi|389630278|ref|XP_003712792.1|	260.4	3e-68	40S ribosomal protein S14 [Magnaporthe oryzae 70-15] >gi|59802861|gb|AAX07644.1| 40S ribosomal protein S14-like protein [Magnaporthe grisea] >gi|291195759|gb|ADD84596.1| ribosomal protein S14.e [Magnaporthe oryzae] >gi|351645124|gb|EHA52985.1| 40S ribosomal protein S14 [Magnaporthe oryzae 70-15] >gi|440489790|gb|ELQ69410.1| 40S ribosomal protein S14 [Magnaporthe oryzae P131]	gi|302682006|ref|XM_003030639.1|	117	8e-24	Schizophyllum commune H4-8 40S ribosomal protein S14, partial mRNA	sp|P19115|RS14_NEUCR	250	8e-67	40S ribosomal protein S14 OS=Neurospora crassa (strain ATCC 24698 / 74-OR23-1A / CBS 708.71 / DSM 1257 / FGSC 987) GN=rps-14 PE=3 SV=2	SPBC18H10.13	238	8e-63	COG0100	Ribosomal protein S11	K02955	3e-69	260	mgr:MGG_05238	small subunit ribosomal protein S14e	GO:0006412//translation	GO:0003735//structural constituent of ribosome	GO:0005840//ribosome
CL2439.Contig4_All	716	2	12269	0	0.0000	gi|389630278|ref|XP_003712792.1|	260.4	3e-68	40S ribosomal protein S14 [Magnaporthe oryzae 70-15] >gi|59802861|gb|AAX07644.1| 40S ribosomal protein S14-like protein [Magnaporthe grisea] >gi|291195759|gb|ADD84596.1| ribosomal protein S14.e [Magnaporthe oryzae] >gi|351645124|gb|EHA52985.1| 40S ribosomal protein S14 [Magnaporthe oryzae 70-15] >gi|440489790|gb|ELQ69410.1| 40S ribosomal protein S14 [Magnaporthe oryzae P131]	gi|302682006|ref|XM_003030639.1|	117	7e-24	Schizophyllum commune H4-8 40S ribosomal protein S14, partial mRNA	sp|P19115|RS14_NEUCR	250	8e-67	40S ribosomal protein S14 OS=Neurospora crassa (strain ATCC 24698 / 74-OR23-1A / CBS 708.71 / DSM 1257 / FGSC 987) GN=rps-14 PE=3 SV=2	SPBC18H10.13	238	7e-63	COG0100	Ribosomal protein S11	K02955	3e-69	260	mgr:MGG_05238	small subunit ribosomal protein S14e	GO:0006412//translation	GO:0003735//structural constituent of ribosome	GO:0005840//ribosome
CL2439.Contig5_All	747	3	17640	6	24606	gi|389630278|ref|XP_003712792.1|	260.4	3e-68	40S ribosomal protein S14 [Magnaporthe oryzae 70-15] >gi|59802861|gb|AAX07644.1| 40S ribosomal protein S14-like protein [Magnaporthe grisea] >gi|291195759|gb|ADD84596.1| ribosomal protein S14.e [Magnaporthe oryzae] >gi|351645124|gb|EHA52985.1| 40S ribosomal protein S14 [Magnaporthe oryzae 70-15] >gi|440489790|gb|ELQ69410.1| 40S ribosomal protein S14 [Magnaporthe oryzae P131]	gi|302682006|ref|XM_003030639.1|	117	8e-24	Schizophyllum commune H4-8 40S ribosomal protein S14, partial mRNA	sp|P19115|RS14_NEUCR	250	8e-67	40S ribosomal protein S14 OS=Neurospora crassa (strain ATCC 24698 / 74-OR23-1A / CBS 708.71 / DSM 1257 / FGSC 987) GN=rps-14 PE=3 SV=2	SPBC18H10.13	238	8e-63	COG0100	Ribosomal protein S11	K02955	3e-69	260	mgr:MGG_05238	small subunit ribosomal protein S14e	GO:0006412//translation	GO:0003735//structural constituent of ribosome	GO:0005840//ribosome
CL244.Contig1_All	543	36	291212	31	174893	gi|471868948|emb|CCO37279.1|	115.2	8e-25	U1 snRNP-associated protein usp106 AltName: Full=Protein luc7 [Rhizoctonia solani AG-1 IB]	--	--	--	--	sp|Q9USM4|LUC7_SCHPO	73.9	6e-14	U1 snRNP-associated protein usp106 OS=Schizosaccharomyces pombe (strain 972 / ATCC 24843) GN=usp106 PE=1 SV=1	SPCC16A11.13	73.9	1e-13	COG5200	U1 snRNP component, mediates U1 snRNP association with cap-binding complex	K12821	3e-10	63.5	smp:SMAC_02793	pre-mRNA-processing factor 40	-	-	-
CL244.Contig2_All	270	5	81342	10	113461	gi|393216987|gb|EJD02477.1|	53.5	1e-06	LUC7-domain-containing protein [Fomitiporia mediterranea MF3/22]	--	--	--	--	--	--	--	--	--	--	--	--	--	--	--	--	--	--	-	-	-
CL2440.Contig1_All	241	4	72904	7	88980	--	--	--	--	--	--	--	--	--	--	--	--	--	--	--	--	--	--	--	--	--	--	-	-	-
CL2441.Contig1_All	274	2	32062	14	156527	--	--	--	--	--	--	--	--	--	--	--	--	--	--	--	--	--	--	--	--	--	--	-	-	-
CL2442.Contig1_All	255	8	137802	20	240271	--	--	--	--	--	--	--	--	--	--	--	--	--	--	--	--	--	--	--	--	--	--	-	-	-
CL2442.Contig2_All	392	20	224104	20	156299	--	--	--	--	--	--	--	--	--	--	--	--	--	--	--	--	--	--	--	--	--	--	-	-	-
CL2442.Contig3_All	1976	426	946955	405	627884	gi|328774313|gb|EGF84350.1|	118.2	8e-25	hypothetical protein BATDEDRAFT_85071 [Batrachochytrium dendrobatidis JAM81]	--	--	--	--	sp|Q52B63|CWC22_MAGO7	89.4	9e-18	Pre-mRNA-splicing factor CWC22 OS=Magnaporthe oryzae (strain 70-15 / ATCC MYA-4617 / FGSC 8958) GN=CWC22 PE=3 SV=1	SPAC16.02c	70.9	8e-12	COG0724	RNA-binding proteins (RRM domain)	K12893	5e-17	89.0	lbc:LACBIDRAFT_306110	splicing factor, arginine/serine-rich 4/5/6	-	GO:0005488//binding	-
CL2443.Contig1_All	844	219	1139746	81	294005	gi|6322611|ref|NP_012685.1|	54.3	4e-06	Dan4p [Saccharomyces cerevisiae S288c] >gi|1352944|sp|P47179.1|DAN4_YEAST RecName: Full=Cell wall protein DAN4; AltName: Full=Delayed anaerobic protein 4; Flags: Precursor >gi|285813037|tpg|DAA08935.1| TPA: Dan4p [Saccharomyces cerevisiae S288c]	--	--	--	--	sp|P47179|DAN4_YEAST	67.4	1e-11	Cell wall protein DAN4 OS=Saccharomyces cerevisiae (strain ATCC 204508 / S288c) GN=DAN4 PE=2 SV=1	DR2133	53.1	6e-07	COG4372	Uncharacterized protein conserved in bacteria with the myosin-like domain	K01183	6e-09	60.5	ani:AN8241.2	chitinase [EC:3.2.1.14]	-	-	-
CL2443.Contig2_All	814	95	512632	77	289786	gi|6322611|ref|NP_012685.1|	59.3	1e-07	Dan4p [Saccharomyces cerevisiae S288c] >gi|1352944|sp|P47179.1|DAN4_YEAST RecName: Full=Cell wall protein DAN4; AltName: Full=Delayed anaerobic protein 4; Flags: Precursor >gi|285813037|tpg|DAA08935.1| TPA: Dan4p [Saccharomyces cerevisiae S288c]	--	--	--	--	sp|P47179|DAN4_YEAST	68.6	5e-12	Cell wall protein DAN4 OS=Saccharomyces cerevisiae (strain ATCC 204508 / S288c) GN=DAN4 PE=2 SV=1	DR2133	56.6	5e-08	COG4372	Uncharacterized protein conserved in bacteria with the myosin-like domain	K01183	6e-09	60.5	ani:AN8241.2	chitinase [EC:3.2.1.14]	GO:0008152//metabolic process	GO:0003824//catalytic activity	-
CL2443.Contig3_All	769	2	11424	2	0.7967	gi|6322611|ref|NP_012685.1|	59.3	1e-07	Dan4p [Saccharomyces cerevisiae S288c] >gi|1352944|sp|P47179.1|DAN4_YEAST RecName: Full=Cell wall protein DAN4; AltName: Full=Delayed anaerobic protein 4; Flags: Precursor >gi|285813037|tpg|DAA08935.1| TPA: Dan4p [Saccharomyces cerevisiae S288c]	--	--	--	--	sp|P47179|DAN4_YEAST	68.6	5e-12	Cell wall protein DAN4 OS=Saccharomyces cerevisiae (strain ATCC 204508 / S288c) GN=DAN4 PE=2 SV=1	DR2133	56.6	4e-08	COG4372	Uncharacterized protein conserved in bacteria with the myosin-like domain	K01183	6e-09	60.5	ani:AN8241.2	chitinase [EC:3.2.1.14]	GO:0008152//metabolic process	GO:0003824//catalytic activity	-
CL2444.Contig1_All	1176	0	0.0000	9	23445	gi|331235035|ref|XP_003330178.1|	734.2	0.0	hypothetical protein PGTG_11088 [Puccinia graminis f. sp. tritici CRL 75-36-700-3] >gi|309309168|gb|EFP85759.1| hypothetical protein PGTG_11088 [Puccinia graminis f. sp. tritici CRL 75-36-700-3]	gi|403170918|ref|XM_003330130.2|	587	1e-165	Puccinia graminis f. sp. tritici CRL 75-36-700-3 hypothetical protein (PGTG_11088), mRNA	sp|A1C8U0|MANF_ASPCL	74.3	2e-13	Mannan endo-1,4-beta-mannosidase F OS=Aspergillus clavatus (strain ATCC 1007 / CBS 513.65 / DSM 816 / NCTC 3887 / NRRL 1) GN=manF PE=3 SV=1	CC0801	171	3e-42	COG3934	Endo-beta-mannanase	K01567	1e-12	73.6	afm:AFUA_8G07030	[EC:3.-.-.-]	GO:0005975//carbohydrate metabolic process	GO:0004553//hydrolase activity, hydrolyzing O-glycosyl compounds	-
CL2444.Contig2_All	1206	0	0.0000	38	96527	gi|331235035|ref|XP_003330178.1|	746.5	0.0	hypothetical protein PGTG_11088 [Puccinia graminis f. sp. tritici CRL 75-36-700-3] >gi|309309168|gb|EFP85759.1| hypothetical protein PGTG_11088 [Puccinia graminis f. sp. tritici CRL 75-36-700-3]	gi|403170918|ref|XM_003330130.2|	595	1e-167	Puccinia graminis f. sp. tritici CRL 75-36-700-3 hypothetical protein (PGTG_11088), mRNA	sp|A1C8U0|MANF_ASPCL	74.3	2e-13	Mannan endo-1,4-beta-mannosidase F OS=Aspergillus clavatus (strain ATCC 1007 / CBS 513.65 / DSM 816 / NCTC 3887 / NRRL 1) GN=manF PE=3 SV=1	CC0801	171	3e-42	COG3934	Endo-beta-mannanase	K01567	1e-12	73.6	afm:AFUA_8G07030	[EC:3.-.-.-]	GO:0005975//carbohydrate metabolic process	GO:0004553//hydrolase activity, hydrolyzing O-glycosyl compounds	-
CL2445.Contig1_All	456	29	279344	22	147798	--	--	--	--	--	--	--	--	--	--	--	--	--	--	--	--	--	--	--	--	--	--	-	-	-
CL2445.Contig2_All	450	11	107371	15	102115	--	--	--	--	--	--	--	--	--	--	--	--	--	--	--	--	--	--	--	--	--	--	-	-	-
CL2445.Contig3_All	483	10	90941	16	101481	--	--	--	--	--	--	--	--	--	--	--	--	--	--	--	--	--	--	--	--	--	--	-	-	-
CL2446.Contig1_All	1907	1746	4021612	1682	2702010	gi|384494387|gb|EIE84878.1|	737.3	0.0	V-type proton ATPase subunit B [Rhizopus delemar RA 99-880]	gi|303391107|ref|XM_003073738.1|	131	1e-27	Encephalitozoon intestinalis ATCC 50506 vacuolar ATP synthase subunit B (Eint_100980) mRNA, complete cds	sp|P16140|VATB_YEAST	724	0.0	V-type proton ATPase subunit B OS=Saccharomyces cerevisiae (strain ATCC 204508 / S288c) GN=VMA2 PE=1 SV=2	YBR127c	724	0.0	COG1156	Archaeal/vacuolar-type H+-ATPase subunit B	K02147	0.0	730	lel:LELG_03166	V-type H+-transporting ATPase subunit B [EC:3.6.3.14]	GO:0046034//ATP metabolic process;GO:0006874//cellular calcium ion homeostasis;GO:0007035//vacuolar acidification;GO:0015991//ATP hydrolysis coupled proton transport	GO:0005524//ATP binding;GO:0016820//hydrolase activity, acting on acid anhydrides, catalyzing transmembrane movement of substances	GO:0000329//fungal-type vacuole membrane;GO:0000221//vacuolar proton-transporting V-type ATPase, V1 domain
CL2447.Contig1_All	251	11	192498	7	85435	--	--	--	--	--	--	--	--	--	--	--	--	--	--	--	--	--	--	--	--	--	--	-	-	-
CL2448.Contig1_All	208	0	0.0000	0	0.0000	gi|328854662|gb|EGG03793.1|	60.1	1e-08	hypothetical protein MELLADRAFT_78495 [Melampsora larici-populina 98AG31]	--	--	--	--	sp|O74442|UBP16_SCHPO	54.3	2e-08	Probable ubiquitin carboxyl-terminal hydrolase 16 OS=Schizosaccharomyces pombe (strain 972 / ATCC 24843) GN=ubp16 PE=1 SV=1	--	--	--	--	--	K11855	9e-08	54.3	spo:SPCC1682.12c	ubiquitin carboxyl-terminal hydrolase 36/42 [EC:3.1.2.15]	-	GO:0016787//hydrolase activity	-
CL2448.Contig2_All	361	31	377191	32	271553	gi|353234548|emb|CCA66572.1|	104.0	1e-21	related to ubiquitin carboxyl-terminal hydrolase 36 [Piriformospora indica DSM 11827]	--	--	--	--	sp|O74442|UBP16_SCHPO	91.7	1e-19	Probable ubiquitin carboxyl-terminal hydrolase 16 OS=Schizosaccharomyces pombe (strain 972 / ATCC 24843) GN=ubp16 PE=1 SV=1	ECU03g0580	71.2	4e-13	COG5077	Ubiquitin carboxyl-terminal hydrolase	K11855	3e-21	99.0	scm:SCHCODRAFT_37924	ubiquitin carboxyl-terminal hydrolase 36/42 [EC:3.1.2.15]	-	GO:0016787//hydrolase activity	-
CL2449.Contig1_All	954	9	41438	11	35323	--	--	--	--	--	--	--	--	--	--	--	--	--	--	--	--	--	--	--	--	--	--	-	-	-
CL2449.Contig2_All	1374	42	134267	60	133775	--	--	--	--	--	--	--	--	--	--	--	--	--	--	--	--	--	--	--	--	--	--	-	-	-
CL2449.Contig3_All	815	18	97011	16	60141	--	--	--	--	--	--	--	--	--	--	--	--	--	--	--	--	--	--	--	--	--	--	-	-	-
CL245.Contig1_All	485	5	45283	7	44215	--	--	--	--	--	--	--	--	--	--	--	--	alr2064	167	7e-42	COG1233	Phytoene dehydrogenase and related proteins	--	--	--	--	--	-	-	-
CL245.Contig2_All	881	71	353988	100	347725	--	--	--	--	--	--	--	--	--	--	--	--	alr2064	194	2e-49	COG1233	Phytoene dehydrogenase and related proteins	--	--	--	--	--	-	-	-
CL245.Contig3_All	1061	57	235975	87	251198	--	--	--	--	--	--	--	--	--	--	--	--	alr2064	249	6e-66	COG1233	Phytoene dehydrogenase and related proteins	--	--	--	--	--	-	-	-
CL2450.Contig1_All	584	12	90256	32	167861	--	--	--	--	--	--	--	--	--	--	--	--	--	--	--	--	--	--	--	--	--	--	-	-	-
CL2450.Contig2_All	446	22	216668	13	89294	--	--	--	--	--	--	--	--	--	--	--	--	--	--	--	--	--	--	--	--	--	--	-	-	-
CL2451.Contig1_All	290	41	621001	25	264091	--	--	--	--	gi|325974259|emb|FQ790352.1|	61.9	1e-07	Botryotinia fuckeliana isolate T4 SupSuperContig_246_31_4_1 genomic supercontig, whole genome	--	--	--	--	--	--	--	--	--	--	--	--	--	--	-	-	-
CL2451.Contig2_All	285	90	1387089	59	634189	--	--	--	--	--	--	--	--	--	--	--	--	--	--	--	--	--	--	--	--	--	--	-	-	-
CL2452.Contig1_All	254	6	103759	11	132669	--	--	--	--	--	--	--	--	--	--	--	--	--	--	--	--	--	--	--	--	--	--	-	-	-
CL2452.Contig2_All	637	53	365463	48	230841	--	--	--	--	--	--	--	--	--	--	--	--	--	--	--	--	--	--	--	--	--	--	-	-	-
CL2452.Contig3_All	256	5	85790	1	11967	--	--	--	--	--	--	--	--	--	--	--	--	--	--	--	--	--	--	--	--	--	--	-	-	-
CL2453.Contig1_All	2010	579	1265287	591	900748	gi|472241402|gb|EMR86130.1|	194.1	1e-47	putative carotenoid oxygenase protein [Botryotinia fuckeliana BcDW1]	--	--	--	--	sp|A6R7X5|PAN1_AJECN	51.6	2e-06	Actin cytoskeleton-regulatory complex protein PAN1 OS=Ajellomyces capsulata (strain NAm1 / WU24) GN=PAN1 PE=3 SV=1	all1106	372	2e-102	COG3670	Lignostilbene-alpha,beta-dioxygenase and related enzymes	K11159	4e-46	185	nhe:NECHADRAFT_42458	carotenoid cleavage dioxygenase	-	-	-
CL2453.Contig2_All	1960	694	1555285	694	1084714	gi|472241402|gb|EMR86130.1|	196.8	1e-48	putative carotenoid oxygenase protein [Botryotinia fuckeliana BcDW1]	--	--	--	--	sp|A6R7X5|PAN1_AJECN	51.6	2e-06	Actin cytoskeleton-regulatory complex protein PAN1 OS=Ajellomyces capsulata (strain NAm1 / WU24) GN=PAN1 PE=3 SV=1	all1106	374	3e-103	COG3670	Lignostilbene-alpha,beta-dioxygenase and related enzymes	K11159	3e-46	186	nhe:NECHADRAFT_42458	carotenoid cleavage dioxygenase	-	-	-
CL2454.Contig1_All	348	11	138842	18	158455	--	--	--	--	--	--	--	--	--	--	--	--	--	--	--	--	--	--	--	--	--	--	-	-	-
CL2454.Contig2_All	273	5	80448	9	100993	--	--	--	--	gi|223644953|emb|FM992695.1|	56.0	9e-06	Candida dubliniensis CD36 chromosome R, complete sequence	--	--	--	--	--	--	--	--	--	--	--	--	--	--	-	-	-
CL2455.Contig10_All	711	1	0.6178	1	0.4309	--	--	--	--	--	--	--	--	--	--	--	--	--	--	--	--	--	--	--	--	--	--	-	-	-
CL2455.Contig1_All	1341	9	29480	5	11422	--	--	--	--	--	--	--	--	--	--	--	--	--	--	--	--	--	--	--	--	--	--	-	-	-
CL2455.Contig2_All	894	4	19653	12	41120	--	--	--	--	--	--	--	--	--	--	--	--	--	--	--	--	--	--	--	--	--	--	-	-	-
CL2455.Contig3_All	1316	5	16689	9	20951	--	--	--	--	--	--	--	--	--	--	--	--	--	--	--	--	--	--	--	--	--	--	-	-	-
CL2455.Contig4_All	996	2	0.8820	5	15379	--	--	--	--	--	--	--	--	--	--	--	--	--	--	--	--	--	--	--	--	--	--	-	-	-
CL2455.Contig5_All	952	2	0.9228	2	0.6436	--	--	--	--	--	--	--	--	--	--	--	--	--	--	--	--	--	--	--	--	--	--	-	-	-
CL2455.Contig6_All	658	1	0.6675	2	0.9311	--	--	--	--	--	--	--	--	--	--	--	--	--	--	--	--	--	--	--	--	--	--	-	-	-
CL2455.Contig7_All	702	1	0.6257	5	21819	--	--	--	--	--	--	--	--	--	--	--	--	--	--	--	--	--	--	--	--	--	--	-	-	-
CL2455.Contig8_All	647	1	0.6789	1	0.4735	--	--	--	--	--	--	--	--	--	--	--	--	--	--	--	--	--	--	--	--	--	--	-	-	-
CL2455.Contig9_All	1069	3	12327	4	11463	--	--	--	--	--	--	--	--	--	--	--	--	--	--	--	--	--	--	--	--	--	--	-	-	-
CL2456.Contig1_All	489	1	0.8983	79	494914	gi|331213943|ref|XP_003319653.1|	268.9	3e-71	phenylalanyl-tRNA synthetase, beta subunit [Puccinia graminis f. sp. tritici CRL 75-36-700-3] >gi|309298643|gb|EFP75234.1| phenylalanyl-tRNA synthetase, beta subunit [Puccinia graminis f. sp. tritici CRL 75-36-700-3]	gi|403158983|ref|XM_003319605.2|	157	6e-36	Puccinia graminis f. sp. tritici CRL 75-36-700-3 phenylalanyl-tRNA synthetase, beta subunit (PGTG_01827), mRNA	sp|O13432|SYFB_CANAX	137	3e-33	Phenylalanine--tRNA ligase beta subunit OS=Candida albicans GN=FRS1 PE=2 SV=3	SPAC23A1.12c	133	1e-31	COG0072	Phenylalanyl-tRNA synthetase beta subunit	K01890	8e-37	151	scm:SCHCODRAFT_80236	phenylalanyl-tRNA synthetase beta chain [EC:6.1.1.20]	GO:0006432//phenylalanyl-tRNA aminoacylation	GO:0003723//RNA binding;GO:0005524//ATP binding;GO:0004826//phenylalanine-tRNA ligase activity;GO:0000287//magnesium ion binding	GO:0009328//phenylalanine-tRNA ligase complex
CL2457.Contig1_All	1514	548	1589869	366	740571	gi|449544912|gb|EMD35884.1|	61.6	6e-08	hypothetical protein CERSUDRAFT_115801 [Ceriporiopsis subvermispora B]	--	--	--	--	sp|Q05022|RRP5_YEAST	60.1	4e-09	rRNA biogenesis protein RRP5 OS=Saccharomyces cerevisiae (strain ATCC 204508 / S288c) GN=RRP5 PE=1 SV=1	all0136	90.1	9e-18	COG0539	Ribosomal protein S1	K14792	6e-09	61.6	kla:KLLA0B08239g	rRNA biogenesis protein RRP5	-	-	-
CL2458.Contig1_All	222	8	158286	9	124194	--	--	--	--	--	--	--	--	--	--	--	--	--	--	--	--	--	--	--	--	--	--	-	-	-
CL2458.Contig2_All	214	2	41051	5	71576	--	--	--	--	--	--	--	--	--	--	--	--	--	--	--	--	--	--	--	--	--	--	-	-	-
CL2459.Contig1_All	837	29	152188	18	65881	gi|406695970|gb|EKC99267.1|	67.8	3e-10	riken protein [Trichosporon asahii var. asahii CBS 8904]	--	--	--	--	sp|Q8SV35|Y733_ENCCU	58.2	7e-09	Uncharacterized RING finger protein ECU07_0330 OS=Encephalitozoon cuniculi (strain GB-M1) GN=ECU07_0330 PE=4 SV=1	ECU07g0330	58.2	2e-08	COG5540	RING-finger-containing ubiquitin ligase	K11982	1e-08	59.3	tml:GSTUM_00002151001	E3 ubiquitin-protein ligase RNF115/126 [EC:6.3.2.19]	-	-	-
CL2459.Contig2_All	786	1	0.5588	13	50668	gi|406695970|gb|EKC99267.1|	68.6	2e-10	riken protein [Trichosporon asahii var. asahii CBS 8904]	--	--	--	--	sp|Q8SV35|Y733_ENCCU	58.5	5e-09	Uncharacterized RING finger protein ECU07_0330 OS=Encephalitozoon cuniculi (strain GB-M1) GN=ECU07_0330 PE=4 SV=1	ECU07g0330	58.5	1e-08	COG5540	RING-finger-containing ubiquitin ligase	K11982	1e-08	59.3	tml:GSTUM_00002151001	E3 ubiquitin-protein ligase RNF115/126 [EC:6.3.2.19]	-	-	-
CL2459.Contig3_All	277	2	31714	11	121653	gi|402224290|gb|EJU04353.1|	65.5	4e-10	hypothetical protein DACRYDRAFT_114697 [Dacryopinax sp. DJM-731 SS1]	--	--	--	--	sp|Q8SV35|Y733_ENCCU	52.4	7e-08	Uncharacterized RING finger protein ECU07_0330 OS=Encephalitozoon cuniculi (strain GB-M1) GN=ECU07_0330 PE=4 SV=1	ECU07g0330	52.4	2e-07	COG5540	RING-finger-containing ubiquitin ligase	K15692	2e-07	52.8	lbc:LACBIDRAFT_309098	E3 ubiquitin-protein ligase RNF13 [EC:6.3.2.19]	-	-	-
CL246.Contig1_All	383	41	470210	47	375933	--	--	--	--	--	--	--	--	--	--	--	--	--	--	--	--	--	--	--	--	--	--	-	-	-
CL246.Contig2_All	307	37	529383	44	439062	--	--	--	--	--	--	--	--	--	--	--	--	--	--	--	--	--	--	--	--	--	--	-	-	-
CL2460.Contig1_All	239	16	294055	20	256356	--	--	--	--	--	--	--	--	--	--	--	--	--	--	--	--	--	--	--	--	--	--	-	-	-
CL2460.Contig2_All	1175	62	231772	73	190325	--	--	--	--	--	--	--	--	--	--	--	--	--	--	--	--	--	--	--	--	--	--	-	-	-
CL2461.Contig1_All	1148	144	550969	155	413620	gi|254586095|ref|XP_002498615.1|	59.3	2e-07	ZYRO0G14608p [Zygosaccharomyces rouxii] >gi|238941509|emb|CAR29682.1| ZYRO0G14608p [Zygosaccharomyces rouxii]	gi|259485327|tpe|BN001306.1|	63.9	2e-07	TPA_reasm: Aspergillus nidulans FGSC A4 chromosome VI	sp|P41891|GAR2_SCHPO	63.9	2e-10	Protein gar2 OS=Schizosaccharomyces pombe (strain 972 / ATCC 24843) GN=gar2 PE=1 SV=2	SPAC140.02	63.9	5e-10	COG0724	RNA-binding proteins (RRM domain)	K15263	4e-11	68.6	cci:CC1G_02297	cell growth-regulating nucleolar protein	-	-	-
CL2461.Contig2_All	221	4	79501	7	97033	--	--	--	--	--	--	--	--	--	--	--	--	--	--	--	--	--	--	--	--	--	--	-	-	-
CL2462.Contig1_All	322	8	109129	6	57083	--	--	--	--	--	--	--	--	--	--	--	--	--	--	--	--	--	--	--	--	--	--	-	-	-
CL2462.Contig2_All	293	4	59965	3	31366	--	--	--	--	--	--	--	--	--	--	--	--	--	--	--	--	--	--	--	--	--	--	-	-	-
CL2463.Contig1_All	265	86	1425474	82	947937	--	--	--	--	--	--	--	--	--	--	--	--	--	--	--	--	--	--	--	--	--	--	-	-	-
CL2463.Contig2_All	291	116	1750941	65	684277	--	--	--	--	--	--	--	--	--	--	--	--	--	--	--	--	--	--	--	--	--	--	-	-	-
CL2464.Contig1_All	300	0	0.0000	2	20423	--	--	--	--	--	--	--	--	--	--	--	--	--	--	--	--	--	--	--	--	--	--	-	-	-
CL2464.Contig2_All	395	7	77841	4	31022	--	--	--	--	--	--	--	--	--	--	--	--	--	--	--	--	--	--	--	--	--	--	-	-	-
CL2465.Contig1_All	751	13	76034	22	89742	gi|21955862|emb|CAD42868.1|	134.8	2e-30	solanesyl pyrophosphate synthase [Mucor circinelloides f. lusitanicus]	--	--	--	--	sp|Q6CBH3|COQ1_YARLI	118	5e-27	Probable hexaprenyl pyrophosphate synthase, mitochondrial OS=Yarrowia lipolytica (strain CLIB 122 / E 150) GN=COQ1 PE=3 SV=1	alr0096	117	3e-26	COG0142	Geranylgeranyl pyrophosphate synthase	K05355	4e-29	127	lel:LELG_00499	hexaprenyl-diphosphate synthase [EC:2.5.1.82 2.5.1.83]	-	-	-
CL2465.Contig2_All	739	9	53494	17	70472	gi|21955862|emb|CAD42868.1|	136.7	5e-31	solanesyl pyrophosphate synthase [Mucor circinelloides f. lusitanicus]	--	--	--	--	sp|Q6CBH3|COQ1_YARLI	120	1e-27	Probable hexaprenyl pyrophosphate synthase, mitochondrial OS=Yarrowia lipolytica (strain CLIB 122 / E 150) GN=COQ1 PE=3 SV=1	alr0096	118	9e-27	COG0142	Geranylgeranyl pyrophosphate synthase	K05355	9e-30	129	lel:LELG_00499	hexaprenyl-diphosphate synthase [EC:2.5.1.82 2.5.1.83]	-	-	-
CL2466.Contig1_All	565	5	38871	6	32532	--	--	--	--	--	--	--	--	--	--	--	--	--	--	--	--	--	--	--	--	--	--	-	-	-
CL2466.Contig2_All	828	10	53049	9	33298	--	--	--	--	--	--	--	--	--	--	--	--	--	--	--	--	--	--	--	--	--	--	-	-	-
CL2466.Contig3_All	780	24	135152	14	54985	--	--	--	--	--	--	--	--	--	--	--	--	--	--	--	--	--	--	--	--	--	--	-	-	-
CL2466.Contig4_All	308	19	270963	12	119355	--	--	--	--	--	--	--	--	--	--	--	--	--	--	--	--	--	--	--	--	--	--	-	-	-
CL2466.Contig5_All	1698	49	126755	65	117270	--	--	--	--	--	--	--	--	--	--	--	--	--	--	--	--	--	--	--	--	--	--	-	-	-
CL2467.Contig1_All	618	37	262978	42	208196	--	--	--	--	--	--	--	--	--	--	--	--	--	--	--	--	--	--	--	--	--	--	-	-	-
CL2467.Contig2_All	286	10	153582	19	203516	--	--	--	--	--	--	--	--	--	--	--	--	--	--	--	--	--	--	--	--	--	--	-	-	-
CL2468.Contig1_All	290	5	75732	10	105636	gi|402079609|gb|EJT74874.1|	59.3	3e-08	hypothetical protein GGTG_08712 [Gaeumannomyces graminis var. tritici R3-111a-1]	--	--	--	--	sp|P87179|WSC1_SCHPO	62.4	7e-11	Cell wall integrity and stress response component 1 OS=Schizosaccharomyces pombe (strain 972 / ATCC 24843) GN=wsc1 PE=1 SV=3	YGR189c	55.1	3e-08	COG2273	Beta-glucanase/Beta-glucan synthetase	K11244	3e-10	62.4	spo:SPBC30B4.01c	cell wall integrity and stress response component	-	GO:0008061//chitin binding	-
CL2469.Contig1_All	415	3	31753	5	36909	--	--	--	--	--	--	--	--	--	--	--	--	--	--	--	--	--	--	--	--	--	--	-	-	-
CL2469.Contig2_All	493	2	17819	6	37283	--	--	--	--	--	--	--	--	--	--	--	--	--	--	--	--	--	--	--	--	--	--	-	-	-
CL2469.Contig3_All	427	2	20574	2	14349	--	--	--	--	--	--	--	--	--	--	--	--	--	--	--	--	--	--	--	--	--	--	-	-	-
CL247.Contig1_All	303	11	159462	8	80883	--	--	--	--	--	--	--	--	--	--	--	--	--	--	--	--	--	--	--	--	--	--	-	-	-
CL247.Contig2_All	253	5	86807	4	48434	--	--	--	--	--	--	--	--	--	--	--	--	--	--	--	--	--	--	--	--	--	--	-	-	-
CL247.Contig3_All	434	11	111329	19	134114	gi|46367743|dbj|BAD15361.1|	101.7	5e-21	farnesyl diphosphate synthase [Lactarius chrysorrheus]	gi|403065234|gb|JN652836.1|	60.0	9e-07	Wolfiporia cocos farnesyl-diphosphate synthase mRNA, complete cds	sp|P49349|FPPS_KLULA	84.3	3e-17	Farnesyl pyrophosphate synthase OS=Kluyveromyces lactis (strain ATCC 8585 / CBS 2359 / DSM 70799 / NBRC 1267 / NRRL Y-1140 / WM37) GN=FPS1 PE=3 SV=1	YJL167w	77.4	8e-15	COG0142	Geranylgeranyl pyrophosphate synthase	K00787	1e-18	90.9	lbc:LACBIDRAFT_295812	farnesyl diphosphate synthase [EC:2.5.1.1 2.5.1.10]	-	-	-
CL2470.Contig1_All	792	1	0.5546	58	224344	gi|331232087|ref|XP_003328706.1|	188.3	1e-46	hypothetical protein PGTG_10665 [Puccinia graminis f. sp. tritici CRL 75-36-700-3] >gi|309307696|gb|EFP84287.1| hypothetical protein PGTG_10665 [Puccinia graminis f. sp. tritici CRL 75-36-700-3]	gi|403169214|ref|XM_003328658.2|	85.7	3e-14	Puccinia graminis f. sp. tritici CRL 75-36-700-3 hypothetical protein (PGTG_10665), mRNA	--	--	--	--	--	--	--	--	--	--	--	--	--	--	-	-	-
CL2471.Contig1_All	460	34	324659	42	279707	gi|449544912|gb|EMD35884.1|	61.2	8e-09	hypothetical protein CERSUDRAFT_115801 [Ceriporiopsis subvermispora B]	--	--	--	--	sp|Q6BSP4|BBP_DEBHA	51.2	3e-07	Branchpoint-bridging protein OS=Debaryomyces hansenii (strain ATCC 36239 / CBS 767 / JCM 1990 / NBRC 0083 / IGC 2968) GN=BBP PE=3 SV=2	--	--	--	--	--	K12856	2e-08	57.4	ctp:CTRG_03042	pre-mRNA-processing factor 8	-	-	-
CL2472.Contig1_All	410	4	42853	5	37359	--	--	--	--	--	--	--	--	--	--	--	--	sll1252	122	1e-28	COG2302	Uncharacterized conserved protein, contains S4-like domain	--	--	--	--	--	-	-	-
CL2472.Contig2_All	307	3	42923	0	0.0000	--	--	--	--	--	--	--	--	--	--	--	--	sll1252	98.2	3e-21	COG2302	Uncharacterized conserved protein, contains S4-like domain	--	--	--	--	--	-	-	-
CL2473.Contig1_All	748	164	963050	195	798628	gi|440494009|gb|ELQ76425.1|	59.7	8e-08	putative chitinase [Trachipleistophora hominis]	--	--	--	--	--	--	--	--	VC0769	79.7	5e-15	COG3979	Uncharacterized protein contain chitin-binding domain type 3	--	--	--	--	--	-	-	-
CL2473.Contig2_All	663	91	602885	123	568333	gi|378756644|gb|EHY66668.1|	64.3	2e-09	hypothetical protein NERG_00308 [Nematocida sp. 1 ERTm2]	--	--	--	--	--	--	--	--	STM0233	75.1	9e-14	COG3979	Uncharacterized protein contain chitin-binding domain type 3	--	--	--	--	--	-	-	-
CL2474.Contig1_All	627	10	70055	4	19544	--	--	--	--	--	--	--	--	--	--	--	--	--	--	--	--	--	--	--	--	--	--	-	-	-
CL2474.Contig2_All	602	11	80261	3	15266	--	--	--	--	--	--	--	--	--	--	--	--	--	--	--	--	--	--	--	--	--	--	-	-	-
CL2474.Contig3_All	269	3	48986	5	56942	--	--	--	--	--	--	--	--	--	--	--	--	--	--	--	--	--	--	--	--	--	--	-	-	-
CL2475.Contig1_All	247	21	373447	10	124027	gi|430811973|emb|CCJ30569.1|	55.1	5e-07	unnamed protein product [Pneumocystis jirovecii]	--	--	--	--	sp|Q10147|TCPB_SCHPO	51.6	1e-07	Probable T-complex protein 1 subunit beta OS=Schizosaccharomyces pombe (strain 972 / ATCC 24843) GN=cct2 PE=3 SV=1	SPAC1D4.04	51.6	3e-07	COG0459	Chaperonin GroEL (HSP60 family)	K09494	5e-08	55.1	afv:AFLA_081750	T-complex protein 1 subunit beta	GO:0044267//cellular protein metabolic process	GO:0000166//nucleotide binding	GO:0005737//cytoplasm
CL2476.Contig1_All	669	16	105051	13	59529	--	--	--	--	--	--	--	--	--	--	--	--	--	--	--	--	--	--	--	--	--	--	-	-	-
CL2476.Contig2_All	919	41	195963	33	110004	--	--	--	--	--	--	--	--	--	--	--	--	--	--	--	--	--	--	--	--	--	--	-	-	-
CL2476.Contig3_All	933	64	301304	50	164172	--	--	--	--	--	--	--	--	--	--	--	--	--	--	--	--	--	--	--	--	--	--	-	-	-
CL2476.Contig4_All	906	69	334524	72	243453	--	--	--	--	--	--	--	--	--	--	--	--	--	--	--	--	--	--	--	--	--	--	-	-	-
CL2477.Contig1_All	263	21	350728	7	81537	gi|384489939|gb|EIE81161.1|	152.9	2e-36	T-complex protein 1 subunit alpha [Rhizopus delemar RA 99-880]	gi|210075312|ref|XM_500945.2|	67.9	2e-09	Yarrowia lipolytica YALI0B15774p (YALI0B15774g) mRNA, complete cds	sp|O94501|TCPA_SCHPO	150	2e-37	T-complex protein 1 subunit alpha OS=Schizosaccharomyces pombe (strain 972 / ATCC 24843) GN=cct1 PE=3 SV=1	SPBC12D12.03	150	7e-37	COG0459	Chaperonin GroEL (HSP60 family)	K09493	9e-37	150	dha:DEHA2G14212g	T-complex protein 1 subunit alpha	GO:0006457//protein folding	GO:0005524//ATP binding;GO:0051082//unfolded protein binding	GO:0005737//cytoplasm
CL2477.Contig2_All	757	119	690490	91	368262	gi|71005520|ref|XP_757426.1|	319.3	6e-86	hypothetical protein UM01279.1 [Ustilago maydis 521] >gi|46096909|gb|EAK82142.1| hypothetical protein UM01279.1 [Ustilago maydis 521]	gi|343426690|emb|FQ311441.1|	91.7	4e-16	Sporisorium reilianum SRZ2 chromosome 2 complete DNA sequence	sp|O94501|TCPA_SCHPO	311	4e-85	T-complex protein 1 subunit alpha OS=Schizosaccharomyces pombe (strain 972 / ATCC 24843) GN=cct1 PE=3 SV=1	SPBC12D12.03	311	1e-84	COG0459	Chaperonin GroEL (HSP60 family)	K09493	6e-87	319	uma:UM01279.1	T-complex protein 1 subunit alpha	GO:0006457//protein folding	GO:0005524//ATP binding;GO:0051082//unfolded protein binding	GO:0005737//cytoplasm
CL2478.Contig1_All	213	7	144353	7	100677	gi|6934230|gb|AAF31664.1|AF162085_1	124.8	5e-28	alpha-tubulin [Spizellomyces punctatus] >gi|30088540|gb|AAN35136.1| alpha-tubulin [Gaertneriomyces semiglobifer] >gi|30088542|gb|AAN35137.1| alpha-tubulin [Geranomyces variabilis] >gi|30088554|gb|AAN35143.1| alpha-tubulin [Nowakowskiella hemisphaerospora] >gi|30088594|gb|AAN35163.1| alpha-tubulin [Arkaya lepida]	--	--	--	--	sp|P53372|TBA1_PNECA	117	2e-27	Tubulin alpha chain OS=Pneumocystis carinii GN=TUB1 PE=3 SV=1	SPBC16A3.15c	110	5e-25	COG5023	Tubulin	K07374	2e-26	116	tml:GSTUM_00009314001	tubulin alpha	GO:0051258//protein polymerization;GO:0006184//GTP catabolic process;GO:0007017//microtubule-based process	GO:0003924//GTPase activity;GO:0005200//structural constituent of cytoskeleton;GO:0005525//GTP binding	GO:0005874//microtubule;GO:0005737//cytoplasm
CL2478.Contig2_All	1083	131	531312	121	342270	gi|328772911|gb|EGF82948.1|	588.2	1e-166	tubulin, alpha, ubiquitous [Batrachochytrium dendrobatidis JAM81]	gi|30088539|gb|AY138778.1|	198	4e-48	Gaertneriomyces semiglobiferus alpha-tubulin (atub) gene, partial cds	sp|P53372|TBA1_PNECA	529	1e-150	Tubulin alpha chain OS=Pneumocystis carinii GN=TUB1 PE=3 SV=1	SPBC800.05c	492	4e-139	COG5023	Tubulin	K07374	1e-144	511	tml:GSTUM_00009314001	tubulin alpha	GO:0051258//protein polymerization;GO:0006184//GTP catabolic process;GO:0007017//microtubule-based process	GO:0003924//GTPase activity;GO:0005200//structural constituent of cytoskeleton;GO:0005525//GTP binding	GO:0005874//microtubule;GO:0005737//cytoplasm
CL2478.Contig3_All	726	87	526368	66	278496	gi|52626570|emb|CAG30528.1|	415.6	5e-115	alpha-tubulin [Glomus diaphanum]	gi|30088535|gb|AY138776.1|	75.8	3e-11	Entomophaga maimaiga alpha-tubulin (atub) gene, partial cds	sp|P53372|TBA1_PNECA	375	2e-104	Tubulin alpha chain OS=Pneumocystis carinii GN=TUB1 PE=3 SV=1	SPBC800.05c	353	2e-97	COG5023	Tubulin	K07374	5e-102	369	tml:GSTUM_00009314001	tubulin alpha	GO:0051258//protein polymerization;GO:0006184//GTP catabolic process;GO:0007017//microtubule-based process	GO:0003924//GTPase activity;GO:0005200//structural constituent of cytoskeleton;GO:0005525//GTP binding	GO:0005874//microtubule;GO:0005737//cytoplasm
CL2479.Contig1_All	326	5	67369	14	131559	--	--	--	--	--	--	--	--	--	--	--	--	--	--	--	--	--	--	--	--	--	--	-	-	-
CL2479.Contig2_All	244	10	180018	6	75331	--	--	--	--	--	--	--	--	--	--	--	--	--	--	--	--	--	--	--	--	--	--	-	-	-
CL248.Contig1_All	379	6	69537	7	56581	--	--	--	--	--	--	--	--	--	--	--	--	--	--	--	--	--	--	--	--	--	--	-	-	-
CL248.Contig2_All	356	1	12338	2	17210	--	--	--	--	--	--	--	--	--	--	--	--	--	--	--	--	--	--	--	--	--	--	-	-	-
CL248.Contig3_All	306	8	114835	8	80090	--	--	--	--	--	--	--	--	--	--	--	--	--	--	--	--	--	--	--	--	--	--	-	-	-
CL2480.Contig1_All	1151	23	87773	27	71862	gi|327352007|gb|EGE80864.1|	61.6	4e-08	kelch repeat protein [Ajellomyces dermatitidis ATCC 18188]	--	--	--	--	--	--	--	--	--	--	--	--	--	--	--	--	--	--	-	-	-
CL2480.Contig2_All	1389	48	151791	77	169824	gi|342889018|gb|EGU88217.1|	54.7	7e-06	hypothetical protein FOXB_01267 [Fusarium oxysporum Fo5176]	--	--	--	--	--	--	--	--	--	--	--	--	--	--	--	--	--	--	-	-	-
CL2481.Contig1_All	380	15	173386	11	88679	--	--	--	--	--	--	--	--	--	--	--	--	--	--	--	--	--	--	--	--	--	--	-	-	-
CL2482.Contig1_All	408	14	150721	12	90102	--	--	--	--	--	--	--	--	--	--	--	--	--	--	--	--	--	--	--	--	--	--	-	-	-
CL2483.Contig1_All	267	4	65804	7	80315	gi|384493884|gb|EIE84375.1|	65.5	4e-10	hypothetical protein RO3G_09085 [Rhizopus delemar RA 99-880]	gi|336267425|ref|XM_003348431.1|	58.0	2e-06	Sordaria macrospora k-hell hypothetical protein (SMAC_02973), mRNA	sp|Q75BI6|MED15_ASHGO	54.7	1e-08	Mediator of RNA polymerase II transcription subunit 15 OS=Ashbya gossypii (strain ATCC 10895 / CBS 109.51 / FGSC 9923 / NRRL Y-1056) GN=GAL11 PE=3 SV=2	YDR145w	49.7	1e-06	COG5624	Transcription initiation factor TFIID, subunit TAF12 (also component of histone acetyltransferase SAGA)	K06666	1e-08	57.0	lth:KLTH0A07282g	glucose repression regulatory protein TUP1	-	GO:0003676//nucleic acid binding	-
CL2483.Contig2_All	220	2	39931	0	0.0000	gi|255722772|ref|XP_002546320.1|	61.6	6e-09	predicted protein [Candida tropicalis MYA-3404] >gi|240130837|gb|EER30399.1| predicted protein [Candida tropicalis MYA-3404]	gi|356887709|gb|CP002497.1|	89.7	5e-16	Eremothecium cymbalariae DBVPG#7215 chromosome 1, complete sequence	sp|Q8NJR4|URE2_KLUMA	56.6	4e-09	Protein URE2 OS=Kluyveromyces marxianus GN=URE2 PE=3 SV=1	YBR112c	49.3	2e-06	COG0457	FOG: TPR repeat	K11771	8e-09	57.8	dha:DEHA2F09130g	SWI/SNF chromatin-remodeling complex subunit SWI1	-	-	-
CL2483.Contig3_All	281	14	218841	11	119922	gi|452003965|gb|EMD96421.1|	61.6	6e-09	hypothetical protein COCHEDRAFT_1162038 [Cochliobolus heterostrophus C5]	gi|45739305|gb|AY494861.1|	73.8	4e-11	Ceratocystis fimbriata microsatellite CAA-9 sequence	sp|Q75BI6|MED15_ASHGO	64.3	2e-11	Mediator of RNA polymerase II transcription subunit 15 OS=Ashbya gossypii (strain ATCC 10895 / CBS 109.51 / FGSC 9923 / NRRL Y-1056) GN=GAL11 PE=3 SV=2	YDR145w	58.9	2e-09	COG5624	Transcription initiation factor TFIID, subunit TAF12 (also component of histone acetyltransferase SAGA)	K06666	7e-12	67.8	lth:KLTH0A07282g	glucose repression regulatory protein TUP1	GO:0044260;GO:0090304	-	-
CL2484.Contig1_All	310	65	920997	42	415049	--	--	--	--	--	--	--	--	--	--	--	--	--	--	--	--	--	--	--	--	--	--	-	-	-
CL2485.Contig1_All	936	65	305031	75	245469	gi|342883847|gb|EGU84269.1|	144.8	2e-33	hypothetical protein FOXB_05226 [Fusarium oxysporum Fo5176]	--	--	--	--	sp|Q8SVJ8|NOG1_ENCCU	129	4e-30	Nucleolar GTP-binding protein 1 OS=Encephalitozoon cuniculi (strain GB-M1) GN=NOG1 PE=3 SV=1	PH1320	136	4e-32	COG1084	Predicted GTPase	K06943	5e-34	144	nhe:NECHADRAFT_76314	nucleolar GTP-binding protein	-	-	-
CL2485.Contig2_All	241	10	182259	7	88980	--	--	--	--	--	--	--	--	--	--	--	--	--	--	--	--	--	--	--	--	--	--	-	-	-
CL2486.Contig1_All	242	2	36301	1	12659	--	--	--	--	--	--	--	--	--	--	--	--	--	--	--	--	--	--	--	--	--	--	-	-	-
CL2486.Contig2_All	284	13	201063	12	129442	--	--	--	--	--	--	--	--	--	--	--	--	--	--	--	--	--	--	--	--	--	--	-	-	-
CL2486.Contig3_All	326	16	215580	16	150354	--	--	--	--	--	--	--	--	--	--	--	--	--	--	--	--	--	K03132	5e-06	48.5	ncr:NCU03095	transcription initiation factor TFIID subunit 7	-	-	-
CL2487.Contig1_All	349	6	75515	1	0.8778	--	--	--	--	--	--	--	--	--	--	--	--	--	--	--	--	--	--	--	--	--	--	-	-	-
CL2487.Contig2_All	294	6	89642	2	20840	--	--	--	--	--	--	--	--	--	--	--	--	--	--	--	--	--	--	--	--	--	--	-	-	-
CL2487.Contig3_All	223	0	0.0000	2	27475	--	--	--	--	--	--	--	--	--	--	--	--	--	--	--	--	--	--	--	--	--	--	-	-	-
CL2488.Contig1_All	707	29	180171	17	73662	--	--	--	--	--	--	--	--	--	--	--	--	--	--	--	--	--	--	--	--	--	--	-	-	-
CL2489.Contig1_All	507	11	95300	0	0.0000	--	--	--	--	--	--	--	--	--	--	--	--	--	--	--	--	--	--	--	--	--	--	-	-	-
CL2489.Contig2_All	496	7	61990	0	0.0000	--	--	--	--	--	--	--	--	--	--	--	--	--	--	--	--	--	--	--	--	--	--	-	-	-
CL249.Contig1_All	921	41	195538	35	116418	gi|260944010|ref|XP_002616303.1|	74.7	3e-12	hypothetical protein CLUG_03544 [Clavispora lusitaniae ATCC 42720] >gi|238849952|gb|EEQ39416.1| hypothetical protein CLUG_03544 [Clavispora lusitaniae ATCC 42720]	--	--	--	--	sp|O13801|YE04_SCHPO	49.7	3e-06	Uncharacterized RNA-binding protein C17H9.04c OS=Schizosaccharomyces pombe (strain 972 / ATCC 24843) GN=SPAC17H9.04c PE=1 SV=1	--	--	--	--	--	--	--	--	--	--	-	-	-
CL249.Contig2_All	807	15	81644	27	102495	gi|260944010|ref|XP_002616303.1|	74.7	2e-12	hypothetical protein CLUG_03544 [Clavispora lusitaniae ATCC 42720] >gi|238849952|gb|EEQ39416.1| hypothetical protein CLUG_03544 [Clavispora lusitaniae ATCC 42720]	--	--	--	--	sp|O13801|YE04_SCHPO	49.7	2e-06	Uncharacterized RNA-binding protein C17H9.04c OS=Schizosaccharomyces pombe (strain 972 / ATCC 24843) GN=SPAC17H9.04c PE=1 SV=1	--	--	--	--	--	--	--	--	--	--	-	-	-
CL2490.Contig1_All	562	6	46894	5	27255	--	--	--	--	--	--	--	--	--	--	--	--	--	--	--	--	--	--	--	--	--	--	-	-	-
CL2490.Contig2_All	460	2	19098	0	0.0000	--	--	--	--	--	--	--	--	--	--	--	--	--	--	--	--	--	--	--	--	--	--	-	-	-
CL2490.Contig3_All	248	4	70846	9	111174	--	--	--	--	--	--	--	--	--	--	--	--	--	--	--	--	--	--	--	--	--	--	-	-	-
CL2490.Contig4_All	875	24	120479	24	84026	--	--	--	--	--	--	--	--	--	--	--	--	--	--	--	--	--	--	--	--	--	--	-	-	-
CL2491.Contig1_All	259	4	67837	5	59140	--	--	--	--	--	--	--	--	--	--	--	--	--	--	--	--	--	--	--	--	--	--	-	-	-
CL2492.Contig1_All	628	35	244802	74	360980	--	--	--	--	--	--	--	--	--	--	--	--	--	--	--	--	--	--	--	--	--	--	-	-	-
CL2492.Contig2_All	218	1	20149	2	28105	--	--	--	--	--	--	--	--	--	--	--	--	--	--	--	--	--	--	--	--	--	--	-	-	-
CL2493.Contig1_All	329	0	0.0000	6	55869	gi|403162649|ref|XP_003322833.2|	109.0	3e-23	hypothetical protein PGTG_04370 [Puccinia graminis f. sp. tritici CRL 75-36-700-3] >gi|375173023|gb|EFP78414.2| hypothetical protein PGTG_04370 [Puccinia graminis f. sp. tritici CRL 75-36-700-3]	gi|403162648|ref|XM_003322785.2|	69.9	7e-10	Puccinia graminis f. sp. tritici CRL 75-36-700-3 hypothetical protein (PGTG_04370), mRNA	sp|P56099|HIS8_CANMA	61.2	2e-10	Histidinol-phosphate aminotransferase OS=Candida maltosa GN=HIS5 PE=3 SV=1	SPBC11B10.02c	57.8	5e-09	COG0079	Histidinol-phosphate/aromatic aminotransferase and cobyric acid decarboxylase	K00817	2e-15	79.3	uma:UM04429.1	histidinol-phosphate aminotransferase [EC:2.6.1.9]	GO:0000105//histidine biosynthetic process	GO:0004400//histidinol-phosphate transaminase activity;GO:0030170//pyridoxal phosphate binding	-
CL2493.Contig2_All	354	0	0.0000	10	86538	gi|403162649|ref|XP_003322833.2|	109.0	3e-23	hypothetical protein PGTG_04370 [Puccinia graminis f. sp. tritici CRL 75-36-700-3] >gi|375173023|gb|EFP78414.2| hypothetical protein PGTG_04370 [Puccinia graminis f. sp. tritici CRL 75-36-700-3]	gi|403162648|ref|XM_003322785.2|	69.9	7e-10	Puccinia graminis f. sp. tritici CRL 75-36-700-3 hypothetical protein (PGTG_04370), mRNA	sp|P56099|HIS8_CANMA	61.2	2e-10	Histidinol-phosphate aminotransferase OS=Candida maltosa GN=HIS5 PE=3 SV=1	SPBC11B10.02c	57.8	5e-09	COG0079	Histidinol-phosphate/aromatic aminotransferase and cobyric acid decarboxylase	K00817	2e-15	79.3	uma:UM04429.1	histidinol-phosphate aminotransferase [EC:2.6.1.9]	GO:0000105//histidine biosynthetic process	GO:0004400//histidinol-phosphate transaminase activity;GO:0030170//pyridoxal phosphate binding	-
CL2494.Contig1_All	250	15	263547	6	73523	gi|260940435|ref|XP_002614517.1|	56.6	1e-07	hypothetical protein CLUG_05295 [Clavispora lusitaniae ATCC 42720] >gi|238851703|gb|EEQ41167.1| hypothetical protein CLUG_05295 [Clavispora lusitaniae ATCC 42720]	--	--	--	--	sp|Q9HEV5|ASD4_NEUCR	47.4	2e-06	GATA type zinc finger protein asd-4 OS=Neurospora crassa (strain ATCC 24698 / 74-OR23-1A / CBS 708.71 / DSM 1257 / FGSC 987) GN=asd-4 PE=1 SV=1	--	--	--	--	--	K15172	2e-06	50.1	pan:PODANSg1982	transcription elongation factor SPT5	-	-	-
CL2494.Contig2_All	877	665	3330647	806	2815445	gi|365987702|ref|XP_003670682.1|	58.2	3e-07	hypothetical protein NDAI_0F01200 [Naumovozyma dairenensis CBS 421] >gi|343769453|emb|CCD25439.1| hypothetical protein NDAI_0F01200 [Naumovozyma dairenensis CBS 421]	--	--	--	--	sp|Q6BSP4|BBP_DEBHA	67.8	1e-11	Branchpoint-bridging protein OS=Debaryomyces hansenii (strain ATCC 36239 / CBS 767 / JCM 1990 / NBRC 0083 / IGC 2968) GN=BBP PE=3 SV=2	XF0818	67.4	3e-11	COG2730	Endoglucanase	K16075	1e-11	69.7	ani:AN8715.2	magnesium transporter	-	-	-
CL2495.Contig1_All	472	35	325711	29	188221	gi|340992578|gb|EGS23133.1|	99.4	3e-20	casein kinase I-like protein [Chaetomium thermophilum var. thermophilum DSM 1495]	--	--	--	--	sp|P40235|HHP1_SCHPO	92.8	1e-19	Casein kinase I homolog hhp1 OS=Schizosaccharomyces pombe (strain 972 / ATCC 24843) GN=hhp1 PE=2 SV=1	--	--	--	--	--	K14758	3e-20	96.7	ncr:NCU00685	casein kinase I homolog HRR25 [EC:2.7.11.1]	-	GO:0016301//kinase activity	-
CL2495.Contig2_All	548	10	80154	9	50312	gi|358368671|dbj|GAA85287.1|	95.9	5e-19	casein kinase I [Aspergillus kawachii IFO 4308]	--	--	--	--	sp|P40235|HHP1_SCHPO	90.9	5e-19	Casein kinase I homolog hhp1 OS=Schizosaccharomyces pombe (strain 972 / ATCC 24843) GN=hhp1 PE=2 SV=1	--	--	--	--	--	K14758	2e-19	94.0	cpw:CPC735_010000	casein kinase I homolog HRR25 [EC:2.7.11.1]	-	GO:0016301//kinase activity	-
CL2496.Contig1_All	223	13	256062	7	96162	--	--	--	--	--	--	--	--	--	--	--	--	--	--	--	--	--	--	--	--	--	--	-	-	-
CL2496.Contig2_All	217	3	60725	0	0.0000	--	--	--	--	--	--	--	--	--	--	--	--	--	--	--	--	--	--	--	--	--	--	-	-	-
CL2497.Contig1_All	258	0	0.0000	4	47495	gi|328851602|gb|EGG00755.1|	2018-08-25	2e-17	hypothetical protein MELLADRAFT_93043 [Melampsora larici-populina 98AG31]	--	--	--	--	--	--	--	--	--	--	--	--	--	--	--	--	--	--	-	-	-
CL2497.Contig2_All	229	0	0.0000	5	66888	gi|393186107|gb|AFN02850.1|	106.7	1e-22	putative FLU1-II [Phakopsora pachyrhizi]	--	--	--	--	--	--	--	--	--	--	--	--	--	--	--	--	--	--	-	-	-
CL2498.Contig1_All	524	60	502952	40	233852	gi|336374533|gb|EGO02870.1|	111.3	1e-23	hypothetical protein SERLA73DRAFT_84743 [Serpula lacrymans var. lacrymans S7.3] >gi|336387420|gb|EGO28565.1| hypothetical protein SERLADRAFT_413415 [Serpula lacrymans var. lacrymans S7.9]	--	--	--	--	sp|Q5B4Z3|SEPH_EMENI	89.4	1e-18	Cytokinesis protein sepH OS=Emericella nidulans (strain FGSC A4 / ATCC 38163 / CBS 112.46 / NRRL 194 / M139) GN=sepH PE=3 SV=2	YAR019c	89.0	4e-18	COG0515	Serine/threonine protein kinase	K05743	3e-22	103	mpr:MPER_07246	LIM domain kinase 1 [EC:2.7.11.1]	-	GO:0016740//transferase activity	-
CL2498.Contig2_All	1095	117	469330	127	355305	gi|389748403|gb|EIM89580.1|	146.0	1e-33	hypothetical protein STEHIDRAFT_128546 [Stereum hirsutum FP-91666 SS1]	--	--	--	--	sp|Q0CL79|SEPH_ASPTN	127	1e-29	Cytokinesis protein sepH OS=Aspergillus terreus (strain NIH 2624 / FGSC A1156) GN=sepH PE=3 SV=2	YAR019c	105	1e-22	COG0515	Serine/threonine protein kinase	K05743	1e-28	126	mpr:MPER_07246	LIM domain kinase 1 [EC:2.7.11.1]	GO:0009987//cellular process	GO:0016740//transferase activity	-
CL2499.Contig1_All	560	50	392183	51	278993	gi|425772527|gb|EKV10928.1|	52.4	7e-06	hypothetical protein PDIG_54160 [Penicillium digitatum PHI26] >gi|425774959|gb|EKV13250.1| hypothetical protein PDIP_49380 [Penicillium digitatum Pd1]	--	--	--	--	sp|P38739|WSC4_YEAST	52.0	3e-07	Cell wall integrity and stress response component 4 OS=Saccharomyces cerevisiae (strain ATCC 204508 / S288c) GN=WSC4 PE=1 SV=1	BS_yuxK	95.9	4e-20	COG3011	Uncharacterized protein conserved in bacteria	--	--	--	--	--	-	-	-
CL25.Contig1_All	461	24	228674	33	219293	--	--	--	--	--	--	--	--	--	--	--	--	--	--	--	--	--	--	--	--	--	--	-	-	-
CL25.Contig2_All	1039	372	1572657	665	1960730	gi|154320442|ref|XP_001559537.1|	55.1	3e-06	predicted protein [Botryotinia fuckeliana B05.10]	--	--	--	--	sp|P08640|MUC1_YEAST	71.6	9e-13	Flocculation protein FLO11 OS=Saccharomyces cerevisiae (strain ATCC 204508 / S288c) GN=MUC1 PE=1 SV=2	YPO2725	57.0	5e-08	COG3501	Uncharacterized protein conserved in bacteria	K01178	4e-12	71.6	sce:YIR019C	glucoamylase [EC:3.2.1.3]	-	GO:0003824//catalytic activity	-
CL250.Contig1_All	407	14	151092	7	52688	gi|448508256|ref|XP_003865905.1|	66.2	2e-10	Mrs2 magnesium ion transporter [Candida orthopsilosis Co 90-125] >gi|380350243|emb|CCG20464.1| Mrs2 magnesium ion transporter [Candida orthopsilosis Co 90-125]	--	--	--	--	sp|Q4WCV3|MRS2_ASPFU	60.1	5e-10	Mitochondrial inner membrane magnesium transporter mrs2 OS=Neosartorya fumigata (strain ATCC MYA-4609 / Af293 / CBS 101355 / FGSC A1100) GN=mrs2 PE=3 SV=1	--	--	--	--	--	K16075	3e-10	62.8	ure:UREG_04518	magnesium transporter	-	-	-
CL250.Contig2_All	673	39	254540	44	200285	gi|171684493|ref|XP_001907188.1|	77.4	3e-13	hypothetical protein [Podospora anserina S mat+] >gi|170942207|emb|CAP67859.1| unnamed protein product [Podospora anserina S mat+]	--	--	--	--	sp|Q6C8H7|LPE10_YARLI	69.7	2e-12	Mitochondrial inner membrane magnesium transporter LPE10 OS=Yarrowia lipolytica (strain CLIB 122 / E 150) GN=LPE10 PE=3 SV=1	--	--	--	--	--	K16075	4e-14	77.4	pan:PODANSg4221	magnesium transporter	GO:0006811//ion transport	-	-
CL250.Contig3_All	684	93	597219	96	429959	gi|171684493|ref|XP_001907188.1|	77.4	3e-13	hypothetical protein [Podospora anserina S mat+] >gi|170942207|emb|CAP67859.1| unnamed protein product [Podospora anserina S mat+]	--	--	--	--	sp|Q6C8H7|LPE10_YARLI	69.3	2e-12	Mitochondrial inner membrane magnesium transporter LPE10 OS=Yarrowia lipolytica (strain CLIB 122 / E 150) GN=LPE10 PE=3 SV=1	--	--	--	--	--	K16075	4e-14	77.4	pan:PODANSg4221	magnesium transporter	GO:0006811//ion transport	-	-
CL2500.Contig1_All	735	17	101594	32	133375	--	--	--	--	--	--	--	--	--	--	--	--	--	--	--	--	--	--	--	--	--	--	-	-	-
CL2500.Contig2_All	267	0	0.0000	0	0.0000	--	--	--	--	--	--	--	--	--	--	--	--	--	--	--	--	--	--	--	--	--	--	-	-	-
CL2501.Contig1_All	308	41	584709	51	507261	--	--	--	--	--	--	--	--	--	--	--	--	--	--	--	--	--	--	--	--	--	--	-	-	-
CL2502.Contig1_All	239	4	73514	5	64089	--	--	--	--	--	--	--	--	--	--	--	--	--	--	--	--	--	--	--	--	--	--	-	-	-
CL2502.Contig2_All	309	4	56860	7	69399	--	--	--	--	--	--	--	--	--	--	--	--	--	--	--	--	--	--	--	--	--	--	-	-	-
CL2503.Contig1_All	426	16	164975	6	43147	--	--	--	--	--	--	--	--	--	--	--	--	--	--	--	--	--	--	--	--	--	--	-	-	-
CL2503.Contig2_All	217	4	80967	5	70587	--	--	--	--	--	--	--	--	--	--	--	--	--	--	--	--	--	--	--	--	--	--	-	-	-
CL2504.Contig1_All	616	6	42784	10	49731	--	--	--	--	--	--	--	--	--	--	--	--	--	--	--	--	--	--	--	--	--	--	-	-	-
CL2504.Contig2_All	539	5	40746	6	34102	--	--	--	--	--	--	--	--	--	--	--	--	--	--	--	--	--	--	--	--	--	--	-	-	-
CL2504.Contig3_All	534	27	222090	24	137683	--	--	--	--	--	--	--	--	--	--	--	--	--	--	--	--	--	--	--	--	--	--	-	-	-
CL2505.Contig1_All	438	12	120341	9	62948	--	--	--	--	--	--	--	--	--	--	--	--	--	--	--	--	--	--	--	--	--	--	-	-	-
CL2506.Contig1_All	517	48	407809	35	207391	gi|367026225|ref|XP_003662397.1|	57.0	2e-07	hypothetical protein MYCTH_2302991 [Myceliophthora thermophila ATCC 42464] >gi|347009665|gb|AEO57152.1| hypothetical protein MYCTH_2302991 [Myceliophthora thermophila ATCC 42464]	--	--	--	--	sp|A1CHL3|PRP28_ASPCL	47.4	6e-06	Pre-mRNA-splicing ATP-dependent RNA helicase prp28 OS=Aspergillus clavatus (strain ATCC 1007 / CBS 513.65 / DSM 816 / NCTC 3887 / NRRL 1) GN=prp28 PE=3 SV=1	--	--	--	--	--	K11422	2e-06	51.2	cci:CC1G_15535	histone-lysine N-methyltransferase SETD1 [EC:2.1.1.43]	-	-	-
CL2506.Contig2_All	696	14	88354	24	105636	gi|367026225|ref|XP_003662397.1|	57.0	4e-07	hypothetical protein MYCTH_2302991 [Myceliophthora thermophila ATCC 42464] >gi|347009665|gb|AEO57152.1| hypothetical protein MYCTH_2302991 [Myceliophthora thermophila ATCC 42464]	--	--	--	--	sp|A1CHL3|PRP28_ASPCL	47.4	1e-05	Pre-mRNA-splicing ATP-dependent RNA helicase prp28 OS=Aspergillus clavatus (strain ATCC 1007 / CBS 513.65 / DSM 816 / NCTC 3887 / NRRL 1) GN=prp28 PE=3 SV=1	--	--	--	--	--	K12183	8e-06	49.7	ncr:NCU05753	ESCRT-I complex subunit TSG101	-	-	-
CL2507.Contig1_All	441	3	29881	12	83359	gi|258572030|ref|XP_002544798.1|	56.2	2e-07	hypothetical protein UREG_04315 [Uncinocarpus reesii 1704] >gi|237905068|gb|EEP79469.1| hypothetical protein UREG_04315 [Uncinocarpus reesii 1704]	--	--	--	--	sp|Q9HEQ9|TCG1_SCHPO	53.5	6e-08	Single-stranded TG1-3 DNA-binding protein OS=Schizosaccharomyces pombe (strain 972 / ATCC 24843) GN=tcg1 PE=1 SV=3	--	--	--	--	--	K14573	1e-07	54.7	pte:PTT_17723	nucleolar protein 4	-	-	-
CL2507.Contig2_All	570	168	1294616	180	967407	gi|189205843|ref|XP_001939256.1|	57.4	2e-07	nucleolar protein 4 [Pyrenophora tritici-repentis Pt-1C-BFP] >gi|187975349|gb|EDU41975.1| nucleolar protein 4 [Pyrenophora tritici-repentis Pt-1C-BFP]	--	--	--	--	sp|Q9HEQ9|TCG1_SCHPO	53.5	1e-07	Single-stranded TG1-3 DNA-binding protein OS=Schizosaccharomyces pombe (strain 972 / ATCC 24843) GN=tcg1 PE=1 SV=3	--	--	--	--	--	K14573	8e-08	55.8	pte:PTT_17723	nucleolar protein 4	-	-	-
CL2508.Contig1_All	403	16	174390	23	174837	gi|402087034|gb|EJT81932.1|	59.3	3e-08	hypothetical protein GGTG_01906 [Gaeumannomyces graminis var. tritici R3-111a-1]	--	--	--	--	sp|B2AWS3|PAN1_PODAN	51.6	2e-07	Actin cytoskeleton-regulatory complex protein PAN1 OS=Podospora anserina (strain S / ATCC MYA-4624 / DSM 980 / FGSC 10383) GN=PAN1 PE=3 SV=1	--	--	--	--	--	K05747	2e-06	50.1	cnb:CNBE5050	Wiskott-Aldrich syndrome protein	-	-	-
CL2508.Contig2_All	396	21	232933	45	348120	gi|443915735|gb|ELU37083.1|	53.9	1e-06	hypothetical protein AG1IA_08904 [Rhizoctonia solani AG-1 IA]	--	--	--	--	sp|A1C6X5|SEC31_ASPCL	47.8	2e-06	Protein transport protein sec31 OS=Aspergillus clavatus (strain ATCC 1007 / CBS 513.65 / DSM 816 / NCTC 3887 / NRRL 1) GN=sec31 PE=3 SV=1	--	--	--	--	--	K13171	6e-07	51.6	cnb:CNBB5630	serine/arginine repetitive matrix protein 1	-	-	-
CL2509.Contig1_All	421	24	250401	26	189192	--	--	--	--	--	--	--	--	--	--	--	--	--	--	--	--	--	--	--	--	--	--	-	-	-
CL2509.Contig2_All	401	81	887253	86	657001	--	--	--	--	--	--	--	--	--	--	--	--	--	--	--	--	--	--	--	--	--	--	-	-	-
CL251.Contig1_All	297	15	221841	13	134091	--	--	--	--	--	--	--	--	--	--	--	--	--	--	--	--	--	--	--	--	--	--	-	-	-
CL2510.Contig1_All	467	44	413849	34	223035	--	--	--	--	--	--	--	--	--	--	--	--	--	--	--	--	--	--	--	--	--	--	-	-	-
CL2510.Contig2_All	520	78	658867	25	147282	--	--	--	--	--	--	--	--	--	--	--	--	--	--	--	--	--	--	--	--	--	--	-	-	-
CL2511.Contig1_All	231	6	114090	0	0.0000	--	--	--	--	--	--	--	--	--	--	--	--	--	--	--	--	--	--	--	--	--	--	-	-	-
CL2511.Contig2_All	223	6	118182	3	41212	--	--	--	--	--	--	--	--	--	--	--	--	--	--	--	--	--	--	--	--	--	--	-	-	-
CL2512.Contig1_All	236	11	204733	12	155769	--	--	--	--	--	--	--	--	--	--	--	--	--	--	--	--	--	--	--	--	--	--	-	-	-
CL2512.Contig2_All	355	13	160850	12	103553	--	--	--	--	--	--	--	--	--	--	--	--	--	--	--	--	--	--	--	--	--	--	-	-	-
CL2513.Contig1_All	790	16	88961	24	93067	--	--	--	--	--	--	--	--	--	--	--	--	--	--	--	--	--	--	--	--	--	--	-	-	-
CL2513.Contig2_All	464	5	47332	16	105636	--	--	--	--	--	--	--	--	--	--	--	--	--	--	--	--	--	--	--	--	--	--	-	-	-
CL2514.Contig1_All	283	43	667404	19	205674	--	--	--	--	--	--	--	--	--	--	--	--	--	--	--	--	--	--	--	--	--	--	-	-	-
CL2514.Contig2_All	699	84	527848	33	144627	--	--	--	--	--	--	--	--	--	--	--	--	all1051	56.2	5e-08	COG0584	Glycerophosphoryl diester phosphodiesterase	--	--	--	--	--	-	-	-
CL2515.Contig1_All	249	9	158763	6	73818	--	--	--	--	--	--	--	--	sp|P0C197|CLCNX_USTMA	47.0	3e-06	Probable chloride channel protein UM03490-D OS=Ustilago maydis (strain 521 / FGSC 9021) GN=UM11084.2 PE=3 SV=1	--	--	--	--	--	K05393	1e-06	50.8	pgu:PGUG_00864	chloride channel, other eukaryote	-	-	-
CL2515.Contig2_All	563	42	327678	34	185004	gi|358058273|dbj|GAA95950.1|	106.7	3e-22	hypothetical protein E5Q_02608 [Mixia osmundae IAM 14324]	--	--	--	--	sp|P0C197|CLCNX_USTMA	89.0	2e-18	Probable chloride channel protein UM03490-D OS=Ustilago maydis (strain 521 / FGSC 9021) GN=UM11084.2 PE=3 SV=1	YJR040w_1	82.4	4e-16	COG0038	Chloride channel protein EriC	K05393	3e-19	94.0	cci:CC1G_03217	chloride channel, other eukaryote	-	-	-
CL2515.Contig3_All	306	12	172253	25	250282	gi|390602524|gb|EIN11917.1|	64.7	7e-10	hypothetical protein PUNSTDRAFT_61841 [Punctularia strigosozonata HHB-11173 SS5]	--	--	--	--	sp|P0C197|CLCNX_USTMA	50.1	3e-07	Probable chloride channel protein UM03490-D OS=Ustilago maydis (strain 521 / FGSC 9021) GN=UM11084.2 PE=3 SV=1	--	--	--	--	--	K05393	3e-09	59.3	tml:GSTUM_00008045001	chloride channel, other eukaryote	-	-	-
CL2516.Contig1_All	776	168	950942	193	761916	gi|392579205|gb|EIW72332.1|	63.5	6e-09	hypothetical protein TREMEDRAFT_58495 [Tremella mesenterica DSM 1558]	--	--	--	--	sp|Q5AZM3|SEC31_EMENI	50.4	1e-06	Protein transport protein sec31 OS=Emericella nidulans (strain FGSC A4 / ATCC 38163 / CBS 112.46 / NRRL 194 / M139) GN=sec31 PE=3 SV=2	YPO2725	49.7	5e-06	COG3501	Uncharacterized protein conserved in bacteria	K01183	1e-06	52.8	zro:ZYRO0D14564g	chitinase [EC:3.2.1.14]	-	-	-
CL2516.Contig2_All	919	144	688262	130	433351	gi|343426767|emb|CBQ70295.1|	68.9	1e-10	conserved hypothetical protein [Sporisorium reilianum SRZ2]	--	--	--	--	sp|P08640|MUC1_YEAST	59.3	4e-09	Flocculation protein FLO11 OS=Saccharomyces cerevisiae (strain ATCC 204508 / S288c) GN=MUC1 PE=1 SV=2	DR2600	55.5	1e-07	COG2340	Uncharacterized protein with SCP/PR1 domains	K01178	2e-08	59.3	sce:YIR019C	glucoamylase [EC:3.2.1.3]	-	-	-
CL2517.Contig1_All	301	8	116743	8	81421	--	--	--	--	--	--	--	--	--	--	--	--	--	--	--	--	--	--	--	--	--	--	-	-	-
CL2518.Contig1_All	516	16	136200	20	118739	gi|302499503|ref|XP_003011747.1|	92.0	6e-18	hypothetical protein ARB_01975 [Arthroderma benhamiae CBS 112371] >gi|291175300|gb|EFE31107.1| hypothetical protein ARB_01975 [Arthroderma benhamiae CBS 112371]	--	--	--	--	sp|Q12588|CP52J_CANMA	73.2	1e-13	Cytochrome P450 52A10 OS=Candida maltosa GN=CYP52A10 PE=2 SV=1	BH0579	87.0	1e-17	COG2124	Cytochrome P450	K14338	1e-15	81.3	bfu:BC1G_15490	cytochrome P450 / NADPH-cytochrome P450 reductase [EC:1.14.14.1 1.6.2.4]	-	-	-
CL2518.Contig2_All	770	37	211066	51	202904	gi|356995549|dbj|BAL14712.1|	117.9	2e-25	cytochrom P450 [Phlebia brevispora]	--	--	--	--	sp|P43083|CP52V_CANAP	97.1	1e-20	Cytochrome P450 52E1 OS=Candida apicola GN=CYP52E1 PE=3 SV=1	BH0579	119	6e-27	COG2124	Cytochrome P450	K14338	2e-25	114	bfu:BC1G_15490	cytochrome P450 / NADPH-cytochrome P450 reductase [EC:1.14.14.1 1.6.2.4]	-	-	-
CL2519.Contig1_All	216	23	467714	27	382932	--	--	--	--	--	--	--	--	--	--	--	--	--	--	--	--	--	--	--	--	--	--	-	-	-
