## Supplemental Table 1 for "In-depth secretome analysis of *Puccinia striiformis* f. sp. *tritici* in infected wheat uncovers effector functions" (part 2 of 3)

### Sheet: annotation (continued)
geneID	geneLength	Avocet-Yr10_PST_rawfragments(2276635)	Avocet-Yr10_PST_FPKM	Avocet-S_PST_rawfragments(3264287)	Avocet-S_PST_FPKM	Nr-ID	Nr-Score	Nr-Evalue	Nr-annotation	Nt-ID	Nt-Score	Nt-Evalue	Nt-annotation	Swissprot-ID	Swissprot-Score	Swissprot-Evalue	Swissprot-annotation	COG-Protein-or-Domain	COG-Score	COG-Evalue	COG-ID	COG-Function-Description	KO_id	KEGG-Evalue	KEGG-Score	KEGG-Gene	ko_definition	GO-BiologicalProcess	GO-MolecularFunction	Go-CellularComponent
CL2519.Contig2_All	591	100	743223	124	642756	gi|19112480|ref|NP_595688.1|	74.3	2e-12	DNA-directed RNA polymerase I, II and III subunit Rpc10 [Schizosaccharomyces pombe 972h-] >gi|3334490|sp|P48011.2|RPAB4_SCHPO RecName: Full=DNA-directed RNA polymerases I, II, and III subunit RPABC4; Short=RNA polymerases I, II, and III subunit ABC4; AltName: Full=ABC10-alpha >gi|256599726|pdb|3H0G|L Chain L, Rna Polymerase Ii From Schizosaccharomyces Pombe >gi|256599738|pdb|3H0G|X Chain X, Rna Polymerase Ii From Schizosaccharomyces Pombe >gi|2529253|dbj|BAA22807.1| RNA polymarase II subunit Rpb12 [Schizosaccharomyces pombe] >gi|2625015|gb|AAC16896.1| RNA polymerases I, II and III subunit Rpc10 [Schizosaccharomyces pombe] >gi|5689985|emb|CAB52030.1| DNA-directed RNA polymerase I, II and III subunit Rpc10 [Schizosaccharomyces pombe]	--	--	--	--	sp|P48011|RPAB4_SCHPO	74.3	6e-14	DNA-directed RNA polymerases I, II, and III subunit RPABC4 OS=Schizosaccharomyces pombe (strain 972 / ATCC 24843) GN=rpc10 PE=1 SV=2	SPBC19C2.03	74.3	1e-13	COG1996	DNA-directed RNA polymerase, subunit RPC10 (contains C4-type Zn-finger)	K03009	2e-13	74.3	spo:SPBC19C2.03	DNA-directed RNA polymerases I, II, and III subunit RPABC4	GO:0006351//transcription, DNA-dependent	GO:0003899//DNA-directed RNA polymerase activity;GO:0003677//DNA binding	-
CL252.Contig1_All	1604	40	109537	35	66846	gi|392869695|gb|EAS28216.2|	70.5	1e-10	hypothetical protein CIMG_09125 [Coccidioides immitis RS]	--	--	--	--	sp|Q2H922|PAN1_CHAGB	52.4	9e-07	Actin cytoskeleton-regulatory complex protein PAN1 OS=Chaetomium globosum (strain ATCC 6205 / CBS 148.51 / DSM 1962 / NBRC 6347 / NRRL 1970) GN=PAN1 PE=3 SV=1	XF0818	40.0	4e-06	COG2730	Endoglucanase	K05747	6e-08	58.5	cnb:CNBE5050	Wiskott-Aldrich syndrome protein	-	-	-
CL252.Contig2_All	1667	31	81683	34	62482	gi|328852388|gb|EGG01534.1|	70.9	1e-10	hypothetical protein MELLADRAFT_66970 [Melampsora larici-populina 98AG31]	--	--	--	--	sp|Q2H922|PAN1_CHAGB	52.4	1e-06	Actin cytoskeleton-regulatory complex protein PAN1 OS=Chaetomium globosum (strain ATCC 6205 / CBS 148.51 / DSM 1962 / NBRC 6347 / NRRL 1970) GN=PAN1 PE=3 SV=1	XF0818	40.0	5e-06	COG2730	Endoglucanase	K05747	6e-08	58.5	cnb:CNBE5050	Wiskott-Aldrich syndrome protein	-	-	-
CL252.Contig3_All	1521	51	147281	60	120846	gi|331225785|ref|XP_003325563.1|	71.2	8e-11	hypothetical protein PGTG_07396 [Puccinia graminis f. sp. tritici CRL 75-36-700-3] >gi|309304553|gb|EFP81144.1| hypothetical protein PGTG_07396 [Puccinia graminis f. sp. tritici CRL 75-36-700-3]	--	--	--	--	sp|A5DP36|PAN1_PICGU	50.8	3e-06	Actin cytoskeleton-regulatory complex protein PAN1 OS=Meyerozyma guilliermondii (strain ATCC 6260 / CBS 566 / DSM 6381 / JCM 1539 / NBRC 10279 / NRRL Y-324) GN=PAN1 PE=3 SV=2	--	--	--	--	--	K16075	3e-06	52.8	ani:AN8715.2	magnesium transporter	-	-	-
CL252.Contig4_All	1458	49	147620	46	96652	gi|331225785|ref|XP_003325563.1|	71.2	7e-11	hypothetical protein PGTG_07396 [Puccinia graminis f. sp. tritici CRL 75-36-700-3] >gi|309304553|gb|EFP81144.1| hypothetical protein PGTG_07396 [Puccinia graminis f. sp. tritici CRL 75-36-700-3]	--	--	--	--	sp|A5DP36|PAN1_PICGU	50.8	2e-06	Actin cytoskeleton-regulatory complex protein PAN1 OS=Meyerozyma guilliermondii (strain ATCC 6260 / CBS 566 / DSM 6381 / JCM 1539 / NBRC 10279 / NRRL Y-324) GN=PAN1 PE=3 SV=2	--	--	--	--	--	K16075	3e-06	52.8	ani:AN8715.2	magnesium transporter	-	-	-
CL252.Contig5_All	670	26	170453	31	141742	gi|390597825|gb|EIN07224.1|	61.2	2e-08	WH1-domain-containing protein, partial [Punctularia strigosozonata HHB-11173 SS5]	--	--	--	--	sp|Q2H922|PAN1_CHAGB	52.4	3e-07	Actin cytoskeleton-regulatory complex protein PAN1 OS=Chaetomium globosum (strain ATCC 6205 / CBS 148.51 / DSM 1962 / NBRC 6347 / NRRL 1970) GN=PAN1 PE=3 SV=1	XF0818	40.0	1e-06	COG2730	Endoglucanase	K05747	2e-08	58.5	cnb:CNBE5050	Wiskott-Aldrich syndrome protein	-	-	-
CL252.Contig6_All	1049	26	108869	31	90531	gi|390597825|gb|EIN07224.1|	61.2	5e-08	WH1-domain-containing protein, partial [Punctularia strigosozonata HHB-11173 SS5]	--	--	--	--	sp|Q2H922|PAN1_CHAGB	52.4	5e-07	Actin cytoskeleton-regulatory complex protein PAN1 OS=Chaetomium globosum (strain ATCC 6205 / CBS 148.51 / DSM 1962 / NBRC 6347 / NRRL 1970) GN=PAN1 PE=3 SV=1	XF0818	40.0	3e-06	COG2730	Endoglucanase	K05747	3e-08	58.5	cnb:CNBE5050	Wiskott-Aldrich syndrome protein	-	-	-
CL2520.Contig1_All	1446	1	0.3038	75	158893	gi|403165995|ref|XP_003325906.2|	473.8	5e-132	hypothetical protein PGTG_07736 [Puccinia graminis f. sp. tritici CRL 75-36-700-3] >gi|375166026|gb|EFP81487.2| hypothetical protein PGTG_07736 [Puccinia graminis f. sp. tritici CRL 75-36-700-3]	gi|403165994|ref|XM_003325858.2|	103	2e-19	Puccinia graminis f. sp. tritici CRL 75-36-700-3 hypothetical protein (PGTG_07736), mRNA	sp|O94317|YH5D_SCHPO	51.2	2e-06	Uncharacterized serine-rich protein C215.13 OS=Schizosaccharomyces pombe (strain 972 / ATCC 24843) GN=SPBC215.13 PE=1 SV=1	--	--	--	--	--	--	--	--	--	--	-	-	-
CL2520.Contig2_All	539	0	0.0000	5	28418	gi|403165995|ref|XP_003325906.2|	94.0	2e-18	hypothetical protein PGTG_07736 [Puccinia graminis f. sp. tritici CRL 75-36-700-3] >gi|375166026|gb|EFP81487.2| hypothetical protein PGTG_07736 [Puccinia graminis f. sp. tritici CRL 75-36-700-3]	--	--	--	--	--	--	--	--	--	--	--	--	--	--	--	--	--	--	-	-	-
CL2521.Contig1_All	222	17	336359	9	124194	gi|470317268|gb|EMR08988.1|	75.1	5e-13	hypothetical protein PNEG_02762 [Pneumocystis murina B123]	--	--	--	--	sp|P87048|RPN1_SCHPO	72.0	8e-14	26S proteasome regulatory subunit rpn1 OS=Schizosaccharomyces pombe (strain 972 / ATCC 24843) GN=rpn1 PE=1 SV=2	SPBP19A11.03c	72.0	2e-13	COG5110	26S proteasome regulatory complex component	K03028	4e-13	72.0	spo:SPBP19A11.03c	26S proteasome regulatory subunit N1	-	-	-
CL2521.Contig2_All	208	10	211175	7	103097	gi|470317268|gb|EMR08988.1|	72.0	4e-12	hypothetical protein PNEG_02762 [Pneumocystis murina B123]	--	--	--	--	sp|Q6FPV6|RPN1_CANGA	67.4	2e-12	26S proteasome regulatory subunit RPN1 OS=Candida glabrata (strain ATCC 2001 / CBS 138 / JCM 3761 / NBRC 0622 / NRRL Y-65) GN=RPN1 PE=3 SV=1	SPBP19A11.03c	63.9	7e-11	COG5110	26S proteasome regulatory complex component	K03028	1e-11	67.4	cgr:CAGL0J00605g	26S proteasome regulatory subunit N1	GO:0019222//regulation of metabolic process	-	-
CL2522.Contig1_All	411	5	53436	5	37268	--	--	--	--	--	--	--	--	--	--	--	--	--	--	--	--	--	--	--	--	--	--	-	-	-
CL2522.Contig2_All	442	2	19875	5	34654	--	--	--	--	gi|462693215|gb|AGIH01000005.1|	60.0	9e-07	Penicillium decumbens 114-2 Contig5, whole genome shotgun sequence	--	--	--	--	--	--	--	--	--	--	--	--	--	--	-	-	-
CL2523.Contig1_All	259	20	339185	15	177420	gi|389749469|gb|EIM90640.1|	114.8	6e-25	kinase-like protein [Stereum hirsutum FP-91666 SS1]	gi|299747678|ref|XM_001837137.2|	61.9	1e-07	Coprinopsis cinerea okayama7#130 t## AGC/NDR protein kinase, mRNA	sp|P53894|CBK1_YEAST	109	5e-25	Serine/threonine-protein kinase CBK1 OS=Saccharomyces cerevisiae (strain ATCC 204508 / S288c) GN=CBK1 PE=1 SV=1	YBR028c	65.9	2e-11	COG0515	Serine/threonine protein kinase	K08286	2e-24	109	zro:ZYRO0G05214g	protein-serine/threonine kinase [EC:2.7.11.-]	GO:0016310//phosphorylation	GO:0004672//protein kinase activity;GO:0000166//nucleotide binding	-
CL2524.Contig1_All	447	9	88439	7	47974	gi|328768196|gb|EGF78243.1|	53.1	2e-06	hypothetical protein BATDEDRAFT_17435 [Batrachochytrium dendrobatidis JAM81]	--	--	--	--	--	--	--	--	--	--	--	--	--	--	--	--	--	--	-	-	-
CL2524.Contig2_All	254	1	17293	0	0.0000	--	--	--	--	--	--	--	--	--	--	--	--	--	--	--	--	--	--	--	--	--	--	-	-	-
CL2525.Contig1_All	586	0	0.0000	3	15683	gi|328768112|gb|EGF78159.1|	97.8	1e-19	hypothetical protein BATDEDRAFT_26916 [Batrachochytrium dendrobatidis JAM81]	--	--	--	--	sp|P52867|PMT5_YEAST	76.3	1e-14	Dolichyl-phosphate-mannose--protein mannosyltransferase 5 OS=Saccharomyces cerevisiae (strain ATCC 204508 / S288c) GN=PMT5 PE=1 SV=1	YDL093w	76.3	3e-14	COG1928	Dolichyl-phosphate-mannose--protein O-mannosyl transferase	K00728	1e-15	82.0	clu:CLUG_01381	dolichyl-phosphate-mannose-protein mannosyltransferase [EC:2.4.1.109]	-	-	-
CL2525.Contig2_All	722	12	73005	41	173964	gi|328768112|gb|EGF78159.1|	115.2	1e-24	hypothetical protein BATDEDRAFT_26916 [Batrachochytrium dendrobatidis JAM81]	--	--	--	--	sp|P52867|PMT5_YEAST	95.5	3e-20	Dolichyl-phosphate-mannose--protein mannosyltransferase 5 OS=Saccharomyces cerevisiae (strain ATCC 204508 / S288c) GN=PMT5 PE=1 SV=1	YDL093w	95.5	8e-20	COG1928	Dolichyl-phosphate-mannose--protein O-mannosyl transferase	K00728	6e-20	96.7	clu:CLUG_01381	dolichyl-phosphate-mannose-protein mannosyltransferase [EC:2.4.1.109]	-	-	-
CL2525.Contig3_All	268	11	180287	36	411509	--	--	--	--	--	--	--	--	--	--	--	--	--	--	--	--	--	--	--	--	--	--	-	-	-
CL2525.Contig4_All	1013	44	190787	62	187497	gi|328768112|gb|EGF78159.1|	110.9	5e-23	hypothetical protein BATDEDRAFT_26916 [Batrachochytrium dendrobatidis JAM81]	--	--	--	--	sp|P52867|PMT5_YEAST	88.6	7e-18	Dolichyl-phosphate-mannose--protein mannosyltransferase 5 OS=Saccharomyces cerevisiae (strain ATCC 204508 / S288c) GN=PMT5 PE=1 SV=1	YDL093w	88.6	2e-17	COG1928	Dolichyl-phosphate-mannose--protein O-mannosyl transferase	K00728	4e-18	91.3	clu:CLUG_01381	dolichyl-phosphate-mannose-protein mannosyltransferase [EC:2.4.1.109]	-	-	-
CL2526.Contig1_All	670	67	439245	72	329207	gi|384497689|gb|EIE88180.1|	248.4	1e-64	hypothetical protein RO3G_12891 [Rhizopus delemar RA 99-880]	--	--	--	--	sp|P25655|NOT1_YEAST	128	4e-30	General negative regulator of transcription subunit 1 OS=Saccharomyces cerevisiae (strain ATCC 204508 / S288c) GN=CDC39 PE=1 SV=3	YCR093w	128	1e-29	COG5103	Cell division control protein, negative regulator of transcription	K12604	2e-53	207	lbc:LACBIDRAFT_141130	CCR4-NOT transcription complex subunit 1	-	-	-
CL2526.Contig2_All	266	32	528415	29	333986	gi|328768281|gb|EGF78328.1|	87.8	8e-17	hypothetical protein BATDEDRAFT_35788 [Batrachochytrium dendrobatidis JAM81]	--	--	--	--	sp|P87112|NOT1_SCHPO	46.2	5e-06	General negative regulator of transcription subunit 1 OS=Schizosaccharomyces pombe (strain 972 / ATCC 24843) GN=not1 PE=1 SV=1	--	--	--	--	--	K12604	1e-11	67.0	lbc:LACBIDRAFT_141130	CCR4-NOT transcription complex subunit 1	-	-	-
CL2527.Contig1_All	396	5	55460	12	92832	--	--	--	--	--	--	--	--	--	--	--	--	--	--	--	--	--	--	--	--	--	--	-	-	-
CL2527.Contig2_All	433	4	40577	4	28300	--	--	--	--	--	--	--	--	--	--	--	--	--	--	--	--	--	--	--	--	--	--	-	-	-
CL2528.Contig1_All	409	9	96655	15	112352	--	--	--	--	--	--	--	--	--	--	--	--	--	--	--	--	--	--	--	--	--	--	-	-	-
CL2528.Contig2_All	359	15	183528	10	85333	--	--	--	--	--	--	--	--	--	--	--	--	--	--	--	--	--	--	--	--	--	--	-	-	-
CL2529.Contig1_All	647	75	509171	72	340910	gi|451850660|gb|EMD63962.1|	96.7	4e-19	glycoside hydrolase family 32 protein [Cochliobolus sativus ND90Pr]	--	--	--	--	sp|O94220|INU2_ASPFI	82.0	3e-16	Inulinase OS=Aspergillus ficuum GN=inu2 PE=1 SV=1	BS_sacC	110	2e-24	COG1621	Beta-fructosidases (levanase/invertase)	K01212	2e-18	91.3	pcs:Pc21g14720	levanase [EC:3.2.1.65]	GO:0008152//metabolic process	GO:0004553//hydrolase activity, hydrolyzing O-glycosyl compounds	-
CL253.Contig1_All	381	2	23057	1	0.8041	--	--	--	--	--	--	--	--	--	--	--	--	--	--	--	--	--	--	--	--	--	--	-	-	-
CL253.Contig2_All	361	2	24335	0	0.0000	--	--	--	--	--	--	--	--	--	--	--	--	--	--	--	--	--	--	--	--	--	--	-	-	-
CL253.Contig3_All	465	23	217261	19	125173	--	--	--	--	--	--	--	--	--	--	--	--	--	--	--	--	--	--	--	--	--	--	-	-	-
CL2530.Contig1_All	1384	120	380848	241	533449	--	--	--	--	--	--	--	--	--	--	--	--	all1228	293	5e-79	COG0491	Zn-dependent hydrolases, including glyoxylases	--	--	--	--	--	-	-	-
CL2531.Contig1_All	796	2222	12261330	3215	12373130	gi|358381510|gb|EHK19185.1|	70.9	4e-11	hypothetical protein TRIVIDRAFT_225056 [Trichoderma virens Gv29-8]	--	--	--	--	sp|P47179|DAN4_YEAST	62.4	4e-10	Cell wall protein DAN4 OS=Saccharomyces cerevisiae (strain ATCC 204508 / S288c) GN=DAN4 PE=2 SV=1	--	--	--	--	--	K01183	3e-09	61.6	ani:AN8241.2	chitinase [EC:3.2.1.14]	-	-	-
CL2531.Contig2_All	214	11	225780	1	14315	--	--	--	--	--	--	--	--	--	--	--	--	--	--	--	--	--	--	--	--	--	--	-	-	-
CL2532.Contig1_All	270	11	178952	11	124807	--	--	--	--	--	--	--	--	--	--	--	--	--	--	--	--	--	--	--	--	--	--	-	-	-
CL2533.Contig1_All	261	11	185122	3	35212	--	--	--	--	--	--	--	--	--	--	--	--	--	--	--	--	--	--	--	--	--	--	-	-	-
CL2533.Contig2_All	211	3	62452	2	29037	--	--	--	--	--	--	--	--	--	--	--	--	--	--	--	--	--	--	--	--	--	--	-	-	-
CL2534.Contig1_All	693	48	304239	63	278496	gi|358056580|dbj|GAA97549.1|	68.2	2e-10	hypothetical protein E5Q_04227 [Mixia osmundae IAM 14324]	--	--	--	--	--	--	--	--	--	--	--	--	--	--	--	--	--	--	-	-	-
CL2534.Contig2_All	552	22	175061	37	205340	gi|358056580|dbj|GAA97549.1|	67.8	1e-10	hypothetical protein E5Q_04227 [Mixia osmundae IAM 14324]	--	--	--	--	--	--	--	--	--	--	--	--	--	--	--	--	--	--	-	-	-
CL2535.Contig1_All	598	30	220357	30	153685	--	--	--	--	--	--	--	--	--	--	--	--	--	--	--	--	--	--	--	--	--	--	-	-	-
CL2535.Contig2_All	204	10	215316	12	180203	--	--	--	--	--	--	--	--	--	--	--	--	--	--	--	--	--	--	--	--	--	--	-	-	-
CL2536.Contig1_All	342	13	166964	23	206022	--	--	--	--	--	--	--	--	--	--	--	--	--	--	--	--	--	--	--	--	--	--	-	-	-
CL2536.Contig2_All	203	8	173101	4	60364	--	--	--	--	--	--	--	--	--	--	--	--	--	--	--	--	--	--	--	--	--	--	-	-	-
CL2537.Contig1_All	299	63	925499	13	133194	gi|302413303|ref|XP_003004484.1|	52.4	3e-06	conserved hypothetical protein [Verticillium albo-atrum VaMs.102] >gi|261357060|gb|EEY19488.1| conserved hypothetical protein [Verticillium albo-atrum VaMs.102]	--	--	--	--	--	--	--	--	--	--	--	--	--	--	--	--	--	--	-	-	-
CL2537.Contig2_All	235	24	448590	10	130360	--	--	--	--	--	--	--	--	--	--	--	--	--	--	--	--	--	--	--	--	--	--	-	-	-
CL2538.Contig1_All	631	49	341093	47	228181	--	--	--	--	--	--	--	--	--	--	--	--	--	--	--	--	--	--	--	--	--	--	-	-	-
CL2538.Contig2_All	238	15	276835	13	167332	--	--	--	--	--	--	--	--	--	--	--	--	--	--	--	--	--	--	--	--	--	--	-	-	-
CL2539.Contig1_All	293	43	644625	38	397308	--	--	--	--	--	--	--	--	--	--	--	--	--	--	--	--	--	--	--	--	--	--	-	-	-
CL254.Contig1_All	438	0	0.0000	15	104913	gi|403168095|ref|XP_003327795.2|	67.4	1e-10	hypothetical protein PGTG_08562 [Puccinia graminis f. sp. tritici CRL 75-36-700-3] >gi|375167347|gb|EFP83376.2| hypothetical protein PGTG_08562 [Puccinia graminis f. sp. tritici CRL 75-36-700-3]	gi|403168094|ref|XM_003327747.2|	61.9	2e-07	Puccinia graminis f. sp. tritici CRL 75-36-700-3 hypothetical protein (PGTG_08562), mRNA	--	--	--	--	--	--	--	--	--	--	--	--	--	--	-	-	-
CL254.Contig2_All	329	0	0.0000	6	55869	gi|403168095|ref|XP_003327795.2|	67.4	1e-10	hypothetical protein PGTG_08562 [Puccinia graminis f. sp. tritici CRL 75-36-700-3] >gi|375167347|gb|EFP83376.2| hypothetical protein PGTG_08562 [Puccinia graminis f. sp. tritici CRL 75-36-700-3]	gi|403168094|ref|XM_003327747.2|	61.9	2e-07	Puccinia graminis f. sp. tritici CRL 75-36-700-3 hypothetical protein (PGTG_08562), mRNA	--	--	--	--	--	--	--	--	--	--	--	--	--	--	-	-	-
CL2540.Contig1_All	279	46	724203	41	450185	gi|116181096|ref|XP_001220397.1|	53.1	2e-06	hypothetical protein CHGG_01176 [Chaetomium globosum CBS 148.51] >gi|88185473|gb|EAQ92941.1| hypothetical protein CHGG_01176 [Chaetomium globosum CBS 148.51]	--	--	--	--	--	--	--	--	--	--	--	--	--	--	--	--	--	--	-	-	-
CL2541.Contig1_All	759	0	0.0000	0	0.0000	--	--	--	--	--	--	--	--	--	--	--	--	--	--	--	--	--	--	--	--	--	--	-	-	-
CL2541.Contig2_All	1045	55	231181	30	87946	gi|393224478|gb|EJD32853.1|	59.7	1e-07	hypothetical protein AURDEDRAFT_178048, partial [Auricularia delicata TFB-10046 SS5]	--	--	--	--	--	--	--	--	--	--	--	--	--	--	--	--	--	--	-	-	-
CL2541.Contig3_All	656	0	0.0000	0	0.0000	--	--	--	--	--	--	--	--	--	--	--	--	--	--	--	--	--	--	--	--	--	--	-	-	-
CL2541.Contig4_All	683	0	0.0000	0	0.0000	--	--	--	--	--	--	--	--	--	--	--	--	--	--	--	--	--	--	--	--	--	--	-	-	-
CL2541.Contig5_All	732	0	0.0000	0	0.0000	--	--	--	--	--	--	--	--	--	--	--	--	--	--	--	--	--	--	--	--	--	--	-	-	-
CL2542.Contig1_All	427	9	92581	11	78918	--	--	--	--	--	--	--	--	--	--	--	--	--	--	--	--	--	--	--	--	--	--	-	-	-
CL2543.Contig1_All	389	25	282291	15	118128	--	--	--	--	--	--	--	--	--	--	--	--	--	--	--	--	--	--	--	--	--	--	-	-	-
CL2543.Contig2_All	255	9	155028	14	168190	--	--	--	--	--	--	--	--	--	--	--	--	--	--	--	--	--	--	--	--	--	--	-	-	-
CL2544.Contig1_All	600	41	300151	39	199125	--	--	--	--	--	--	--	--	--	--	--	--	--	--	--	--	--	--	--	--	--	--	-	-	-
CL2545.Contig1_All	245	12	215140	6	75023	--	--	--	--	--	--	--	--	--	--	--	--	--	--	--	--	--	--	--	--	--	--	-	-	-
CL2545.Contig2_All	294	14	209164	13	135459	gi|449304071|gb|EMD00079.1|	62.8	2e-09	hypothetical protein BAUCODRAFT_364570 [Baudoinia compniacensis UAMH 10762]	--	--	--	--	sp|Q09923|YAKC_SCHPO	55.1	1e-08	Aldo-keto reductase yakc [NADP(+)] OS=Schizosaccharomyces pombe (strain 972 / ATCC 24843) GN=yakc PE=1 SV=1	YPO2806	67.0	8e-12	COG0667	Predicted oxidoreductases (related to aryl-alcohol dehydrogenases)	K00100	2e-06	49.7	afm:AFUA_7G00700	[EC:1.1.1.-]	-	-	-
CL2546.Contig1_All	494	20	177832	14	86819	gi|328768430|gb|EGF78476.1|	62.8	3e-09	hypothetical protein BATDEDRAFT_35649 [Batrachochytrium dendrobatidis JAM81]	--	--	--	--	sp|Q01513|CYAA_PODAS	55.8	1e-08	Adenylate cyclase OS=Podospora anserina PE=3 SV=1	MA2301_1	66.2	2e-11	COG4886	Leucine-rich repeat (LRR) protein	K01768	9e-12	68.6	cdu:CD36_72730	adenylate cyclase [EC:4.6.1.1]	GO:0009987//cellular process	GO:0003824//catalytic activity	-
CL2546.Contig2_All	392	36	403388	28	218818	gi|451846301|gb|EMD59611.1|	68.6	5e-11	hypothetical protein COCSADRAFT_40783 [Cochliobolus sativus ND90Pr]	--	--	--	--	--	--	--	--	--	--	--	--	--	--	--	--	--	--	-	-	-
CL2546.Contig3_All	753	52	303330	46	187143	gi|384496417|gb|EIE86908.1|	55.5	1e-06	hypothetical protein RO3G_11619 [Rhizopus delemar RA 99-880]	--	--	--	--	sp|Q01631|CYAA_NEUCR	76.3	2e-14	Adenylate cyclase OS=Neurospora crassa (strain ATCC 24698 / 74-OR23-1A / CBS 708.71 / DSM 1257 / FGSC 987) GN=cr-1 PE=3 SV=2	SPBC19C7.03_1	68.6	1e-11	COG4886	Leucine-rich repeat (LRR) protein	K01768	2e-15	82.0	dha:DEHA2C17490g	adenylate cyclase [EC:4.6.1.1]	-	-	-
CL2547.Contig1_All	424	23	238270	13	93927	--	--	--	--	--	--	--	--	--	--	--	--	--	--	--	--	--	--	--	--	--	--	-	-	-
CL2548.Contig1_All	619	90	638643	88	435516	gi|350296172|gb|EGZ77149.1|	91.3	1e-17	aminopeptidase 2 [Neurospora tetrasperma FGSC 2509]	--	--	--	--	sp|P32454|APE2_YEAST	84.7	4e-17	Aminopeptidase 2, mitochondrial OS=Saccharomyces cerevisiae (strain ATCC 204508 / S288c) GN=APE2 PE=1 SV=4	YKL157w	84.7	1e-16	COG0308	Aminopeptidase N	K13721	2e-18	91.3	pan:PODANSg5751	aminopeptidase 2 [EC:3.4.11.-]	-	-	-
CL2548.Contig2_All	589	21	156607	23	119626	gi|171687551|ref|XP_001908716.1|	87.8	1e-16	hypothetical protein [Podospora anserina S mat+] >gi|170943737|emb|CAP69389.1| unnamed protein product [Podospora anserina S mat+]	--	--	--	--	sp|P32454|APE2_YEAST	81.6	3e-16	Aminopeptidase 2, mitochondrial OS=Saccharomyces cerevisiae (strain ATCC 204508 / S288c) GN=APE2 PE=1 SV=4	YKL157w	81.6	8e-16	COG0308	Aminopeptidase N	K13721	2e-17	87.8	pan:PODANSg5751	aminopeptidase 2 [EC:3.4.11.-]	-	-	-
CL2549.Contig1_All	1216	18	65020	21	52905	--	--	--	--	--	--	--	--	--	--	--	--	--	--	--	--	--	--	--	--	--	--	-	-	-
CL2549.Contig2_All	825	5	26621	8	29706	--	--	--	--	--	--	--	--	--	--	--	--	--	--	--	--	--	--	--	--	--	--	-	-	-
CL255.Contig1_All	943	58	270161	78	253393	gi|384491427|gb|EIE82623.1|	144.1	5e-33	hypothetical protein RO3G_07328 [Rhizopus delemar RA 99-880]	--	--	--	--	sp|Q6C9G2|BFR2_YARLI	127	1e-29	Protein BFR2 OS=Yarrowia lipolytica (strain CLIB 122 / E 150) GN=BFR2 PE=3 SV=1	--	--	--	--	--	K14782	5e-29	127	yli:YALI0D11462g	protein AATF/BFR2	-	-	-
CL255.Contig2_All	598	4	29381	7	35860	gi|50550455|ref|XP_502700.1|	99.0	7e-20	YALI0D11462p [Yarrowia lipolytica] >gi|74634641|sp|Q6C9G2.1|BFR2_YARLI RecName: Full=Protein BFR2 >gi|49648568|emb|CAG80888.1| YALI0D11462p [Yarrowia lipolytica CLIB122]	--	--	--	--	sp|Q6C9G2|BFR2_YARLI	99.0	2e-21	Protein BFR2 OS=Yarrowia lipolytica (strain CLIB 122 / E 150) GN=BFR2 PE=3 SV=1	--	--	--	--	--	K14782	9e-21	99.0	yli:YALI0D11462g	protein AATF/BFR2	-	-	-
CL255.Contig3_All	628	14	97921	7	34147	gi|50550455|ref|XP_502700.1|	98.6	1e-19	YALI0D11462p [Yarrowia lipolytica] >gi|74634641|sp|Q6C9G2.1|BFR2_YARLI RecName: Full=Protein BFR2 >gi|49648568|emb|CAG80888.1| YALI0D11462p [Yarrowia lipolytica CLIB122]	--	--	--	--	sp|Q6C9G2|BFR2_YARLI	98.6	3e-21	Protein BFR2 OS=Yarrowia lipolytica (strain CLIB 122 / E 150) GN=BFR2 PE=3 SV=1	--	--	--	--	--	K14782	1e-20	98.6	yli:YALI0D11462g	protein AATF/BFR2	-	-	-
CL2550.Contig1_All	900	11	53685	46	156577	gi|384494440|gb|EIE84931.1|	148.3	2e-34	hypothetical protein RO3G_09641 [Rhizopus delemar RA 99-880]	--	--	--	--	sp|P78814|SRP2_SCHPO	92.0	5e-19	Pre-mRNA-splicing factor srp2 OS=Schizosaccharomyces pombe (strain 972 / ATCC 24843) GN=srp2 PE=1 SV=2	SPAC16.02c	92.0	1e-18	COG0724	RNA-binding proteins (RRM domain)	K12893	1e-21	102	lbc:LACBIDRAFT_306110	splicing factor, arginine/serine-rich 4/5/6	-	-	-
CL2550.Contig2_All	1543	115	327370	151	299794	gi|384494440|gb|EIE84931.1|	155.6	3e-36	hypothetical protein RO3G_09641 [Rhizopus delemar RA 99-880]	--	--	--	--	sp|P78814|SRP2_SCHPO	102	6e-22	Pre-mRNA-splicing factor srp2 OS=Schizosaccharomyces pombe (strain 972 / ATCC 24843) GN=srp2 PE=1 SV=2	SPAC16.02c	102	1e-21	COG0724	RNA-binding proteins (RRM domain)	K12893	6e-29	128	lbc:LACBIDRAFT_306110	splicing factor, arginine/serine-rich 4/5/6	-	-	-
CL2550.Contig3_All	956	8	36757	27	86520	gi|384494440|gb|EIE84931.1|	145.6	1e-33	hypothetical protein RO3G_09641 [Rhizopus delemar RA 99-880]	--	--	--	--	sp|P78814|SRP2_SCHPO	92.4	4e-19	Pre-mRNA-splicing factor srp2 OS=Schizosaccharomyces pombe (strain 972 / ATCC 24843) GN=srp2 PE=1 SV=2	SPAC16.02c	92.4	1e-18	COG0724	RNA-binding proteins (RRM domain)	K12893	1e-21	102	lbc:LACBIDRAFT_306110	splicing factor, arginine/serine-rich 4/5/6	-	-	-
CL2551.Contig1_All	265	30	497258	24	277445	--	--	--	--	--	--	--	--	--	--	--	--	--	--	--	--	--	--	--	--	--	--	-	-	-
CL2551.Contig2_All	440	80	798627	124	863338	--	--	--	--	--	--	--	--	--	--	--	--	--	--	--	--	--	--	--	--	--	--	-	-	-
CL2553.Contig1_All	776	0	0.0000	1	0.3948	--	--	--	--	--	--	--	--	--	--	--	--	--	--	--	--	--	--	--	--	--	--	-	-	-
CL2553.Contig2_All	941	1	0.4668	0	0.0000	--	--	--	--	--	--	--	--	--	--	--	--	--	--	--	--	--	--	--	--	--	--	-	-	-
CL2553.Contig3_All	686	14	89642	11	49122	--	--	--	--	--	--	--	--	--	--	--	--	--	--	--	--	--	--	--	--	--	--	-	-	-
CL2553.Contig4_All	1049	2	0.8375	3	0.8761	--	--	--	--	--	--	--	--	--	--	--	--	--	--	--	--	--	--	--	--	--	--	-	-	-
CL2553.Contig5_All	971	0	0.0000	0	0.0000	--	--	--	--	--	--	--	--	--	--	--	--	--	--	--	--	--	--	--	--	--	--	-	-	-
CL2553.Contig6_All	839	5	26177	8	29211	--	--	--	--	--	--	--	--	--	--	--	--	--	--	--	--	--	--	--	--	--	--	-	-	-
CL2553.Contig7_All	1056	24	99828	45	130545	--	--	--	--	--	--	--	--	--	--	--	--	--	--	--	--	--	--	--	--	--	--	-	-	-
CL2554.Contig1_All	891	226	1114134	121	416025	gi|290965225|dbj|BAI82354.1|	406.0	6e-112	actin [Mortierella alpina]	gi|290965224|dbj|AB490771.1|	321	3e-85	Mortierella alpina mRNA for actin, partial cds	sp|P43239|ACT1_PNECA	402	1e-112	Actin-1 OS=Pneumocystis carinii PE=2 SV=1	SPBC32H8.12c	400	2e-111	COG5277	Actin and related proteins	K05692	4e-112	403	mgl:MGL_1986	actin beta/gamma 1	GO:0006357//regulation of transcription from RNA polymerase II promoter;GO:0030476//ascospore wall assembly;GO:0000916//actomyosin contractile ring contraction;GO:0006897//endocytosis;GO:0034599//cellular response to oxidative stress;GO:0001300//chronological cell aging;GO:0000011//vacuole inheritance;GO:0016573//histone acetylation;GO:0006281//DNA repair	GO:0005524//ATP binding	GO:0030479//actin cortical patch;GO:0032432//actin filament bundle;GO:0000812//Swr1 complex;GO:0000142//cellular bud neck contractile ring;GO:0031011//Ino80 complex;GO:0035267//NuA4 histone acetyltransferase complex
CL2554.Contig2_All	422	84	874326	35	254078	gi|328772355|gb|EGF82393.1|	273.9	8e-73	actin protein 4, isoform b [Batrachochytrium dendrobatidis JAM81]	gi|298363377|gb|HM117718.1|	226	6e-57	Rhizophydium globosum voucher JEL222 actin gene, partial cds	sp|Q9Y707|ACT2_SUIBO	271	1e-73	Actin-2 OS=Suillus bovinus GN=ACT2 PE=2 SV=1	SPBC32H8.12c	265	1e-71	COG5277	Actin and related proteins	K05692	1e-71	266	mgl:MGL_1986	actin beta/gamma 1	GO:0006357//regulation of transcription from RNA polymerase II promoter;GO:0030476//ascospore wall assembly;GO:0000916//actomyosin contractile ring contraction;GO:0006897//endocytosis;GO:0034599//cellular response to oxidative stress;GO:0001300//chronological cell aging;GO:0000011//vacuole inheritance;GO:0016573//histone acetylation;GO:0006281//DNA repair	GO:0005524//ATP binding	GO:0030479//actin cortical patch;GO:0032432//actin filament bundle;GO:0000812//Swr1 complex;GO:0000142//cellular bud neck contractile ring;GO:0031011//Ino80 complex;GO:0035267//NuA4 histone acetyltransferase complex
CL2555.Contig1_All	576	7	53380	5	26593	gi|384500865|gb|EIE91356.1|	174.5	1e-42	methylcrotonoyl-CoA carboxylase beta chain [Rhizopus delemar RA 99-880]	--	--	--	--	--	--	--	--	AGl2706	168	5e-42	COG4799	Acetyl-CoA carboxylase, carboxyltransferase component (subunits alpha and beta)	K01969	2e-42	170	ang:ANI_1_530064	3-methylcrotonyl-CoA carboxylase beta subunit [EC:6.4.1.4]	-	GO:0016874//ligase activity	-
CL2555.Contig2_All	234	6	112627	1	13092	--	--	--	--	--	--	--	--	--	--	--	--	--	--	--	--	--	--	--	--	--	--	-	-	-
CL2556.Contig1_All	274	13	208401	14	156527	--	--	--	--	--	--	--	--	--	--	--	--	--	--	--	--	--	--	--	--	--	--	-	-	-
CL2556.Contig2_All	274	7	112216	12	134166	--	--	--	--	--	--	--	--	--	--	--	--	--	--	--	--	--	--	--	--	--	--	-	-	-
CL2557.Contig1_All	536	0	0.0000	1	0.5715	--	--	--	--	--	--	--	--	--	--	--	--	--	--	--	--	--	--	--	--	--	--	-	-	-
CL2557.Contig2_All	491	0	0.0000	7	43675	--	--	--	--	--	--	--	--	--	--	--	--	--	--	--	--	--	--	--	--	--	--	-	-	-
CL2558.Contig1_All	757	77	446788	94	380403	--	--	--	--	--	--	--	--	--	--	--	--	--	--	--	--	--	--	--	--	--	--	-	-	-
CL2558.Contig2_All	784	33	184886	38	148484	--	--	--	--	--	--	--	--	--	--	--	--	--	--	--	--	--	--	--	--	--	--	-	-	-
CL2559.Contig1_All	336	8	104582	3	27352	--	--	--	--	--	--	--	--	--	--	--	--	--	--	--	--	--	--	--	--	--	--	-	-	-
CL2559.Contig2_All	309	4	56860	3	29742	--	--	--	--	--	--	--	--	--	--	--	--	--	--	--	--	--	--	--	--	--	--	-	-	-
CL256.Contig1_All	338	52	675761	44	398793	--	--	--	--	--	--	--	--	--	--	--	--	--	--	--	--	--	--	--	--	--	--	-	-	-
CL256.Contig2_All	685	150	961850	97	433803	gi|405117400|gb|AFR92175.1|	95.9	9e-19	Sec14 cytosolic factor [Cryptococcus neoformans var. grubii H99]	--	--	--	--	sp|P24859|SEC14_KLULA	83.2	2e-16	SEC14 cytosolic factor OS=Kluyveromyces lactis (strain ATCC 8585 / CBS 2359 / DSM 70799 / NBRC 1267 / NRRL Y-1140 / WM37) GN=SEC14 PE=3 SV=2	--	--	--	--	--	--	--	--	--	--	-	-	-
CL2560.Contig1_All	1064	0	0.0000	278	800414	gi|328859791|gb|EGG08899.1|	231.5	2e-59	hypothetical protein MELLADRAFT_34668 [Melampsora larici-populina 98AG31]	--	--	--	--	sp|P38902|RPB11_YEAST	112	6e-25	DNA-directed RNA polymerase II subunit RPB11 OS=Saccharomyces cerevisiae (strain ATCC 204508 / S288c) GN=RPB11 PE=1 SV=1	YOL005c	112	1e-24	COG1761	DNA-directed RNA polymerase, subunit L	K03008	7e-33	140	lbc:LACBIDRAFT_190677	DNA-directed RNA polymerase II subunit RPB11	-	-	-
CL2560.Contig2_All	216	1	20335	1	14183	--	--	--	--	--	--	--	--	--	--	--	--	--	--	--	--	--	--	--	--	--	--	-	-	-
CL2561.Contig1_All	584	0	0.0000	155	813075	gi|393241176|gb|EJD48699.1|	69.7	4e-11	cytochrome b5 [Auricularia delicata TFB-10046 SS5]	gi|346456792|dbj|AB669900.1|	65.9	2e-08	Phanerochaete chrysosporium cyt_b5 mRNA for cytochrome b5, complete cds	sp|Q9Y706|CYB5_MORAP	52.4	2e-07	Cytochrome b5 OS=Mortierella alpina PE=1 SV=1	--	--	--	--	--	K00326	5e-07	53.1	nfi:NFIA_006260	cytochrome-b5 reductase [EC:1.6.2.2]	-	-	-
CL2561.Contig2_All	208	1	21118	7	103097	--	--	--	--	--	--	--	--	--	--	--	--	--	--	--	--	--	--	--	--	--	--	-	-	-
CL2562.Contig1_All	452	33	320688	40	271102	--	--	--	--	--	--	--	--	--	--	--	--	--	--	--	--	--	--	--	--	--	--	-	-	-
CL2562.Contig2_All	329	33	440580	38	353834	--	--	--	--	--	--	--	--	--	--	--	--	--	--	--	--	--	--	--	--	--	--	-	-	-
CL2563.Contig1_All	645	4	27240	4	18998	--	--	--	--	--	--	--	--	--	--	--	--	--	--	--	--	--	--	--	--	--	--	-	-	-
CL2563.Contig2_All	845	11	57180	14	50755	--	--	--	--	--	--	--	--	--	--	--	--	--	--	--	--	--	--	--	--	--	--	-	-	-
CL2563.Contig3_All	314	19	265785	18	175612	--	--	--	--	--	--	--	--	--	--	--	--	--	--	--	--	--	--	--	--	--	--	-	-	-
CL2564.Contig1_All	420	33	345121	6	43764	--	--	--	--	--	--	--	--	sp|Q7RX84|CWC22_NEUCR	46.6	6e-06	Pre-mRNA-splicing factor cwc-22 OS=Neurospora crassa (strain ATCC 24698 / 74-OR23-1A / CBS 708.71 / DSM 1257 / FGSC 987) GN=cwc-22 PE=3 SV=1	--	--	--	--	--	K13171	5e-06	48.9	scm:SCHCODRAFT_17474	serine/arginine repetitive matrix protein 1	-	-	-
CL2564.Contig2_All	348	18	227196	2	17606	--	--	--	--	--	--	--	--	--	--	--	--	--	--	--	--	--	--	--	--	--	--	-	-	-
CL2565.Contig1_All	816	55	296060	69	259042	--	--	--	--	--	--	--	--	--	--	--	--	--	--	--	--	--	--	--	--	--	--	-	-	-
CL2565.Contig2_All	1006	91	397329	86	261886	--	--	--	--	--	--	--	--	--	--	--	--	--	--	--	--	--	--	--	--	--	--	-	-	-
CL2565.Contig3_All	495	25	221841	31	191853	--	--	--	--	--	--	--	--	--	--	--	--	--	--	--	--	--	--	--	--	--	--	-	-	-
CL2565.Contig4_All	460	8	76390	16	106555	--	--	--	--	--	--	--	--	--	--	--	--	--	--	--	--	--	--	--	--	--	--	-	-	-
CL2566.Contig1_All	1105	4	15900	3	0.8317	gi|367016501|ref|XP_003682749.1|	65.1	3e-09	hypothetical protein TDEL_0G01710 [Torulaspora delbrueckii] >gi|359750412|emb|CCE93538.1| hypothetical protein TDEL_0G01710 [Torulaspora delbrueckii]	gi|393803545|gb|JQ901356.1|	58.0	9e-06	Agaricus subrufescens clone GKYO79402ELFOZ microsatellite sequence	sp|O94317|YH5D_SCHPO	65.1	9e-11	Uncharacterized serine-rich protein C215.13 OS=Schizosaccharomyces pombe (strain 972 / ATCC 24843) GN=SPBC215.13 PE=1 SV=1	YOR054c	57.8	3e-08	COG0452	Phosphopantothenoylcysteine synthetase/decarboxylase	K01613	5e-10	64.7	uma:UM02799.1	phosphatidylserine decarboxylase [EC:4.1.1.65]	-	GO:0016787//hydrolase activity	-
CL2566.Contig2_All	1581	102	283384	58	112385	gi|19113482|ref|NP_596690.1|	59.7	2e-07	sequence orphan [Schizosaccharomyces pombe 972h-] >gi|74582853|sp|O94317.1|YH5D_SCHPO RecName: Full=Uncharacterized serine-rich protein C215.13; Flags: Precursor >gi|3873550|emb|CAA22127.1| sequence orphan [Schizosaccharomyces pombe]	--	--	--	--	sp|O94317|YH5D_SCHPO	82.4	8e-16	Uncharacterized serine-rich protein C215.13 OS=Schizosaccharomyces pombe (strain 972 / ATCC 24843) GN=SPBC215.13 PE=1 SV=1	YGR189c	61.2	5e-09	COG2273	Beta-glucanase/Beta-glucan synthetase	K11244	1e-12	74.3	spo:SPBC30B4.01c	cell wall integrity and stress response component	-	-	-
CL2567.Contig1_All	1142	92	353857	120	321904	gi|238878277|gb|EEQ41915.1|	353.2	7e-96	heat shock protein SSA4 [Candida albicans WO-1]	gi|343426690|emb|FQ311441.1|	117	1e-23	Sporisorium reilianum SRZ2 chromosome 2 complete DNA sequence	sp|P41797|HSP71_CANAL	352	2e-97	Heat shock protein SSA1 OS=Candida albicans (strain SC5314 / ATCC MYA-2876) GN=SSA1 PE=1 SV=2	SPAC13G7.02c	349	6e-96	COG0443	Molecular chaperone	K03283	1e-96	352	cal:CaO19.4980	heat shock 70kDa protein 1/8	GO:0006950//response to stress	GO:0005524//ATP binding	-
CL2567.Contig2_All	909	127	613686	168	566183	gi|1708306|sp|Q10265.2|HSP71_SCHPO	264.2	3e-69	RecName: Full=Probable heat shock protein ssa1	gi|343426690|emb|FQ311441.1|	101	6e-19	Sporisorium reilianum SRZ2 chromosome 2 complete DNA sequence	sp|Q10265|HSP71_SCHPO	264	8e-71	Probable heat shock protein ssa1 OS=Schizosaccharomyces pombe (strain 972 / ATCC 24843) GN=ssa1 PE=1 SV=2	SPAC13G7.02c	264	2e-70	COG0443	Molecular chaperone	K03283	3e-70	264	spo:SPAC13G7.02c	heat shock 70kDa protein 1/8	GO:0006950//response to stress	GO:0005524//ATP binding	-
CL2569.Contig1_All	221	18	357756	18	249512	gi|471559995|gb|EMR62235.1|	73.2	2e-12	putative transport protein sec23 protein [Eutypa lata UCREL1]	--	--	--	--	sp|A4R1J7|SEC23_MAGO7	70.9	2e-13	Protein transport protein SEC23 OS=Magnaporthe oryzae (strain 70-15 / ATCC MYA-4617 / FGSC 8958) GN=SEC23 PE=3 SV=1	SPCC31H12.07	67.0	8e-12	COG5047	Vesicle coat complex COPII, subunit SEC23	K14006	7e-13	71.2	pan:PODANSg8039	protein transport protein SEC23	GO:0006810//transport;GO:0043581	-	GO:0043231//intracellular membrane-bounded organelle;GO:0031410//cytoplasmic vesicle;GO:0044446//intracellular organelle part;GO:0031090//organelle membrane;GO:0012505//endomembrane system
CL257.Contig1_All	504	99	862802	49	297836	gi|449546012|gb|EMD36982.1|	51.6	9e-06	hypothetical protein CERSUDRAFT_95250 [Ceriporiopsis subvermispora B]	--	--	--	--	--	--	--	--	BH0935	48.5	6e-06	COG0604	NADPH:quinone reductase and related Zn-dependent oxidoreductases	K00344	1e-05	48.5	mgr:MGG_06586	NADPH2:quinone reductase [EC:1.6.5.5]	-	-	-
CL257.Contig2_All	617	191	1359737	87	431962	gi|358380766|gb|EHK18443.1|	67.4	2e-10	hypothetical protein TRIVIDRAFT_159016 [Trichoderma virens Gv29-8]	--	--	--	--	sp|O42909|YBI2_SCHPO	58.2	4e-09	Zinc-type alcohol dehydrogenase-like protein C16A3.02c OS=Schizosaccharomyces pombe (strain 972 / ATCC 24843) GN=SPBC16A3.02c PE=3 SV=1	BH0935	67.0	2e-11	COG0604	NADPH:quinone reductase and related Zn-dependent oxidoreductases	K00344	8e-09	59.3	fgr:FG05690.1	NADPH2:quinone reductase [EC:1.6.5.5]	-	-	-
CL2570.Contig1_All	206	5	106613	7	104098	--	--	--	--	--	--	--	--	--	--	--	--	--	--	--	--	--	--	--	--	--	--	-	-	-
CL2570.Contig2_All	1271	38	131324	57	137386	gi|403168718|ref|XP_003328314.2|	73.2	1e-11	hypothetical protein PGTG_09608 [Puccinia graminis f. sp. tritici CRL 75-36-700-3] >gi|375167630|gb|EFP83895.2| hypothetical protein PGTG_09608 [Puccinia graminis f. sp. tritici CRL 75-36-700-3]	--	--	--	--	sp|P22147|XRN1_YEAST	49.3	6e-06	5'-3' exoribonuclease 1 OS=Saccharomyces cerevisiae (strain ATCC 204508 / S288c) GN=XRN1 PE=1 SV=1	--	--	--	--	--	--	--	--	--	--	-	-	-
CL2570.Contig3_All	279	9	141692	13	142742	--	--	--	--	--	--	--	--	--	--	--	--	--	--	--	--	--	--	--	--	--	--	-	-	-
CL2570.Contig4_All	430	6	61290	2	14249	--	--	--	--	--	--	--	--	sp|P22147|XRN1_YEAST	49.3	1e-06	5'-3' exoribonuclease 1 OS=Saccharomyces cerevisiae (strain ATCC 204508 / S288c) GN=XRN1 PE=1 SV=1	YGL173c	49.3	2e-06	COG5049	5'-3' exonuclease	K12618	4e-06	49.3	sce:YGL173C	5'-3' exoribonuclease 1 [EC:3.1.13.-]	-	-	-
CL2570.Contig5_All	361	35	425861	51	432787	--	--	--	--	--	--	--	--	sp|Q7RX84|CWC22_NEUCR	46.2	5e-06	Pre-mRNA-splicing factor cwc-22 OS=Neurospora crassa (strain ATCC 24698 / 74-OR23-1A / CBS 708.71 / DSM 1257 / FGSC 987) GN=cwc-22 PE=3 SV=1	--	--	--	--	--	--	--	--	--	--	-	-	-
CL2571.Contig1_All	649	187	1265621	197	929893	gi|470317817|gb|EMR09507.1|	108.6	1e-22	hypothetical protein PNEG_02095 [Pneumocystis murina B123]	--	--	--	--	sp|O13351|PMT3_SCHPO	108	4e-24	Ubiquitin-like protein pmt3/smt3 OS=Schizosaccharomyces pombe (strain 972 / ATCC 24843) GN=pmt3 PE=1 SV=2	SPBC365.06	108	1e-23	COG5227	Ubiquitin-like protein (sentrin)	K12160	2e-23	108	spo:SPBC365.06	small ubiquitin-related modifier	-	-	-
CL2571.Contig2_All	627	760	5324179	1211	5916819	gi|19112827|ref|NP_596035.1|	112.8	5e-24	ubiquitin-like protein [Schizosaccharomyces pombe 972h-] >gi|12644047|sp|O13351.2|PMT3_SCHPO RecName: Full=Ubiquitin-like protein pmt3/smt3; Flags: Precursor >gi|3510372|dbj|BAA32595.1| Pmt3p [Schizosaccharomyces pombe] >gi|5051479|emb|CAB44758.1| SUMO [Schizosaccharomyces pombe]	--	--	--	--	sp|O13351|PMT3_SCHPO	112	2e-25	Ubiquitin-like protein pmt3/smt3 OS=Schizosaccharomyces pombe (strain 972 / ATCC 24843) GN=pmt3 PE=1 SV=2	SPBC365.06	112	4e-25	COG5227	Ubiquitin-like protein (sentrin)	K12160	7e-25	112	spo:SPBC365.06	small ubiquitin-related modifier	-	-	-
CL2572.Contig1_All	256	10	171580	7	83766	--	--	--	--	--	--	--	--	--	--	--	--	--	--	--	--	--	--	--	--	--	--	-	-	-
CL2572.Contig2_All	229	8	153448	7	93643	--	--	--	--	--	--	--	--	--	--	--	--	--	--	--	--	--	--	--	--	--	--	-	-	-
CL2573.Contig1_All	543	34	275034	13	73342	--	--	--	--	--	--	--	--	--	--	--	--	--	--	--	--	--	--	--	--	--	--	-	-	-
CL2573.Contig2_All	1110	107	423416	99	273227	gi|402226424|gb|EJU06484.1|	53.9	8e-06	hypothetical protein DACRYDRAFT_103430 [Dacryopinax sp. DJM-731 SS1]	--	--	--	--	--	--	--	--	--	--	--	--	--	--	--	--	--	--	-	-	-
CL2574.Contig1_All	361	6	73005	20	169721	--	--	--	--	--	--	--	--	--	--	--	--	--	--	--	--	--	--	--	--	--	--	-	-	-
CL2574.Contig2_All	230	4	76390	8	106555	--	--	--	--	--	--	--	--	--	--	--	--	--	--	--	--	--	--	--	--	--	--	-	-	-
CL2575.Contig1_All	1542	43	122487	88	174828	gi|401881540|gb|EJT45839.1|	183.7	1e-44	cystathionine beta-lyase [Trichosporon asahii var. asahii CBS 2479]	--	--	--	--	sp|P31373|CYS3_YEAST	140	2e-33	Cystathionine gamma-lyase OS=Saccharomyces cerevisiae (strain ATCC 204508 / S288c) GN=CYS3 PE=1 SV=2	DR0921	219	1e-56	COG0626	Cystathionine beta-lyases/cystathionine gamma-synthases	K01758	5e-41	168	cpw:CPC735_038820	cystathionine gamma-lyase [EC:4.4.1.1]	GO:0044710	GO:0016829//lyase activity	-
CL2575.Contig2_All	1155	9	34227	8	21219	gi|401881540|gb|EJT45839.1|	181.8	2e-44	cystathionine beta-lyase [Trichosporon asahii var. asahii CBS 2479]	--	--	--	--	sp|O13326|CYSD_SCHPO	139	4e-33	O-acetylhomoserine (thiol)-lyase OS=Schizosaccharomyces pombe (strain 972 / ATCC 24843) GN=SPBC428.11 PE=2 SV=1	DR0921	211	1e-54	COG0626	Cystathionine beta-lyases/cystathionine gamma-synthases	K01758	6e-41	167	cpw:CPC735_038820	cystathionine gamma-lyase [EC:4.4.1.1]	GO:0044710	GO:0003824//catalytic activity	-
CL2576.Contig1_All	300	17	248905	13	132750	--	--	--	--	--	--	--	--	--	--	--	--	--	--	--	--	--	--	--	--	--	--	-	-	-
CL2576.Contig2_All	802	72	394334	50	190989	gi|326471893|gb|EGD95902.1|	53.1	9e-06	proline-threonine-rich repeat protein [Trichophyton tonsurans CBS 112818]	--	--	--	--	sp|P47179|DAN4_YEAST	67.4	1e-11	Cell wall protein DAN4 OS=Saccharomyces cerevisiae (strain ATCC 204508 / S288c) GN=DAN4 PE=2 SV=1	SPBC28F2.12	55.5	1e-07	COG0086	DNA-directed RNA polymerase, beta' subunit/160 kD subunit	K01178	7e-10	63.5	sce:YIR019C	glucoamylase [EC:3.2.1.3]	-	-	-
CL2577.Contig1_All	315	41	571715	30	291758	gi|393215917|gb|EJD01408.1|	60.8	1e-08	hypothetical protein FOMMEDRAFT_89285 [Fomitiporia mediterranea MF3/22]	--	--	--	--	sp|Q6FLQ5|AIM32_CANGA	47.8	2e-06	Altered inheritance of mitochondria protein 32 OS=Candida glabrata (strain ATCC 2001 / CBS 138 / JCM 3761 / NBRC 0622 / NRRL Y-65) GN=AIM32 PE=3 SV=1	--	--	--	--	--	--	--	--	--	--	-	-	-
CL2577.Contig2_All	977	302	1357747	353	1106858	gi|353241605|emb|CCA73409.1|	65.5	2e-09	hypothetical protein PIIN_07363 [Piriformospora indica DSM 11827]	--	--	--	--	sp|C5DDQ4|AIM32_LACTC	56.6	3e-08	Altered inheritance of mitochondria protein 32 OS=Lachancea thermotolerans (strain ATCC 56472 / CBS 6340 / NRRL Y-8284) GN=AIM32 PE=3 SV=1	--	--	--	--	--	--	--	--	--	--	-	-	-
CL2578.Contig1_All	260	12	202728	31	365258	gi|295661035|ref|XP_002791073.1|	60.5	1e-08	NADPH dehydrogenase [Paracoccidioides sp. &apos;lutzii&apos; Pb01] >gi|226281000|gb|EEH36566.1| NADPH dehydrogenase [Paracoccidioides sp. &apos;lutzii&apos; Pb01]	--	--	--	--	--	--	--	--	RSc1202	66.2	1e-11	COG1902	NADH:flavin oxidoreductases, Old Yellow Enzyme family	K00354	6e-07	51.6	yli:YALI0D16247g	NADPH2 dehydrogenase [EC:1.6.99.1]	-	-	-
CL2579.Contig1_All	262	30	502952	19	222159	--	--	--	--	--	--	--	--	--	--	--	--	--	--	--	--	--	--	--	--	--	--	-	-	-
CL2579.Contig2_All	436	35	352605	10	70263	--	--	--	--	--	--	--	--	--	--	--	--	--	--	--	--	--	--	--	--	--	--	-	-	-
CL258.Contig1_All	340	22	284217	68	612691	--	--	--	--	--	--	--	--	--	--	--	--	--	--	--	--	--	--	--	--	--	--	-	-	-
CL258.Contig2_All	254	4	69172	42	506556	--	--	--	--	--	--	--	--	--	--	--	--	--	--	--	--	--	--	--	--	--	--	-	-	-
CL2580.Contig1_All	742	0	0.0000	2	0.8257	gi|403168893|ref|XP_003328471.2|	291.6	1e-77	hypothetical protein PGTG_09765 [Puccinia graminis f. sp. tritici CRL 75-36-700-3] >gi|375167707|gb|EFP84052.2| hypothetical protein PGTG_09765 [Puccinia graminis f. sp. tritici CRL 75-36-700-3]	gi|403168892|ref|XM_003328423.2|	232	2e-58	Puccinia graminis f. sp. tritici CRL 75-36-700-3 hypothetical protein (PGTG_09765), mRNA	--	--	--	--	--	--	--	--	--	--	--	--	--	--	-	-	-
CL2580.Contig2_All	896	1	0.4902	39	133342	gi|403168893|ref|XP_003328471.2|	408.7	1e-112	hypothetical protein PGTG_09765 [Puccinia graminis f. sp. tritici CRL 75-36-700-3] >gi|375167707|gb|EFP84052.2| hypothetical protein PGTG_09765 [Puccinia graminis f. sp. tritici CRL 75-36-700-3]	gi|403168892|ref|XM_003328423.2|	319	1e-84	Puccinia graminis f. sp. tritici CRL 75-36-700-3 hypothetical protein (PGTG_09765), mRNA	--	--	--	--	--	--	--	--	--	--	--	--	--	--	-	-	-
CL2581.Contig1_All	388	90	1018867	74	584267	gi|358056836|dbj|GAA97186.1|	97.8	7e-20	hypothetical protein E5Q_03862 [Mixia osmundae IAM 14324]	--	--	--	--	sp|O42909|YBI2_SCHPO	53.1	5e-08	Zinc-type alcohol dehydrogenase-like protein C16A3.02c OS=Schizosaccharomyces pombe (strain 972 / ATCC 24843) GN=SPBC16A3.02c PE=3 SV=1	mll2116	83.2	1e-16	COG0604	NADPH:quinone reductase and related Zn-dependent oxidoreductases	K00344	1e-13	73.9	pan:PODANSg09660	NADPH2:quinone reductase [EC:1.6.5.5]	-	-	-
CL2581.Contig2_All	280	0	0.0000	1	10941	gi|358056836|dbj|GAA97186.1|	86.7	1e-16	hypothetical protein E5Q_03862 [Mixia osmundae IAM 14324]	--	--	--	--	sp|O42909|YBI2_SCHPO	52.8	5e-08	Zinc-type alcohol dehydrogenase-like protein C16A3.02c OS=Schizosaccharomyces pombe (strain 972 / ATCC 24843) GN=SPBC16A3.02c PE=3 SV=1	lin0622	78.2	3e-15	COG0604	NADPH:quinone reductase and related Zn-dependent oxidoreductases	K00344	3e-11	65.9	pan:PODANSg09660	NADPH2:quinone reductase [EC:1.6.5.5]	-	-	-
CL2583.Contig1_All	549	1	0.8001	1	0.5580	--	--	--	--	--	--	--	--	--	--	--	--	--	--	--	--	--	--	--	--	--	--	-	-	-
CL2583.Contig2_All	874	36	180925	73	255872	--	--	--	--	--	--	--	--	--	--	--	--	--	--	--	--	--	--	--	--	--	--	-	-	-
CL2583.Contig3_All	261	10	168293	6	70424	--	--	--	--	--	--	--	--	--	--	--	--	--	--	--	--	--	--	--	--	--	--	-	-	-
CL2584.Contig1_All	266	7	115591	4	46067	gi|343427016|emb|CBQ70544.1|	52.4	3e-06	related to Diaphanous protein homolog 1 [Sporisorium reilianum SRZ2]	--	--	--	--	sp|A6R7X5|PAN1_AJECN	49.7	4e-07	Actin cytoskeleton-regulatory complex protein PAN1 OS=Ajellomyces capsulata (strain NAm1 / WU24) GN=PAN1 PE=3 SV=1	Rv3876	50.4	8e-07	COG0455	ATPases involved in chromosome partitioning	K11238	9e-07	50.8	clu:CLUG_03992	cytokinesis protein	-	-	-
CL2584.Contig2_All	335	7	91782	11	100591	gi|406701412|gb|EKD04558.1|	56.6	1e-07	cytokinesis protein sepa (fh1/2 protein) [Trichosporon asahii var. asahii CBS 8904]	--	--	--	--	sp|O36027|WSP1_SCHPO	44.3	3e-06	Wiskott-Aldrich syndrome protein homolog 1 OS=Schizosaccharomyces pombe (strain 972 / ATCC 24843) GN=wsp1 PE=1 SV=3	--	--	--	--	--	K11238	2e-06	49.7	scm:SCHCODRAFT_105472	cytokinesis protein	-	-	-
CL2584.Contig3_All	1198	6	21999	0	0.0000	gi|327352231|gb|EGE81088.1|	33.9	4e-07	hypothetical protein BDDG_04029 [Ajellomyces dermatitidis ATCC 18188]	--	--	--	--	--	--	--	--	--	--	--	--	--	K11238	4e-06	49.3	act:ACLA_095600	cytokinesis protein	-	-	-
CL2584.Contig4_All	1464	42	126013	35	73238	gi|327352231|gb|EGE81088.1|	33.9	5e-07	hypothetical protein BDDG_04029 [Ajellomyces dermatitidis ATCC 18188]	--	--	--	--	--	--	--	--	--	--	--	--	--	K11238	5e-06	49.3	act:ACLA_095600	cytokinesis protein	-	-	-
CL2585.Contig1_All	604	18	130901	29	147086	gi|393214024|gb|EJC99518.1|	53.1	5e-06	DUF300-domain-containing protein [Fomitiporia mediterranea MF3/22]	--	--	--	--	--	--	--	--	--	--	--	--	--	--	--	--	--	--	-	-	-
CL2585.Contig2_All	300	4	58566	2	20423	gi|328861259|gb|EGG10363.1|	52.0	4e-06	hypothetical protein MELLADRAFT_115541 [Melampsora larici-populina 98AG31]	--	--	--	--	--	--	--	--	--	--	--	--	--	--	--	--	--	--	-	-	-
CL2586.Contig1_All	284	17	262928	8	86295	--	--	--	--	--	--	--	--	--	--	--	--	--	--	--	--	--	--	--	--	--	--	-	-	-
CL2587.Contig1_All	217	5	101208	3	42352	--	--	--	--	gi|347004587|gb|CP003014.1|	56.0	7e-06	Thielavia terrestris NRRL 8126 chromosome 6, complete sequence	--	--	--	--	--	--	--	--	--	--	--	--	--	--	-	-	-
CL2588.Contig1_All	1454	137	413869	205	431918	--	--	--	--	--	--	--	--	--	--	--	--	--	--	--	--	--	--	--	--	--	--	-	-	-
CL2588.Contig2_All	339	6	77742	15	135551	--	--	--	--	--	--	--	--	--	--	--	--	--	--	--	--	--	--	--	--	--	--	-	-	-
CL2588.Contig3_All	416	18	190058	23	169374	--	--	--	--	--	--	--	--	--	--	--	--	--	--	--	--	--	--	--	--	--	--	-	-	-
CL2589.Contig1_All	1133	104	403190	133	359611	gi|384487278|gb|EIE79458.1|	223.8	6e-57	hypothetical protein RO3G_04163 [Rhizopus delemar RA 99-880]	gi|121717599|ref|XM_001276097.1|	58.0	9e-06	Aspergillus clavatus NRRL 1 rab15, 13, 10, 1, 35, 5, and (ACLA_000830), partial mRNA	sp|P17610|YPT3_SCHPO	194	8e-50	GTP-binding protein ypt3 OS=Schizosaccharomyces pombe (strain 972 / ATCC 24843) GN=ypt3 PE=1 SV=1	SPAC18G6.03	194	2e-49	COG1100	GTPase SAR1 and related small G proteins	K07976	3e-49	194	spo:SPAC18G6.03	Rab family, other	-	-	-
CL2589.Contig2_All	956	118	542164	104	333263	gi|384487278|gb|EIE79458.1|	223.8	5e-57	hypothetical protein RO3G_04163 [Rhizopus delemar RA 99-880]	gi|121717599|ref|XM_001276097.1|	58.0	8e-06	Aspergillus clavatus NRRL 1 rab15, 13, 10, 1, 35, 5, and (ACLA_000830), partial mRNA	sp|P17610|YPT3_SCHPO	194	6e-50	GTP-binding protein ypt3 OS=Schizosaccharomyces pombe (strain 972 / ATCC 24843) GN=ypt3 PE=1 SV=1	SPAC18G6.03	194	1e-49	COG1100	GTPase SAR1 and related small G proteins	K07976	3e-49	194	spo:SPAC18G6.03	Rab family, other	-	-	-
CL259.Contig1_All	1239	217	769299	305	754120	gi|401625576|gb|EJS43576.1|	62.0	3e-08	trx2p [Saccharomyces arboricola H-6]	--	--	--	--	sp|P22803|TRX2_YEAST	58.9	7e-09	Thioredoxin-2 OS=Saccharomyces cerevisiae (strain ATCC 204508 / S288c) GN=TRX2 PE=1 SV=3	SPAC7D4.07c	53.9	6e-07	COG0526	Thiol-disulfide isomerase and thioredoxins	K03671	3e-08	58.9	cpw:CPC735_015480	thioredoxin 1	-	-	-
CL2590.Contig1_All	512	21	180159	14	83766	--	--	--	--	--	--	--	--	--	--	--	--	--	--	--	--	--	--	--	--	--	--	-	-	-
CL2590.Contig2_All	367	4	47874	7	58431	--	--	--	--	--	--	--	--	--	--	--	--	--	--	--	--	--	--	--	--	--	--	-	-	-
CL2591.Contig1_All	526	35	292273	46	267907	--	--	--	--	--	--	--	--	--	--	--	--	--	--	--	--	--	--	--	--	--	--	-	-	-
CL2591.Contig2_All	239	8	147028	1	12818	--	--	--	--	--	--	--	--	--	--	--	--	--	--	--	--	--	--	--	--	--	--	-	-	-
CL2592.Contig1_All	320	12	164717	7	67013	--	--	--	--	--	--	--	--	--	--	--	--	--	--	--	--	--	--	--	--	--	--	-	-	-
CL2593.Contig1_All	490	16	143427	21	131291	--	--	--	--	--	--	--	--	--	--	--	--	alr0214	100	1e-21	COG1963	Uncharacterized protein conserved in bacteria	--	--	--	--	--	-	-	-
CL2593.Contig2_All	312	3	42235	4	39275	--	--	--	--	--	--	--	--	--	--	--	--	alr0214	82.0	2e-16	COG1963	Uncharacterized protein conserved in bacteria	--	--	--	--	--	-	-	-
CL2594.Contig1_All	281	33	515839	11	119922	--	--	--	--	--	--	--	--	--	--	--	--	AF0512	75.5	2e-14	COG0500	SAM-dependent methyltransferases	--	--	--	--	--	-	-	-
CL2594.Contig2_All	878	257	1285716	141	491967	gi|406695636|gb|EKC98938.1|	55.5	2e-06	hypothetical protein A1Q2_06692 [Trichosporon asahii var. asahii CBS 8904]	--	--	--	--	sp|P08640|MUC1_YEAST	69.3	3e-12	Flocculation protein FLO11 OS=Saccharomyces cerevisiae (strain ATCC 204508 / S288c) GN=MUC1 PE=1 SV=2	AF0512	161	1e-39	COG0500	SAM-dependent methyltransferases	K01178	1e-11	69.3	sce:YIR019C	glucoamylase [EC:3.2.1.3]	-	-	-
CL2595.Contig1_All	424	3	31079	0	0.0000	--	--	--	--	--	--	--	--	--	--	--	--	--	--	--	--	--	--	--	--	--	--	-	-	-
CL2595.Contig2_All	452	2	19436	0	0.0000	--	--	--	--	--	--	--	--	--	--	--	--	--	--	--	--	--	--	--	--	--	--	-	-	-
CL2595.Contig3_All	467	9	84651	4	26239	--	--	--	--	--	--	--	--	--	--	--	--	--	--	--	--	--	--	--	--	--	--	-	-	-
CL2596.Contig1_All	308	31	442097	22	218818	--	--	--	--	--	--	--	--	--	--	--	--	--	--	--	--	--	--	--	--	--	--	-	-	-
CL2597.Contig1_All	557	11	86745	8	43999	--	--	--	--	--	--	--	--	--	--	--	--	--	--	--	--	--	--	--	--	--	--	-	-	-
CL2597.Contig2_All	457	6	57669	10	67034	--	--	--	--	--	--	--	--	--	--	--	--	--	--	--	--	--	--	--	--	--	--	-	-	-
CL2598.Contig1_All	512	43	368897	38	227366	gi|395333583|gb|EJF65960.1|	52.0	7e-06	cysteine proteinase [Dichomitus squalens LYAD-421 SS1]	--	--	--	--	sp|Q9UTT1|UBP21_SCHPO	48.1	3e-06	Ubiquitin carboxyl-terminal hydrolase 21 OS=Schizosaccharomyces pombe (strain 972 / ATCC 24843) GN=ubp21 PE=3 SV=2	SPBC713.02c	48.1	8e-06	COG5077	Ubiquitin carboxyl-terminal hydrolase	K11838	8e-06	48.9	cci:CC1G_12961	ubiquitin carboxyl-terminal hydrolase 7 [EC:3.1.2.15]	-	-	-
CL2598.Contig2_All	508	16	138345	35	211065	gi|395333583|gb|EJF65960.1|	52.0	7e-06	cysteine proteinase [Dichomitus squalens LYAD-421 SS1]	--	--	--	--	sp|Q9UTT1|UBP21_SCHPO	48.1	3e-06	Ubiquitin carboxyl-terminal hydrolase 21 OS=Schizosaccharomyces pombe (strain 972 / ATCC 24843) GN=ubp21 PE=3 SV=2	SPBC713.02c	48.1	7e-06	COG5077	Ubiquitin carboxyl-terminal hydrolase	K11838	8e-06	48.9	cci:CC1G_12961	ubiquitin carboxyl-terminal hydrolase 7 [EC:3.1.2.15]	-	-	-
CL2599.Contig1_All	344	17	217069	12	106865	--	--	--	--	--	--	--	--	--	--	--	--	--	--	--	--	--	--	--	--	--	--	-	-	-
CL26.Contig1_All	214	0	0.0000	2	28630	--	--	--	--	--	--	--	--	--	--	--	--	--	--	--	--	--	--	--	--	--	--	-	-	-
CL26.Contig2_All	268	7	114728	11	125739	--	--	--	--	--	--	--	--	--	--	--	--	--	--	--	--	--	--	--	--	--	--	-	-	-
CL26.Contig3_All	331	8	106162	4	37021	--	--	--	--	--	--	--	--	--	--	--	--	--	--	--	--	--	--	--	--	--	--	-	-	-
CL260.Contig1_All	1098	3	12001	9	25110	gi|328768282|gb|EGF78329.1|	292.7	1e-77	hypothetical protein BATDEDRAFT_13213 [Batrachochytrium dendrobatidis JAM81]	gi|354545630|emb|HE605206.1|	58.0	9e-06	Candida parapsilosis strain CDC317 annotated contig 005809	sp|Q4P9T2|SSN3_USTMA	281	8e-76	Serine/threonine-protein kinase SSN3 OS=Ustilago maydis (strain 521 / FGSC 9021) GN=SSN3 PE=3 SV=1	ECU02g1450	168	2e-41	COG0515	Serine/threonine protein kinase	K02208	3e-75	281	uma:UM03131.1	cyclin-dependent kinase 8/11 [EC:2.7.11.22 2.7.11.23]	GO:0044238//primary metabolic process;GO:0044260	GO:0005488//binding;GO:0004674//protein serine/threonine kinase activity	-
CL260.Contig2_All	1102	10	39859	6	16679	gi|328768282|gb|EGF78329.1|	280.8	4e-74	hypothetical protein BATDEDRAFT_13213 [Batrachochytrium dendrobatidis JAM81]	gi|354545630|emb|HE605206.1|	58.0	9e-06	Candida parapsilosis strain CDC317 annotated contig 005809	sp|Q4P9T2|SSN3_USTMA	270	1e-72	Serine/threonine-protein kinase SSN3 OS=Ustilago maydis (strain 521 / FGSC 9021) GN=SSN3 PE=3 SV=1	ECU02g1450	159	1e-38	COG0515	Serine/threonine protein kinase	K02208	5e-72	270	uma:UM03131.1	cyclin-dependent kinase 8/11 [EC:2.7.11.22 2.7.11.23]	GO:0044238//primary metabolic process;GO:0044260	GO:0005488//binding;GO:0004674//protein serine/threonine kinase activity	-
CL260.Contig3_All	322	8	109129	0	0.0000	--	--	--	--	--	--	--	--	--	--	--	--	--	--	--	--	--	--	--	--	--	--	-	-	-
CL260.Contig4_All	758	0	0.0000	0	0.0000	gi|328768282|gb|EGF78329.1|	233.4	4e-60	hypothetical protein BATDEDRAFT_13213 [Batrachochytrium dendrobatidis JAM81]	gi|354545630|emb|HE605206.1|	58.0	6e-06	Candida parapsilosis strain CDC317 annotated contig 005809	sp|Q4P9T2|SSN3_USTMA	232	2e-61	Serine/threonine-protein kinase SSN3 OS=Ustilago maydis (strain 521 / FGSC 9021) GN=SSN3 PE=3 SV=1	ECU02g1450	132	5e-31	COG0515	Serine/threonine protein kinase	K02208	1e-60	232	uma:UM03131.1	cyclin-dependent kinase 8/11 [EC:2.7.11.22 2.7.11.23]	GO:0044237//cellular metabolic process	GO:0004672//protein kinase activity	-
CL260.Contig5_All	981	9	40298	8	24982	gi|328768282|gb|EGF78329.1|	245.4	1e-63	hypothetical protein BATDEDRAFT_13213 [Batrachochytrium dendrobatidis JAM81]	gi|354545630|emb|HE605206.1|	58.0	8e-06	Candida parapsilosis strain CDC317 annotated contig 005809	sp|Q4P9T2|SSN3_USTMA	242	3e-64	Serine/threonine-protein kinase SSN3 OS=Ustilago maydis (strain 521 / FGSC 9021) GN=SSN3 PE=3 SV=1	ECU02g1450	142	1e-33	COG0515	Serine/threonine protein kinase	K02208	1e-63	242	uma:UM03131.1	cyclin-dependent kinase 8/11 [EC:2.7.11.22 2.7.11.23]	GO:0044237//cellular metabolic process	GO:0004672//protein kinase activity	-
CL2600.Contig1_All	343	14	179284	6	53588	--	--	--	--	--	--	--	--	--	--	--	--	DR2133	49.3	2e-06	COG4372	Uncharacterized protein conserved in bacteria with the myosin-like domain	--	--	--	--	--	-	-	-
CL2600.Contig2_All	362	24	291212	19	160789	gi|440471082|gb|ELQ40118.1|	53.9	1e-06	hypothetical protein OOU_Y34scaffold00461g6 [Magnaporthe oryzae Y34]	--	--	--	--	--	--	--	--	--	--	--	--	--	--	--	--	--	--	-	-	-
CL2600.Contig3_All	312	21	295646	4	39275	gi|259147278|emb|CAY80531.1|	51.2	8e-06	Muc1p [Saccharomyces cerevisiae EC1118]	--	--	--	--	sp|P08640|MUC1_YEAST	46.2	5e-06	Flocculation protein FLO11 OS=Saccharomyces cerevisiae (strain ATCC 204508 / S288c) GN=MUC1 PE=1 SV=2	--	--	--	--	--	--	--	--	--	--	-	-	-
CL2601.Contig1_All	440	46	459210	33	229759	gi|406702001|gb|EKD05072.1|	76.3	2e-13	endopeptidase [Trichosporon asahii var. asahii CBS 8904]	gi|367050289|ref|XM_003655476.1|	65.9	1e-08	Thielavia terrestris NRRL 8126 60S ribosomal protein L29, partial mRNA	sp|P05747|RL29_YEAST	72.4	1e-13	60S ribosomal protein L29 OS=Saccharomyces cerevisiae (strain ATCC 204508 / S288c) GN=RPL29 PE=1 SV=3	--	--	--	--	--	K02905	2e-13	73.6	cci:CC1G_14588	large subunit ribosomal protein L29e	-	-	GO:0005622//intracellular
CL2601.Contig2_All	451	3	29218	2	13585	gi|406702001|gb|EKD05072.1|	76.3	2e-13	endopeptidase [Trichosporon asahii var. asahii CBS 8904]	gi|367050289|ref|XM_003655476.1|	65.9	2e-08	Thielavia terrestris NRRL 8126 60S ribosomal protein L29, partial mRNA	sp|P05747|RL29_YEAST	72.4	1e-13	60S ribosomal protein L29 OS=Saccharomyces cerevisiae (strain ATCC 204508 / S288c) GN=RPL29 PE=1 SV=3	--	--	--	--	--	K02905	2e-13	73.6	cci:CC1G_14588	large subunit ribosomal protein L29e	-	-	GO:0005622//intracellular
CL2602.Contig1_All	360	154	1878991	110	936056	gi|426194406|gb|EKV44337.1|	82.8	2e-15	hypothetical protein AGABI2DRAFT_194417 [Agaricus bisporus var. bisporus H97]	--	--	--	--	--	--	--	--	RSc0462	48.5	3e-06	COG0500	SAM-dependent methyltransferases	--	--	--	--	--	-	-	-
CL2602.Contig2_All	615	9	64280	23	114568	gi|169850065|ref|XP_001831730.1|	2018-06-24	3e-06	thiol methyltransferase 1 [Coprinopsis cinerea okayama7#130] >gi|116507166|gb|EAU90061.1| thiol methyltransferase 1 [Coprinopsis cinerea okayama7#130]	--	--	--	--	--	--	--	--	--	--	--	--	--	--	--	--	--	--	-	-	-
CL2602.Contig3_All	701	101	632863	73	319019	gi|169850065|ref|XP_001831730.1|	114.0	3e-24	thiol methyltransferase 1 [Coprinopsis cinerea okayama7#130] >gi|116507166|gb|EAU90061.1| thiol methyltransferase 1 [Coprinopsis cinerea okayama7#130]	--	--	--	--	--	--	--	--	RSc0462	60.8	2e-09	COG0500	SAM-dependent methyltransferases	--	--	--	--	--	-	-	-
CL2602.Contig4_All	593	19	140736	41	211807	--	--	--	--	--	--	--	--	--	--	--	--	--	--	--	--	--	--	--	--	--	--	-	-	-
CL2602.Contig5_All	470	28	261678	70	456259	gi|169850065|ref|XP_001831730.1|	2018-07-22	5e-06	thiol methyltransferase 1 [Coprinopsis cinerea okayama7#130] >gi|116507166|gb|EAU90061.1| thiol methyltransferase 1 [Coprinopsis cinerea okayama7#130]	--	--	--	--	--	--	--	--	--	--	--	--	--	--	--	--	--	--	-	-	-
CL2603.Contig1_All	322	0	0.0000	27	256874	gi|403171161|ref|XP_003330383.2|	59.3	3e-08	hypothetical protein PGTG_11720 [Puccinia graminis f. sp. tritici CRL 75-36-700-3] >gi|375169057|gb|EFP85964.2| hypothetical protein PGTG_11720 [Puccinia graminis f. sp. tritici CRL 75-36-700-3]	--	--	--	--	--	--	--	--	--	--	--	--	--	--	--	--	--	--	-	-	-
CL2603.Contig2_All	221	0	0.0000	13	180203	--	--	--	--	--	--	--	--	--	--	--	--	--	--	--	--	--	--	--	--	--	--	-	-	-
CL2604.Contig1_All	346	9	114254	21	185932	--	--	--	--	--	--	--	--	--	--	--	--	--	--	--	--	--	--	--	--	--	--	-	-	-
CL2604.Contig2_All	279	9	141692	6	65881	--	--	--	--	--	--	--	--	--	--	--	--	--	--	--	--	--	--	--	--	--	--	-	-	-
CL2605.Contig1_All	263	0	0.0000	13	151426	gi|403172218|ref|XP_003331373.2|	83.6	1e-15	hypothetical protein PGTG_12695 [Puccinia graminis f. sp. tritici CRL 75-36-700-3] >gi|375169758|gb|EFP86954.2| hypothetical protein PGTG_12695 [Puccinia graminis f. sp. tritici CRL 75-36-700-3]	gi|403172217|ref|XM_003331325.2|	91.7	1e-16	Puccinia graminis f. sp. tritici CRL 75-36-700-3 hypothetical protein (PGTG_12695), mRNA	--	--	--	--	--	--	--	--	--	--	--	--	--	--	GO:0008152//metabolic process	GO:0003824//catalytic activity	-
CL2605.Contig2_All	238	0	0.0000	12	154460	gi|403172218|ref|XP_003331373.2|	55.5	4e-07	hypothetical protein PGTG_12695 [Puccinia graminis f. sp. tritici CRL 75-36-700-3] >gi|375169758|gb|EFP86954.2| hypothetical protein PGTG_12695 [Puccinia graminis f. sp. tritici CRL 75-36-700-3]	gi|403172217|ref|XM_003331325.2|	83.8	3e-14	Puccinia graminis f. sp. tritici CRL 75-36-700-3 hypothetical protein (PGTG_12695), mRNA	--	--	--	--	--	--	--	--	--	--	--	--	--	--	-	-	-
CL2606.Contig1_All	410	30	321399	48	358649	gi|384501016|gb|EIE91507.1|	142.9	2e-33	60S ribosomal protein L1-B [Rhizopus delemar RA 99-880]	gi|170100267|ref|XM_001881317.1|	60.0	8e-07	Laccaria bicolor S238N-H82 60S ribosomal protein L1, partial mRNA	sp|O74836|RL1B_SCHPO	135	9e-33	60S ribosomal protein L1-B OS=Schizosaccharomyces pombe (strain 972 / ATCC 24843) GN=rpl1b PE=1 SV=1	SPCC1183.08c	135	2e-32	COG0081	Ribosomal protein L1	K02865	5e-33	138	mgl:MGL_1430	large subunit ribosomal protein L10Ae	GO:0006412//translation	GO:0003735//structural constituent of ribosome;GO:0003723//RNA binding	GO:0015934//large ribosomal subunit
CL2606.Contig2_All	411	88	940475	69	514303	gi|426193990|gb|EKV43922.1|	134.0	9e-31	hypothetical protein AGABI2DRAFT_194843 [Agaricus bisporus var. bisporus H97]	gi|302690395|ref|XM_003034831.1|	109	1e-21	Schizophyllum commune H4-8 60S ribosomal protein L1, partial mRNA	sp|O74836|RL1B_SCHPO	132	6e-32	60S ribosomal protein L1-B OS=Schizosaccharomyces pombe (strain 972 / ATCC 24843) GN=rpl1b PE=1 SV=1	SPCC1183.08c	132	1e-31	COG0081	Ribosomal protein L1	K02865	2e-31	132	spo:SPCC1183.08c	large subunit ribosomal protein L10Ae	GO:0006412//translation	GO:0003735//structural constituent of ribosome;GO:0003723//RNA binding	GO:0015934//large ribosomal subunit
CL2606.Contig3_All	366	71	852087	77	644498	gi|164660248|ref|XP_001731247.1|	133.3	1e-30	hypothetical protein MGL_1430 [Malassezia globosa CBS 7966] >gi|159105147|gb|EDP44033.1| hypothetical protein MGL_1430 [Malassezia globosa CBS 7966]	gi|302690395|ref|XM_003034831.1|	77.8	3e-12	Schizophyllum commune H4-8 60S ribosomal protein L1, partial mRNA	sp|O74836|RL1B_SCHPO	131	1e-31	60S ribosomal protein L1-B OS=Schizosaccharomyces pombe (strain 972 / ATCC 24843) GN=rpl1b PE=1 SV=1	SPCC1183.08c	131	3e-31	COG0081	Ribosomal protein L1	K02865	1e-31	133	mgl:MGL_1430	large subunit ribosomal protein L10Ae	GO:0006412//translation	GO:0003735//structural constituent of ribosome;GO:0003723//RNA binding	GO:0015934//large ribosomal subunit
CL2607.Contig1_All	1060	419	1736260	397	1147351	gi|45198480|ref|NP_985509.1|	178.3	2e-43	AFL039Cp [Ashbya gossypii ATCC 10895] >gi|44984431|gb|AAS53333.1| AFL039Cp [Ashbya gossypii ATCC 10895] >gi|374108738|gb|AEY97644.1| FAFL039Cp [Ashbya gossypii FDAG1]	--	--	--	--	sp|P40581|GPX3_YEAST	166	3e-41	Peroxiredoxin HYR1 OS=Saccharomyces cerevisiae (strain ATCC 204508 / S288c) GN=HYR1 PE=1 SV=1	CAC1570	176	6e-44	COG0386	Glutathione peroxidase	K00432	3e-44	178	ago:AGOS_AFL039C	glutathione peroxidase [EC:1.11.1.9]	-	GO:0016491//oxidoreductase activity	-
CL2607.Contig2_All	349	227	2856979	141	1237671	gi|470319983|gb|EMR11579.1|	133.3	1e-30	hypothetical protein PNEG_00023 [Pneumocystis murina B123]	gi|374108542|gb|CP002710.1|	61.9	2e-07	Ashbya gossypii FDAG1 chromosome VI, complete sequence	sp|O59858|GPX1_SCHPO	127	1e-30	Glutathione peroxidase OS=Schizosaccharomyces pombe (strain 972 / ATCC 24843) GN=gpx1 PE=2 SV=1	CAC1571	128	3e-30	COG0386	Glutathione peroxidase	K00432	3e-31	132	ago:AGOS_AFL039C	glutathione peroxidase [EC:1.11.1.9]	-	GO:0016491//oxidoreductase activity	-
CL2608.Contig1_All	888	63	311626	46	158693	--	--	--	--	--	--	--	--	--	--	--	--	--	--	--	--	--	--	--	--	--	--	-	-	-
CL2609.Contig1_All	333	19	250620	12	110395	gi|346974575|gb|EGY18027.1|	95.1	5e-19	serine/threonine-protein phosphatase [Verticillium dahliae VdLs.17]	--	--	--	--	sp|P53043|PPT1_YEAST	78.2	1e-15	Serine/threonine-protein phosphatase T OS=Saccharomyces cerevisiae (strain ATCC 204508 / S288c) GN=PPT1 PE=1 SV=1	SPAC17G6.19c	74.3	5e-14	COG0457	FOG: TPR repeat	K04460	1e-18	90.5	ang:ANI_1_120154	protein phosphatase 5 [EC:3.1.3.16]	-	-	-
CL261.Contig10_All	1087	1	0.4041	5	14091	--	--	--	--	--	--	--	--	--	--	--	--	--	--	--	--	--	--	--	--	--	--	-	-	-
CL261.Contig1_All	1418	2	0.6195	1	0.2160	--	--	--	--	--	--	--	--	--	--	--	--	--	--	--	--	--	--	--	--	--	--	-	-	-
CL261.Contig2_All	2568	34	58155	42	50103	--	--	--	--	--	--	--	--	--	--	--	--	--	--	--	--	--	--	--	--	--	--	-	-	-
CL261.Contig3_All	2076	6	12695	6	0.8854	--	--	--	--	--	--	--	--	--	--	--	--	--	--	--	--	--	--	--	--	--	--	-	-	-
CL261.Contig4_All	3097	22	31202	28	27697	--	--	--	--	--	--	--	--	--	--	--	--	--	--	--	--	--	--	--	--	--	--	-	-	-
CL261.Contig5_All	746	0	0.0000	1	0.4107	--	--	--	--	--	--	--	--	--	--	--	--	--	--	--	--	--	--	--	--	--	--	-	-	-
CL261.Contig6_All	1532	59	169161	72	143974	--	--	--	--	--	--	--	--	--	--	--	--	--	--	--	--	--	--	--	--	--	--	-	-	-
CL261.Contig7_All	3048	19	27381	41	41208	--	--	--	--	--	--	--	--	--	--	--	--	--	--	--	--	--	--	--	--	--	--	-	-	-
CL261.Contig8_All	2027	7	15169	9	13602	--	--	--	--	--	--	--	--	--	--	--	--	--	--	--	--	--	--	--	--	--	--	-	-	-
CL261.Contig9_All	2286	77	147952	114	152771	--	--	--	--	--	--	--	--	--	--	--	--	--	--	--	--	--	--	--	--	--	--	-	-	-
CL2610.Contig1_All	629	25	174581	47	228907	gi|299746168|ref|XP_001837785.2|	79.3	7e-14	exopolyphosphatase [Coprinopsis cinerea okayama7#130] >gi|298406933|gb|EAU84042.2| exopolyphosphatase [Coprinopsis cinerea okayama7#130]	--	--	--	--	sp|A5E4P1|PXR1_LODEL	93.6	1e-19	Protein PXR1 OS=Lodderomyces elongisporus (strain ATCC 11503 / CBS 2605 / JCM 1781 / NBRC 1676 / NRRL YB-4239) GN=PXR1 PE=3 SV=1	aq_2032	72.8	4e-13	COG0532	Translation initiation factor 2 (IF-2; GTPase)	K01514	2e-25	114	cci:CC1G_12482	exopolyphosphatase [EC:3.6.1.11]	-	-	-
CL2610.Contig2_All	431	18	183443	24	170587	gi|393219118|gb|EJD04606.1|	60.5	1e-08	hypothetical protein FOMMEDRAFT_155759 [Fomitiporia mediterranea MF3/22]	--	--	--	--	sp|A5E4P1|PXR1_LODEL	96.7	5e-21	Protein PXR1 OS=Lodderomyces elongisporus (strain ATCC 11503 / CBS 2605 / JCM 1781 / NBRC 1676 / NRRL YB-4239) GN=PXR1 PE=3 SV=1	aq_2032	67.0	1e-11	COG0532	Translation initiation factor 2 (IF-2; GTPase)	K01514	2e-22	103	cci:CC1G_12482	exopolyphosphatase [EC:3.6.1.11]	-	-	-
CL2611.Contig1_All	1032	0	0.0000	13	38590	gi|403162696|ref|XP_003322875.2|	351.3	2e-95	CDP-diacylglycerol-glycerol-3-phosphate 3-phosphatidyltransferase [Puccinia graminis f. sp. tritici CRL 75-36-700-3] >gi|375173042|gb|EFP78456.2| CDP-diacylglycerol-glycerol-3-phosphate 3-phosphatidyltransferase [Puccinia graminis f. sp. tritici CRL 75-36-700-3]	gi|403162695|ref|XM_003322827.2|	83.8	2e-13	Puccinia graminis f. sp. tritici CRL 75-36-700-3 CDP-diacylglycerol-glycerol-3-phosphate 3-phosphatidyltransferase (PGTG_04412), mRNA	sp|O13899|YF38_SCHPO	144	8e-35	Uncharacterized CDP-alcohol phosphatidyltransferase class-I family protein C22A12.08c OS=Schizosaccharomyces pombe (strain 972 / ATCC 24843) GN=SPAC22A12.08c PE=3 SV=1	SPAC22A12.08c_2	144	2e-34	COG0558	Phosphatidylglycerophosphate synthase	K08744	2e-67	255	scm:SCHCODRAFT_76201	cardiolipin synthase [EC:2.7.8.-]	GO:0008654//phospholipid biosynthetic process	GO:0008444//CDP-diacylglycerol-glycerol-3-phosphate 3-phosphatidyltransferase activity	GO:0016021//integral to membrane
CL2611.Contig2_All	941	0	0.0000	17	55344	gi|403162696|ref|XP_003322875.2|	351.3	2e-95	CDP-diacylglycerol-glycerol-3-phosphate 3-phosphatidyltransferase [Puccinia graminis f. sp. tritici CRL 75-36-700-3] >gi|375173042|gb|EFP78456.2| CDP-diacylglycerol-glycerol-3-phosphate 3-phosphatidyltransferase [Puccinia graminis f. sp. tritici CRL 75-36-700-3]	gi|403162695|ref|XM_003322827.2|	83.8	1e-13	Puccinia graminis f. sp. tritici CRL 75-36-700-3 CDP-diacylglycerol-glycerol-3-phosphate 3-phosphatidyltransferase (PGTG_04412), mRNA	sp|O13899|YF38_SCHPO	144	7e-35	Uncharacterized CDP-alcohol phosphatidyltransferase class-I family protein C22A12.08c OS=Schizosaccharomyces pombe (strain 972 / ATCC 24843) GN=SPAC22A12.08c PE=3 SV=1	SPAC22A12.08c_2	144	2e-34	COG0558	Phosphatidylglycerophosphate synthase	K08744	2e-67	255	scm:SCHCODRAFT_76201	cardiolipin synthase [EC:2.7.8.-]	GO:0008654//phospholipid biosynthetic process	GO:0008444//CDP-diacylglycerol-glycerol-3-phosphate 3-phosphatidyltransferase activity	GO:0016021//integral to membrane
CL2612.Contig1_All	766	51	292448	47	187967	--	--	--	--	--	--	--	--	--	--	--	--	--	--	--	--	--	--	--	--	--	--	-	-	-
CL2613.Contig1_All	293	25	374782	49	512319	--	--	--	--	gi|357431136|gb|JN186800.1|	56.0	9e-06	Claviceps paspali strain RRC-1481 ergot alkaloid biosynthetic gene cluster, partial sequence	--	--	--	--	--	--	--	--	--	--	--	--	--	--	-	-	-
CL2613.Contig2_All	230	9	171878	6	79916	--	--	--	--	--	--	--	--	--	--	--	--	--	--	--	--	--	--	--	--	--	--	-	-	-
CL2614.Contig1_All	283	8	124168	6	64950	gi|303318503|ref|XP_003069251.1|	2018-04-30	1e-06	WH1 domain containing protein [Coccidioides posadasii C735 delta SOWgp] >gi|240108937|gb|EER27106.1| WH1 domain containing protein [Coccidioides posadasii C735 delta SOWgp]	--	--	--	--	sp|Q5B5B0|PAN1_EMENI	45.4	9e-06	Actin cytoskeleton-regulatory complex protein pan1 OS=Emericella nidulans (strain FGSC A4 / ATCC 38163 / CBS 112.46 / NRRL 194 / M139) GN=pan1 PE=3 SV=1	--	--	--	--	--	--	--	--	--	--	-	-	-
CL2615.Contig1_All	280	18	282372	7	76586	gi|426197202|gb|EKV47129.1|	140.6	1e-32	hypothetical protein AGABI2DRAFT_185126 [Agaricus bisporus var. bisporus H97]	--	--	--	--	sp|P09436|SYIC_YEAST	125	9e-30	Isoleucine--tRNA ligase, cytoplasmic OS=Saccharomyces cerevisiae (strain ATCC 204508 / S288c) GN=ILS1 PE=1 SV=1	YBL076c	125	2e-29	COG0060	Isoleucyl-tRNA synthetase	K01870	3e-33	138	cnb:CNBA2140	isoleucyl-tRNA synthetase [EC:6.1.1.5]	GO:0006428//isoleucyl-tRNA aminoacylation;GO:0006450//regulation of translational fidelity	GO:0004822//isoleucine-tRNA ligase activity;GO:0002161//aminoacyl-tRNA editing activity;GO:0005524//ATP binding	GO:0005737//cytoplasm
CL2615.Contig2_All	1441	44	134121	32	68030	gi|385303334|gb|EIF47416.1|	102.1	4e-20	isoleucyl-trna synthetase [Dekkera bruxellensis AWRI1499]	--	--	--	--	sp|P09436|SYIC_YEAST	91.7	1e-18	Isoleucine--tRNA ligase, cytoplasmic OS=Saccharomyces cerevisiae (strain ATCC 204508 / S288c) GN=ILS1 PE=1 SV=1	YBL076c	91.7	3e-18	COG0060	Isoleucyl-tRNA synthetase	K01870	2e-20	99.8	ctp:CTRG_05757	isoleucyl-tRNA synthetase [EC:6.1.1.5]	GO:0006418//tRNA aminoacylation for protein translation	GO:0000166//nucleotide binding;GO:0004812//aminoacyl-tRNA ligase activity	-
CL2615.Contig3_All	617	10	71190	7	34756	gi|426197202|gb|EKV47129.1|	99.4	6e-20	hypothetical protein AGABI2DRAFT_185126 [Agaricus bisporus var. bisporus H97]	--	--	--	--	sp|P09436|SYIC_YEAST	87.8	5e-18	Isoleucine--tRNA ligase, cytoplasmic OS=Saccharomyces cerevisiae (strain ATCC 204508 / S288c) GN=ILS1 PE=1 SV=1	YBL076c	87.8	1e-17	COG0060	Isoleucyl-tRNA synthetase	K01870	6e-20	96.3	cnb:CNBA2140	isoleucyl-tRNA synthetase [EC:6.1.1.5]	GO:0006418//tRNA aminoacylation for protein translation	GO:0000166//nucleotide binding;GO:0004812//aminoacyl-tRNA ligase activity	-
CL2615.Contig4_All	473	26	241445	10	64767	--	--	--	--	--	--	--	--	--	--	--	--	--	--	--	--	--	--	--	--	--	--	-	-	-
CL2615.Contig5_All	833	33	174011	29	106651	gi|385303334|gb|EIF47416.1|	102.1	1e-20	isoleucyl-trna synthetase [Dekkera bruxellensis AWRI1499]	--	--	--	--	sp|P09436|SYIC_YEAST	91.7	6e-19	Isoleucine--tRNA ligase, cytoplasmic OS=Saccharomyces cerevisiae (strain ATCC 204508 / S288c) GN=ILS1 PE=1 SV=1	YBL076c	91.7	1e-18	COG0060	Isoleucyl-tRNA synthetase	K01870	9e-21	99.8	ctp:CTRG_05757	isoleucyl-tRNA synthetase [EC:6.1.1.5]	GO:0006418//tRNA aminoacylation for protein translation	GO:0000166//nucleotide binding;GO:0004812//aminoacyl-tRNA ligase activity	-
CL2615.Contig6_All	471	3	27977	3	19512	gi|385303334|gb|EIF47416.1|	102.1	4e-21	isoleucyl-trna synthetase [Dekkera bruxellensis AWRI1499]	--	--	--	--	sp|P09436|SYIC_YEAST	89.0	1e-18	Isoleucine--tRNA ligase, cytoplasmic OS=Saccharomyces cerevisiae (strain ATCC 204508 / S288c) GN=ILS1 PE=1 SV=1	YBL076c	89.0	3e-18	COG0060	Isoleucyl-tRNA synthetase	K01870	3e-21	99.8	ctp:CTRG_05757	isoleucyl-tRNA synthetase [EC:6.1.1.5]	GO:0006418//tRNA aminoacylation for protein translation	GO:0000166//nucleotide binding;GO:0004812//aminoacyl-tRNA ligase activity	-
CL2616.Contig1_All	260	0	0.0000	6	70695	--	--	--	--	--	--	--	--	--	--	--	--	--	--	--	--	--	--	--	--	--	--	-	-	-
CL2616.Contig2_All	432	3	30503	18	127644	--	--	--	--	--	--	--	--	--	--	--	--	--	--	--	--	--	--	--	--	--	--	-	-	-
CL2617.Contig1_All	587	13	97277	8	41751	--	--	--	--	--	--	--	--	--	--	--	--	--	--	--	--	--	--	--	--	--	--	-	-	-
CL2617.Contig2_All	712	5	30846	3	12908	--	--	--	--	--	--	--	--	--	--	--	--	--	--	--	--	--	--	--	--	--	--	-	-	-
CL2618.Contig1_All	1067	189	778044	182	522539	gi|212535456|ref|XP_002147884.1|	287.7	3e-76	potassium transporter, putative [Talaromyces marneffei ATCC 18224] >gi|210070283|gb|EEA24373.1| potassium transporter, putative [Talaromyces marneffei ATCC 18224]	--	--	--	--	sp|P50505|HAK1_SCHOC	222	4e-58	High affinity potassium transporter OS=Schwanniomyces occidentalis GN=HAK1 PE=3 SV=2	RSc1621	226	4e-59	COG3158	K+ transporter	K03549	1e-72	272	mgr:MGG_02124	KUP system potassium uptake protein	-	-	-
CL2618.Contig2_All	242	12	217807	20	253178	gi|451994025|gb|EMD86497.1|	94.4	8e-19	hypothetical protein COCHEDRAFT_1228494 [Cochliobolus heterostrophus C5]	--	--	--	--	sp|P50505|HAK1_SCHOC	80.1	3e-16	High affinity potassium transporter OS=Schwanniomyces occidentalis GN=HAK1 PE=3 SV=2	BMEI0622	77.0	8e-15	COG3158	K+ transporter	K03549	2e-19	92.8	pte:PTT_17905	KUP system potassium uptake protein	-	-	-
CL2619.Contig1_All	244	2	36004	3	37665	--	--	--	--	--	--	--	--	--	--	--	--	--	--	--	--	--	--	--	--	--	--	-	-	-
CL2619.Contig2_All	236	2	37224	2	25961	--	--	--	--	--	--	--	--	sp|Q5B5B0|PAN1_EMENI	46.6	4e-06	Actin cytoskeleton-regulatory complex protein pan1 OS=Emericella nidulans (strain FGSC A4 / ATCC 38163 / CBS 112.46 / NRRL 194 / M139) GN=pan1 PE=3 SV=1	--	--	--	--	--	--	--	--	--	--	-	-	-
CL2619.Contig3_All	514	19	162367	30	178801	--	--	--	--	--	--	--	--	--	--	--	--	--	--	--	--	--	--	--	--	--	--	-	-	-
CL262.Contig1_All	359	26	318116	21	179199	--	--	--	--	--	--	--	--	--	--	--	--	--	--	--	--	--	--	--	--	--	--	-	-	-
CL262.Contig2_All	314	12	167864	15	146343	--	--	--	--	--	--	--	--	--	--	--	--	--	--	--	--	--	--	--	--	--	--	-	-	-
CL262.Contig3_All	242	10	181506	11	139248	--	--	--	--	--	--	--	--	--	--	--	--	--	--	--	--	--	--	--	--	--	--	-	-	-
CL2620.Contig1_All	626	143	1003387	35	171279	gi|367035214|ref|XP_003666889.1|	58.2	1e-07	hypothetical protein MYCTH_2312007 [Myceliophthora thermophila ATCC 42464] >gi|347014162|gb|AEO61644.1| hypothetical protein MYCTH_2312007 [Myceliophthora thermophila ATCC 42464]	gi|389622074|ref|XM_003708643.1|	87.7	6e-15	Magnaporthe oryzae 70-15 ent-kaurene synthase (MGG_01949) mRNA, complete cds	--	--	--	--	alr0607	93.6	2e-19	COG0155	Sulfite reductase, beta subunit (hemoprotein)	K00916	6e-07	53.1	pan:PODANSg8989	CTD kinase subunit alpha [EC:2.7.11.22 2.7.11.23]	-	-	-
CL2620.Contig2_All	287	0	0.0000	0	0.0000	--	--	--	--	--	--	--	--	--	--	--	--	alr0607	80.1	9e-16	COG0155	Sulfite reductase, beta subunit (hemoprotein)	--	--	--	--	--	-	-	-
CL2621.Contig1_All	696	6	37866	8	35212	gi|170089999|ref|XP_001876222.1|	80.5	4e-14	predicted protein [Laccaria bicolor S238N-H82] >gi|164649482|gb|EDR13724.1| predicted protein [Laccaria bicolor S238N-H82]	--	--	--	--	sp|Q1E8Q5|MON1_COCIM	65.1	4e-11	Vacuolar fusion protein MON1 OS=Coccidioides immitis (strain RS) GN=MON1 PE=3 SV=2	--	--	--	--	--	--	--	--	--	--	-	-	-
CL2621.Contig2_All	679	6	38814	9	40605	gi|170089999|ref|XP_001876222.1|	80.5	3e-14	predicted protein [Laccaria bicolor S238N-H82] >gi|164649482|gb|EDR13724.1| predicted protein [Laccaria bicolor S238N-H82]	--	--	--	--	sp|Q1E8Q5|MON1_COCIM	65.1	4e-11	Vacuolar fusion protein MON1 OS=Coccidioides immitis (strain RS) GN=MON1 PE=3 SV=2	--	--	--	--	--	--	--	--	--	--	-	-	-
CL2622.Contig1_All	348	1	12622	6	52818	--	--	--	--	--	--	--	--	--	--	--	--	--	--	--	--	--	--	--	--	--	--	-	-	-
CL2622.Contig2_All	377	7	81557	10	81259	--	--	--	--	--	--	--	--	--	--	--	--	--	--	--	--	--	--	--	--	--	--	-	-	-
CL2623.Contig1_All	483	19	172788	24	152221	--	--	--	--	--	--	--	--	--	--	--	--	--	--	--	--	--	--	--	--	--	--	-	-	-
CL2623.Contig2_All	460	18	171878	12	79916	--	--	--	--	--	--	--	--	--	--	--	--	--	--	--	--	--	--	--	--	--	--	-	-	-
CL2624.Contig1_All	607	87	629560	41	206922	gi|238498244|ref|XP_002380357.1|	52.8	6e-06	proline-rich, actin-associated protein Vrp1, putative [Aspergillus flavus NRRL3357] >gi|220693631|gb|EED49976.1| proline-rich, actin-associated protein Vrp1, putative [Aspergillus flavus NRRL3357]	--	--	--	--	--	--	--	--	--	--	--	--	--	K05747	8e-07	52.8	cnb:CNBE5050	Wiskott-Aldrich syndrome protein	-	-	-
CL2625.Contig1_All	225	0	0.0000	8	108923	gi|328851224|gb|EGG00381.1|	95.5	3e-19	hypothetical protein MELLADRAFT_93316 [Melampsora larici-populina 98AG31]	--	--	--	--	--	--	--	--	--	--	--	--	--	--	--	--	--	--	GO:0006281//DNA repair	-	-
CL2625.Contig2_All	538	1	0.8164	35	199295	gi|331251290|ref|XP_003338244.1|	179.9	2e-44	myosin ATPase [Puccinia graminis f. sp. tritici CRL 75-36-700-3] >gi|309317234|gb|EFP93825.1| myosin ATPase [Puccinia graminis f. sp. tritici CRL 75-36-700-3]	--	--	--	--	sp|P53692|SMC6_SCHPO	54.3	5e-08	Structural maintenance of chromosomes protein 6 OS=Schizosaccharomyces pombe (strain 972 / ATCC 24843) GN=smc6 PE=1 SV=1	SPCC5E4.06	54.3	1e-07	COG1196	Chromosome segregation ATPases	K01553	7e-06	49.3	pic:PICST_31021	myosin ATPase [EC:3.6.4.1]	GO:0006281//DNA repair	-	-
CL2626.Contig1_All	483	25	227352	7	44398	--	--	--	--	--	--	--	--	--	--	--	--	--	--	--	--	--	--	--	--	--	--	-	-	-
CL2626.Contig2_All	325	8	108122	9	84834	--	--	--	--	--	--	--	--	--	--	--	--	--	--	--	--	--	--	--	--	--	--	-	-	-
CL2627.Contig1_All	254	2	34586	10	120609	--	--	--	--	--	--	--	--	--	--	--	--	--	--	--	--	--	--	--	--	--	--	-	-	-
CL2627.Contig2_All	217	6	121450	6	84704	--	--	--	--	--	--	--	--	--	--	--	--	--	--	--	--	--	--	--	--	--	--	-	-	-
CL2628.Contig1_All	946	1	0.4643	6	19430	gi|403162790|ref|XP_003322955.2|	321.6	1e-86	hypothetical protein PGTG_04492 [Puccinia graminis f. sp. tritici CRL 75-36-700-3] >gi|375173081|gb|EFP78536.2| hypothetical protein PGTG_04492 [Puccinia graminis f. sp. tritici CRL 75-36-700-3]	gi|403162789|ref|XM_003322907.2|	89.7	2e-15	Puccinia graminis f. sp. tritici CRL 75-36-700-3 hypothetical protein (PGTG_04492), mRNA	sp|Q06702|CDA1_YEAST	61.6	8e-10	Chitin deacetylase 1 OS=Saccharomyces cerevisiae (strain ATCC 204508 / S288c) GN=CDA1 PE=1 SV=1	SP1479	81.6	2e-15	COG0726	Predicted xylanase/chitin deacetylase	K01452	7e-13	73.9	mgr:MGG_09159	chitin deacetylase [EC:3.5.1.41]	GO:0005975//carbohydrate metabolic process	GO:0016810//hydrolase activity, acting on carbon-nitrogen (but not peptide) bonds	-
CL2628.Contig2_All	1213	12	43454	19	47985	gi|403162790|ref|XP_003322955.2|	396.4	8e-109	hypothetical protein PGTG_04492 [Puccinia graminis f. sp. tritici CRL 75-36-700-3] >gi|375173081|gb|EFP78536.2| hypothetical protein PGTG_04492 [Puccinia graminis f. sp. tritici CRL 75-36-700-3]	gi|403162789|ref|XM_003322907.2|	109	3e-21	Puccinia graminis f. sp. tritici CRL 75-36-700-3 hypothetical protein (PGTG_04492), mRNA	sp|P50325|CDA_AMYRO	77.4	2e-14	Chitin deacetylase OS=Amylomyces rouxii PE=1 SV=1	SP1479	86.7	8e-17	COG0726	Predicted xylanase/chitin deacetylase	K01452	1e-21	103	mgr:MGG_09159	chitin deacetylase [EC:3.5.1.41]	GO:0005975//carbohydrate metabolic process	GO:0016810//hydrolase activity, acting on carbon-nitrogen (but not peptide) bonds	-
CL2628.Contig3_All	1225	0	0.0000	0	0.0000	gi|403162790|ref|XP_003322955.2|	400.6	4e-110	hypothetical protein PGTG_04492 [Puccinia graminis f. sp. tritici CRL 75-36-700-3] >gi|375173081|gb|EFP78536.2| hypothetical protein PGTG_04492 [Puccinia graminis f. sp. tritici CRL 75-36-700-3]	gi|403162789|ref|XM_003322907.2|	109	3e-21	Puccinia graminis f. sp. tritici CRL 75-36-700-3 hypothetical protein (PGTG_04492), mRNA	sp|P50325|CDA_AMYRO	77.4	2e-14	Chitin deacetylase OS=Amylomyces rouxii PE=1 SV=1	SP1479	86.7	8e-17	COG0726	Predicted xylanase/chitin deacetylase	K01452	1e-21	103	mgr:MGG_09159	chitin deacetylase [EC:3.5.1.41]	GO:0005975//carbohydrate metabolic process	GO:0016810//hydrolase activity, acting on carbon-nitrogen (but not peptide) bonds	-
CL2628.Contig4_All	1305	44	148098	47	110331	gi|403162790|ref|XP_003322955.2|	369.8	9e-101	hypothetical protein PGTG_04492 [Puccinia graminis f. sp. tritici CRL 75-36-700-3] >gi|375173081|gb|EFP78536.2| hypothetical protein PGTG_04492 [Puccinia graminis f. sp. tritici CRL 75-36-700-3]	gi|403162789|ref|XM_003322907.2|	89.7	3e-15	Puccinia graminis f. sp. tritici CRL 75-36-700-3 hypothetical protein (PGTG_04492), mRNA	sp|P0CP77|CDA_CRYNB	69.3	6e-12	Chitin deacetylase OS=Cryptococcus neoformans var. neoformans serotype D (strain B-3501A) GN=MP 84 PE=3 SV=1	SP1479	86.3	1e-16	COG0726	Predicted xylanase/chitin deacetylase	K01452	1e-17	90.1	mgr:MGG_09159	chitin deacetylase [EC:3.5.1.41]	GO:0005975//carbohydrate metabolic process	GO:0016810//hydrolase activity, acting on carbon-nitrogen (but not peptide) bonds	-
CL2629.Contig1_All	1726	133	338468	142	252034	gi|392575025|gb|EIW68159.1|	63.5	2e-08	hypothetical protein TREMEDRAFT_63328 [Tremella mesenterica DSM 1558]	--	--	--	--	sp|O42854|YFHH_SCHPO	84.0	3e-16	SH3 domain-containing protein C23A1.17 OS=Schizosaccharomyces pombe (strain 972 / ATCC 24843) GN=SPAC23A1.17 PE=1 SV=1	Rv3876	83.6	1e-15	COG0455	ATPases involved in chromosome partitioning	K16075	6e-17	88.6	ani:AN8715.2	magnesium transporter	-	-	-
CL2629.Contig2_All	1077	36	146823	25	71111	gi|260941330|ref|XP_002614831.1|	60.1	1e-07	hypothetical protein CLUG_04845 [Clavispora lusitaniae ATCC 42720] >gi|238851254|gb|EEQ40718.1| hypothetical protein CLUG_04845 [Clavispora lusitaniae ATCC 42720]	--	--	--	--	sp|P08640|MUC1_YEAST	82.8	4e-16	Flocculation protein FLO11 OS=Saccharomyces cerevisiae (strain ATCC 204508 / S288c) GN=MUC1 PE=1 SV=2	Rv3876	76.3	9e-14	COG0455	ATPases involved in chromosome partitioning	K16075	9e-17	87.0	ani:AN8715.2	magnesium transporter	-	-	-
CL263.Contig1_All	954	24	110502	27	86702	--	--	--	--	--	--	--	--	--	--	--	--	--	--	--	--	--	K03254	3e-06	52.0	cci:CC1G_12234	translation initiation factor 3 subunit A	-	-	-
CL263.Contig2_All	916	200	959050	213	712354	gi|345569143|gb|EGX52011.1|	58.9	2e-07	hypothetical protein AOL_s00043g401 [Arthrobotrys oligospora ATCC 24927]	--	--	--	--	sp|P08640|MUC1_YEAST	49.3	4e-06	Flocculation protein FLO11 OS=Saccharomyces cerevisiae (strain ATCC 204508 / S288c) GN=MUC1 PE=1 SV=2	--	--	--	--	--	K13118	1e-06	53.1	mgl:MGL_1773	protein DGCR14	-	-	-
CL2630.Contig1_All	282	5	77880	11	119497	--	--	--	--	--	--	--	--	--	--	--	--	--	--	--	--	--	--	--	--	--	--	-	-	-
CL2630.Contig2_All	285	10	154121	15	161235	gi|322694361|gb|EFY86193.1|	60.1	1e-08	Phosphodiesterase/alkaline phosphatase D [Metarhizium acridum CQMa 102]	--	--	--	--	--	--	--	--	--	--	--	--	--	--	--	--	--	--	-	-	-
CL2630.Contig3_All	541	31	251693	33	186865	gi|403414996|emb|CCM01696.1|	58.5	9e-08	predicted protein [Fibroporia radiculosa]	--	--	--	--	sp|P47179|DAN4_YEAST	52.4	2e-07	Cell wall protein DAN4 OS=Saccharomyces cerevisiae (strain ATCC 204508 / S288c) GN=DAN4 PE=2 SV=1	--	--	--	--	--	K01183	9e-06	48.9	ani:AN8241.2	chitinase [EC:3.2.1.14]	-	-	-
CL2631.Contig1_All	489	133	1194674	217	1359448	--	--	--	--	--	--	--	--	--	--	--	--	--	--	--	--	--	--	--	--	--	--	-	-	-
CL2631.Contig2_All	817	45	241934	35	131237	gi|210075723|ref|XP_502751.2|	80.1	7e-14	YALI0D12584p [Yarrowia lipolytica] >gi|199425800|emb|CAG80939.2| YALI0D12584p [Yarrowia lipolytica CLIB122]	--	--	--	--	sp|O74479|ATPO_SCHPO	67.0	2e-11	ATP synthase subunit 5, mitochondrial OS=Schizosaccharomyces pombe (strain 972 / ATCC 24843) GN=atp5 PE=3 SV=2	all0006	75.5	1e-13	COG0712	F0F1-type ATP synthase, delta subunit (mitochondrial oligomycin sensitivity protein)	K02137	7e-15	80.1	yli:YALI0D12584g	F-type H+-transporting ATPase oligomycin sensitivity conferral protein [EC:3.6.3.14]	-	-	-
CL2631.Contig3_All	603	107	779423	73	370866	gi|210075723|ref|XP_502751.2|	80.1	3e-14	YALI0D12584p [Yarrowia lipolytica] >gi|199425800|emb|CAG80939.2| YALI0D12584p [Yarrowia lipolytica CLIB122]	--	--	--	--	sp|O74479|ATPO_SCHPO	67.0	9e-12	ATP synthase subunit 5, mitochondrial OS=Schizosaccharomyces pombe (strain 972 / ATCC 24843) GN=atp5 PE=3 SV=2	all0006	75.5	6e-14	COG0712	F0F1-type ATP synthase, delta subunit (mitochondrial oligomycin sensitivity protein)	K02137	4e-15	80.1	yli:YALI0D12584g	F-type H+-transporting ATPase oligomycin sensitivity conferral protein [EC:3.6.3.14]	-	-	-
CL2631.Contig4_All	642	16	109469	19	90663	gi|210075723|ref|XP_502751.2|	83.2	5e-15	YALI0D12584p [Yarrowia lipolytica] >gi|199425800|emb|CAG80939.2| YALI0D12584p [Yarrowia lipolytica CLIB122]	--	--	--	--	sp|Q9P602|ATPO_NEUCR	68.9	3e-12	ATP synthase subunit 5, mitochondrial OS=Neurospora crassa (strain ATCC 24698 / 74-OR23-1A / CBS 708.71 / DSM 1257 / FGSC 987) GN=atp-5 PE=3 SV=2	all0006	75.5	7e-14	COG0712	F0F1-type ATP synthase, delta subunit (mitochondrial oligomycin sensitivity protein)	K02137	6e-16	83.2	yli:YALI0D12584g	F-type H+-transporting ATPase oligomycin sensitivity conferral protein [EC:3.6.3.14]	-	-	-
CL2632.Contig1_All	460	2	19098	0	0.0000	gi|449302792|gb|EMC98800.1|	64.3	2e-31	glycoside hydrolase family 1 protein [Baudoinia compniacensis UAMH 10762]	--	--	--	--	sp|Q25BW5|BGL1A_PHACH	87.0	8e-31	Beta-glucosidase 1A OS=Phanerochaete chrysosporium GN=BGL1A PE=1 SV=1	CAC1084	105	7e-36	COG2723	Beta-glucosidase/6-phospho-beta-glucosidase/beta-galactosidase	K05350	2e-28	83.2	afm:AFUA_1G16400	beta-glucosidase [EC:3.2.1.21]	GO:0030245//cellulose catabolic process	GO:0080079//cellobiose glucosidase activity	-
CL2632.Contig2_All	586	1	0.7496	1	0.5228	gi|299746603|ref|XP_001840593.2|	53.9	9e-34	beta-glucosidase [Coprinopsis cinerea okayama7#130] >gi|298407130|gb|EAU81233.2| beta-glucosidase [Coprinopsis cinerea okayama7#130]	--	--	--	--	sp|Q25BW5|BGL1A_PHACH	108	3e-24	Beta-glucosidase 1A OS=Phanerochaete chrysosporium GN=BGL1A PE=1 SV=1	CAC0385	83.6	2e-38	COG2723	Beta-glucosidase/6-phospho-beta-glucosidase/beta-galactosidase	K01188	3e-32	68.6	ang:ANI_1_444034	beta-glucosidase [EC:3.2.1.21]	GO:0005975//carbohydrate metabolic process	GO:0004553//hydrolase activity, hydrolyzing O-glycosyl compounds	-
CL2632.Contig3_All	416	0	0.0000	0	0.0000	gi|145243362|ref|XP_001394213.1|	55.1	3e-21	hypothetical protein ANI_1_1704094 [Aspergillus niger CBS 513.88] >gi|134078886|emb|CAK40571.1| unnamed protein product [Aspergillus niger]	--	--	--	--	sp|Q25BW5|BGL1A_PHACH	63.5	2e-20	Beta-glucosidase 1A OS=Phanerochaete chrysosporium GN=BGL1A PE=1 SV=1	CAC0385	83.6	2e-28	COG2723	Beta-glucosidase/6-phospho-beta-glucosidase/beta-galactosidase	K01188	2e-18	60.1	ang:ANI_1_444034	beta-glucosidase [EC:3.2.1.21]	GO:0030245//cellulose catabolic process	GO:0080079//cellobiose glucosidase activity	-
CL2632.Contig4_All	754	17	99034	16	65007	gi|389746002|gb|EIM87182.1|	252.7	6e-66	beta-glucosidase [Stereum hirsutum FP-91666 SS1]	--	--	--	--	sp|Q25BW5|BGL1A_PHACH	241	4e-64	Beta-glucosidase 1A OS=Phanerochaete chrysosporium GN=BGL1A PE=1 SV=1	CAC0385	219	5e-57	COG2723	Beta-glucosidase/6-phospho-beta-glucosidase/beta-galactosidase	K05350	1e-59	228	act:ACLA_019180	beta-glucosidase [EC:3.2.1.21]	GO:0030245//cellulose catabolic process	GO:0080079//cellobiose glucosidase activity	-
CL2632.Contig5_All	729	0	0.0000	3	12607	gi|389746002|gb|EIM87182.1|	112.8	3e-59	beta-glucosidase [Stereum hirsutum FP-91666 SS1]	--	--	--	--	sp|Q25BW4|BGL1B_PHACH	131	3e-59	Beta-glucosidase 1B OS=Phanerochaete chrysosporium GN=BGL1B PE=1 SV=1	CAC0385	164	4e-51	COG2723	Beta-glucosidase/6-phospho-beta-glucosidase/beta-galactosidase	K05350	2e-55	134	act:ACLA_019180	beta-glucosidase [EC:3.2.1.21]	GO:0030245//cellulose catabolic process	GO:0080079//cellobiose glucosidase activity	-
CL2633.Contig1_All	394	19	211819	19	147730	gi|328770857|gb|EGF80898.1|	57.4	1e-07	hypothetical protein BATDEDRAFT_24395 [Batrachochytrium dendrobatidis JAM81]	--	--	--	--	sp|Q01513|CYAA_PODAS	48.9	1e-06	Adenylate cyclase OS=Podospora anserina PE=3 SV=1	--	--	--	--	--	K01768	3e-07	52.8	zro:ZYRO0B10362g	adenylate cyclase [EC:4.6.1.1]	-	-	-
CL2633.Contig2_All	741	228	1351522	157	649072	--	--	--	--	--	--	--	--	--	--	--	--	BH2504_1	50.8	2e-06	COG0515	Serine/threonine protein kinase	--	--	--	--	--	-	-	-
CL2633.Contig3_All	2954	696	1034917	533	552750	gi|384496417|gb|EIE86908.1|	122.5	6e-26	hypothetical protein RO3G_11619 [Rhizopus delemar RA 99-880]	--	--	--	--	sp|P23466|CYAA_LACKL	140	4e-33	Adenylate cyclase OS=Lachancea kluyveri GN=CYR1 PE=3 SV=1	alr0124_1	137	1e-31	COG4886	Leucine-rich repeat (LRR) protein	K01768	2e-32	140	lth:KLTH0B03322g	adenylate cyclase [EC:4.6.1.1]	GO:0009987//cellular process	-	-
CL2633.Contig4_All	3043	765	1104247	371	373494	gi|384496417|gb|EIE86908.1|	134.8	1e-29	hypothetical protein RO3G_11619 [Rhizopus delemar RA 99-880]	--	--	--	--	sp|P23466|CYAA_LACKL	111	4e-24	Adenylate cyclase OS=Lachancea kluyveri GN=CYR1 PE=3 SV=1	alr0124_1	132	3e-30	COG4886	Leucine-rich repeat (LRR) protein	K01768	8e-26	119	clu:CLUG_00453	adenylate cyclase [EC:4.6.1.1]	-	-	-
CL2634.Contig1_All	999	125	549606	48	147193	gi|328768430|gb|EGF78476.1|	62.0	2e-08	hypothetical protein BATDEDRAFT_35649 [Batrachochytrium dendrobatidis JAM81]	--	--	--	--	sp|Q01513|CYAA_PODAS	67.0	2e-11	Adenylate cyclase OS=Podospora anserina PE=3 SV=1	alr0124_1	77.4	4e-14	COG4886	Leucine-rich repeat (LRR) protein	K01768	9e-11	67.0	pan:PODANSg09548	adenylate cyclase [EC:4.6.1.1]	-	-	-
CL2634.Contig2_All	325	3	40546	5	47130	--	--	--	--	--	--	--	--	--	--	--	--	--	--	--	--	--	--	--	--	--	--	-	-	-
CL2635.Contig1_All	258	37	629925	31	368090	--	--	--	--	--	--	--	--	--	--	--	--	--	--	--	--	--	--	--	--	--	--	-	-	-
CL2635.Contig2_All	270	39	634465	30	340384	--	--	--	--	--	--	--	--	--	--	--	--	--	--	--	--	--	--	--	--	--	--	-	-	-
CL2636.Contig1_All	451	15	146090	22	149437	--	--	--	--	--	--	--	--	--	--	--	--	--	--	--	--	--	--	--	--	--	--	-	-	-
CL2636.Contig2_All	234	2	37542	9	117825	--	--	--	--	--	--	--	--	--	--	--	--	--	--	--	--	--	--	--	--	--	--	-	-	-
CL2637.Contig1_All	358	85	1042900	106	907057	--	--	--	--	--	--	--	--	--	--	--	--	--	--	--	--	--	--	--	--	--	--	-	-	-
CL2637.Contig2_All	496	57	504777	67	413814	--	--	--	--	--	--	--	--	--	--	--	--	--	--	--	--	--	--	--	--	--	--	-	-	-
CL2637.Contig3_All	381	32	368919	28	225136	--	--	--	--	--	--	--	--	--	--	--	--	--	--	--	--	--	--	--	--	--	--	-	-	-
CL2638.Contig1_All	643	8	54649	4	19057	--	--	--	--	--	--	--	--	--	--	--	--	--	--	--	--	--	--	--	--	--	--	-	-	-
CL2638.Contig2_All	488	2	18002	1	0.6278	--	--	--	--	--	--	--	--	--	--	--	--	--	--	--	--	--	--	--	--	--	--	-	-	-
CL2639.Contig1_All	207	24	509269	57	843560	--	--	--	--	--	--	--	--	--	--	--	--	--	--	--	--	--	--	--	--	--	--	-	-	-
CL2639.Contig2_All	291	27	407547	53	557949	--	--	--	--	--	--	--	--	--	--	--	--	--	--	--	--	--	--	--	--	--	--	-	-	-
CL2639.Contig3_All	960	978	4474806	810	2584791	gi|189195364|ref|XP_001934020.1|	63.2	1e-08	peroxidase 40 precursor [Pyrenophora tritici-repentis Pt-1C-BFP] >gi|187979899|gb|EDU46525.1| peroxidase 40 precursor [Pyrenophora tritici-repentis Pt-1C-BFP]	--	--	--	--	sp|P47179|DAN4_YEAST	55.5	6e-08	Cell wall protein DAN4 OS=Saccharomyces cerevisiae (strain ATCC 204508 / S288c) GN=DAN4 PE=2 SV=1	--	--	--	--	--	K01183	1e-06	53.1	ctp:CTRG_05827	chitinase [EC:3.2.1.14]	-	-	-
CL2639.Contig4_All	291	11	166038	7	73691	gi|189195364|ref|XP_001934020.1|	51.2	8e-06	peroxidase 40 precursor [Pyrenophora tritici-repentis Pt-1C-BFP] >gi|187979899|gb|EDU46525.1| peroxidase 40 precursor [Pyrenophora tritici-repentis Pt-1C-BFP]	--	--	--	--	--	--	--	--	--	--	--	--	--	--	--	--	--	--	-	-	-
CL2639.Contig5_All	265	35	580135	29	335246	--	--	--	--	--	--	--	--	--	--	--	--	--	--	--	--	--	--	--	--	--	--	-	-	-
CL2639.Contig6_All	203	10	216377	3	45273	--	--	--	--	--	--	--	--	--	--	--	--	--	--	--	--	--	--	--	--	--	--	-	-	-
CL264.Contig1_All	253	31	538205	29	351147	--	--	--	--	--	--	--	--	--	--	--	--	--	--	--	--	--	--	--	--	--	--	-	-	-
CL264.Contig2_All	1140	217	836106	151	405774	gi|361127053|gb|EHK99035.1|	290.8	4e-77	putative Aldehyde dehydrogenase [Glarea lozoyensis 74030]	gi|119483933|ref|XM_001261869.1|	69.9	3e-09	Neosartorya fischeri NRRL 181 aldehyde dehydrogenase ALDH (NFIA_095930) partial mRNA	sp|P42041|ALDH_ALTAL	284	7e-77	Aldehyde dehydrogenase OS=Alternaria alternata GN=ALTA10 PE=1 SV=2	BH0539	296	3e-80	COG1012	NAD-dependent aldehyde dehydrogenases	K00128	4e-77	287	afm:AFUA_6G11430	aldehyde dehydrogenase (NAD+) [EC:1.2.1.3]	GO:0008152//metabolic process	GO:0016491//oxidoreductase activity	-
CL264.Contig3_All	2394	1041	1909999	1018	1302673	gi|398392275|ref|XP_003849597.1|	545.4	2e-153	aldehyde dehydrogenase [Zymoseptoria tritici IPO323] >gi|339469474|gb|EGP84573.1| aldehyde dehydrogenase [Zymoseptoria tritici IPO323]	gi|170944886|emb|CU638744.1|	81.8	1e-12	Podospora anserina S mat+ genomic DNA chromosome 6, supercontig 2	sp|P08157|ALDH_EMENI	535	4e-152	Aldehyde dehydrogenase OS=Emericella nidulans (strain FGSC A4 / ATCC 38163 / CBS 112.46 / NRRL 194 / M139) GN=aldA PE=3 SV=2	BH0539	510	4e-144	COG1012	NAD-dependent aldehyde dehydrogenases	K00128	2e-151	535	ani:AN0554.2	aldehyde dehydrogenase (NAD+) [EC:1.2.1.3]	GO:0044710	GO:0016620//oxidoreductase activity, acting on the aldehyde or oxo group of donors, NAD or NADP as acceptor	-
CL2640.Contig1_All	355	13	160850	6	51777	--	--	--	--	--	--	--	--	--	--	--	--	--	--	--	--	--	--	--	--	--	--	-	-	-
CL2640.Contig2_All	550	8	63890	26	144818	--	--	--	--	--	--	--	--	--	--	--	--	--	--	--	--	--	--	--	--	--	--	-	-	-
CL2641.Contig1_All	254	33	570672	31	373886	gi|328766003|gb|EGF76081.1|	75.1	5e-13	hypothetical protein BATDEDRAFT_33861 [Batrachochytrium dendrobatidis JAM81]	--	--	--	--	sp|O14078|YEAD_SCHPO	52.4	7e-08	Uncharacterized GTP-binding protein UNK4.13c OS=Schizosaccharomyces pombe (strain 972 / ATCC 24843) GN=SPAC2E11.13c PE=3 SV=1	ECU06g1190	58.5	3e-09	COG0012	Predicted GTPase, probable translation factor	K06942	4e-10	62.0	cci:CC1G_10928		-	GO:0005525//GTP binding	-
CL2641.Contig2_All	250	19	333826	19	232823	gi|328766003|gb|EGF76081.1|	75.1	5e-13	hypothetical protein BATDEDRAFT_33861 [Batrachochytrium dendrobatidis JAM81]	--	--	--	--	sp|O14078|YEAD_SCHPO	52.4	7e-08	Uncharacterized GTP-binding protein UNK4.13c OS=Schizosaccharomyces pombe (strain 972 / ATCC 24843) GN=SPAC2E11.13c PE=3 SV=1	ECU06g1190	58.5	3e-09	COG0012	Predicted GTPase, probable translation factor	K06942	4e-10	62.0	cci:CC1G_10928		-	GO:0005525//GTP binding	-
CL2642.Contig1_All	693	32	202826	34	150299	--	--	--	--	--	--	--	--	--	--	--	--	--	--	--	--	--	--	--	--	--	--	-	-	-
CL2642.Contig2_All	375	13	152272	21	171554	--	--	--	--	--	--	--	--	--	--	--	--	--	--	--	--	--	--	--	--	--	--	-	-	-
CL2642.Contig3_All	238	8	147645	15	193075	--	--	--	--	--	--	--	--	--	--	--	--	--	--	--	--	--	--	--	--	--	--	-	-	-
CL2642.Contig4_All	285	13	200357	10	107490	--	--	--	--	--	--	--	--	--	--	--	--	--	--	--	--	--	--	--	--	--	--	-	-	-
CL2643.Contig1_All	556	34	268603	32	176314	gi|449544866|gb|EMD35838.1|	125.2	8e-28	hypothetical protein CERSUDRAFT_115768 [Ceriporiopsis subvermispora B]	--	--	--	--	sp|Q9USQ9|PSB7_SCHPO	111	3e-25	Probable proteasome subunit beta type-7 OS=Schizosaccharomyces pombe (strain 972 / ATCC 24843) GN=SPBC577.10 PE=3 SV=1	YFR050c	89.7	3e-18	COG0638	20S proteasome, alpha and beta subunits	K02736	1e-26	118	cci:CC1G_02733	20S proteasome subunit beta 7 [EC:3.4.25.1]	GO:0006508//proteolysis	GO:0004175//endopeptidase activity	GO:0000502//proteasome complex
CL2643.Contig2_All	478	45	413515	19	121769	gi|449544866|gb|EMD35838.1|	127.1	1e-28	hypothetical protein CERSUDRAFT_115768 [Ceriporiopsis subvermispora B]	--	--	--	--	sp|Q9USQ9|PSB7_SCHPO	111	2e-25	Probable proteasome subunit beta type-7 OS=Schizosaccharomyces pombe (strain 972 / ATCC 24843) GN=SPBC577.10 PE=3 SV=1	YFR050c	89.7	2e-18	COG0638	20S proteasome, alpha and beta subunits	K02736	9e-27	118	cci:CC1G_02733	20S proteasome subunit beta 7 [EC:3.4.25.1]	GO:0006508//proteolysis	GO:0004175//endopeptidase activity	GO:0000502//proteasome complex
CL2644.Contig1_All	904	78	378994	79	267714	gi|340522613|gb|EGR52846.1|	57.0	7e-07	Hypothetical protein TRIREDRAFT_119742 [Trichoderma reesei QM6a]	--	--	--	--	--	--	--	--	--	--	--	--	--	K14007	4e-06	51.2	mgl:MGL_2152	protein transport protein SEC24	-	-	-
CL2644.Contig2_All	449	22	215220	34	231977	--	--	--	--	--	--	--	--	--	--	--	--	--	--	--	--	--	--	--	--	--	--	-	-	-
CL2645.Contig1_All	336	20	261455	15	136761	--	--	--	--	--	--	--	--	--	--	--	--	--	--	--	--	--	--	--	--	--	--	-	-	-
CL2645.Contig2_All	393	12	134121	18	140311	--	--	--	--	--	--	--	--	--	--	--	--	--	--	--	--	--	--	--	--	--	--	-	-	-
CL2647.Contig1_All	298	6	88439	13	133641	--	--	--	--	--	--	--	--	--	--	--	--	--	--	--	--	--	--	--	--	--	--	-	-	-
CL2647.Contig2_All	753	29	169165	36	146460	--	--	--	--	--	--	--	--	--	--	--	--	--	--	--	--	--	--	--	--	--	--	-	-	-
CL2648.Contig1_All	480	19	173868	14	89351	--	--	--	--	--	--	--	--	--	--	--	--	--	--	--	--	--	--	--	--	--	--	-	-	-
CL2648.Contig2_All	523	15	125978	24	140579	--	--	--	--	--	--	--	--	--	--	--	--	--	--	--	--	--	--	--	--	--	--	-	-	-
CL2649.Contig1_All	298	19	280055	13	133641	gi|389746138|gb|EIM87318.1|	2018-05-28	4e-06	hypothetical protein STEHIDRAFT_168102 [Stereum hirsutum FP-91666 SS1]	--	--	--	--	--	--	--	--	--	--	--	--	--	--	--	--	--	--	-	-	-
CL2649.Contig2_All	223	6	118182	4	54950	--	--	--	--	--	--	--	--	--	--	--	--	--	--	--	--	--	--	--	--	--	--	-	-	-
CL265.Contig1_All	223	74	1457584	73	1002835	gi|401884565|gb|EJT48720.1|	72.8	2e-12	protein component of the large (60S) ribosomal subunit, Rpl32p [Trichosporon asahii var. asahii CBS 2479] >gi|406694172|gb|EKC97506.1| protein component of the large (60S) ribosomal subunit, Rpl32p [Trichosporon asahii var. asahii CBS 8904]	--	--	--	--	sp|O94008|RL32_CANAX	60.8	2e-10	60S ribosomal protein L32 OS=Candida albicans GN=RPL32 PE=3 SV=1	YBL092w	58.2	4e-09	COG1717	Ribosomal protein L32E	K02912	2e-13	72.8	cnb:CNBM2080	large subunit ribosomal protein L32e	GO:0006412//translation	GO:0003735//structural constituent of ribosome	GO:0005840//ribosome
CL265.Contig2_All	586	123	921964	126	658695	gi|389751036|gb|EIM92109.1|	167.9	1e-40	60S ribosomal protein L32 [Stereum hirsutum FP-91666 SS1]	gi|98986347|gb|AC186639.1|	60.0	1e-06	Phycomyces blakesleeanus clone JGIBOUU-25G21, complete sequence	sp|Q7RXY1|RL32_NEUCR	149	2e-36	60S ribosomal protein L32 OS=Neurospora crassa (strain ATCC 24698 / 74-OR23-1A / CBS 708.71 / DSM 1257 / FGSC 987) GN=rpl-32 PE=3 SV=1	SPAC3H5.10	149	4e-36	COG1717	Ribosomal protein L32E	K02912	6e-41	166	mpr:MPER_01224	large subunit ribosomal protein L32e	GO:0006412//translation	GO:0003735//structural constituent of ribosome	GO:0005840//ribosome
CL265.Contig3_All	506	83	720500	58	351147	gi|389751036|gb|EIM92109.1|	169.9	2e-41	60S ribosomal protein L32 [Stereum hirsutum FP-91666 SS1]	--	--	--	--	sp|Q7RXY1|RL32_NEUCR	147	3e-36	60S ribosomal protein L32 OS=Neurospora crassa (strain ATCC 24698 / 74-OR23-1A / CBS 708.71 / DSM 1257 / FGSC 987) GN=rpl-32 PE=3 SV=1	SPAC3H5.10	147	7e-36	COG1717	Ribosomal protein L32E	K02912	5e-42	169	mpr:MPER_01224	large subunit ribosomal protein L32e	GO:0006412//translation	GO:0003735//structural constituent of ribosome	GO:0005840//ribosome
CL2650.Contig1_All	539	20	162985	21	119355	--	--	--	--	--	--	--	--	--	--	--	--	--	--	--	--	--	--	--	--	--	--	-	-	-
CL2650.Contig2_All	1165	703	2650550	647	1701336	gi|449544912|gb|EMD35884.1|	57.4	8e-07	hypothetical protein CERSUDRAFT_115801 [Ceriporiopsis subvermispora B]	--	--	--	--	sp|P08640|MUC1_YEAST	50.1	2e-07	Flocculation protein FLO11 OS=Saccharomyces cerevisiae (strain ATCC 204508 / S288c) GN=MUC1 PE=1 SV=2	Rv2839c	50.8	4e-06	COG0532	Translation initiation factor 2 (IF-2; GTPase)	K13171	6e-07	54.7	ssl:SS1G_04456	serine/arginine repetitive matrix protein 1	-	-	-
CL2651.Contig1_All	228	8	154121	5	67181	--	--	--	--	--	--	--	--	--	--	--	--	--	--	--	--	--	--	--	--	--	--	-	-	-
CL2651.Contig2_All	269	5	81644	1	11388	--	--	--	--	--	--	--	--	--	--	--	--	--	--	--	--	--	--	--	--	--	--	-	-	-
CL2652.Contig1_All	601	57	416588	57	290544	--	--	--	--	--	--	--	--	--	--	--	--	--	--	--	--	--	--	--	--	--	--	-	-	-
CL2652.Contig2_All	537	52	425339	55	313762	--	--	--	--	--	--	--	--	--	--	--	--	--	--	--	--	--	--	--	--	--	--	-	-	-
CL2652.Contig3_All	442	1	0.9938	17	117825	--	--	--	--	--	--	--	--	--	--	--	--	--	--	--	--	--	--	--	--	--	--	-	-	-
CL2652.Contig4_All	661	7	46516	122	565419	--	--	--	--	--	--	--	--	--	--	--	--	--	--	--	--	--	--	--	--	--	--	-	-	-
CL2653.Contig1_All	229	8	153448	3	40133	gi|384497915|gb|EIE88406.1|	92.4	3e-18	hypothetical protein RO3G_13117 [Rhizopus delemar RA 99-880]	--	--	--	--	sp|Q10489|ODPA_SCHPO	83.6	3e-17	Pyruvate dehydrogenase E1 component subunit alpha, mitochondrial OS=Schizosaccharomyces pombe (strain 972 / ATCC 24843) GN=pda1 PE=1 SV=1	SPAC26F1.03	83.6	8e-17	COG1071	Pyruvate/2-oxoglutarate dehydrogenase complex, dehydrogenase (E1) component, eukaryotic type, alpha subunit	K00161	1e-16	83.6	spo:SPAC26F1.03	pyruvate dehydrogenase E1 component subunit alpha [EC:1.2.4.1]	GO:0008152//metabolic process	GO:0016624//oxidoreductase activity, acting on the aldehyde or oxo group of donors, disulfide as acceptor	-
CL2653.Contig2_All	1028	385	1645031	365	1087706	gi|384497915|gb|EIE88406.1|	272.3	1e-71	hypothetical protein RO3G_13117 [Rhizopus delemar RA 99-880]	--	--	--	--	sp|O13366|ODPA_KLULA	257	8e-69	Pyruvate dehydrogenase E1 component subunit alpha, mitochondrial OS=Kluyveromyces lactis (strain ATCC 8585 / CBS 2359 / DSM 70799 / NBRC 1267 / NRRL Y-1140 / WM37) GN=PDA1 PE=3 SV=2	YER178w	256	6e-68	COG1071	Pyruvate/2-oxoglutarate dehydrogenase complex, dehydrogenase (E1) component, eukaryotic type, alpha subunit	K00161	4e-69	260	vpo:Kpol_1052p41	pyruvate dehydrogenase E1 component subunit alpha [EC:1.2.4.1]	GO:0008152//metabolic process	GO:0016624//oxidoreductase activity, acting on the aldehyde or oxo group of donors, disulfide as acceptor	GO:0005739//mitochondrion
CL2654.Contig1_All	276	35	557013	27	299686	--	--	--	--	--	--	--	--	--	--	--	--	--	--	--	--	--	--	--	--	--	--	-	-	-
CL2654.Contig2_All	356	167	2060502	97	834706	--	--	--	--	--	--	--	--	--	--	--	--	--	--	--	--	--	--	--	--	--	--	-	-	-
CL2655.Contig1_All	511	0	0.0000	91	545547	gi|331237023|ref|XP_003331169.1|	233.8	1e-60	hypothetical protein PGTG_13132 [Puccinia graminis f. sp. tritici CRL 75-36-700-3] >gi|309310159|gb|EFP86750.1| hypothetical protein PGTG_13132 [Puccinia graminis f. sp. tritici CRL 75-36-700-3]	gi|403172011|ref|XM_003331121.2|	387	1e-105	Puccinia graminis f. sp. tritici CRL 75-36-700-3 hypothetical protein (PGTG_13132), mRNA	sp|Q4P0H0|YOP1_USTMA	135	2e-32	Protein YOP1 OS=Ustilago maydis (strain 521 / FGSC 9021) GN=YOP1 PE=3 SV=1	SPCC830.08c	96.3	2e-20	COG5052	Protein involved in membrane traffic	--	--	--	--	--	-	-	-
CL2655.Contig2_All	640	0	0.0000	53	253692	gi|331237023|ref|XP_003331169.1|	233.8	2e-60	hypothetical protein PGTG_13132 [Puccinia graminis f. sp. tritici CRL 75-36-700-3] >gi|309310159|gb|EFP86750.1| hypothetical protein PGTG_13132 [Puccinia graminis f. sp. tritici CRL 75-36-700-3]	gi|403172011|ref|XM_003331121.2|	402	1e-110	Puccinia graminis f. sp. tritici CRL 75-36-700-3 hypothetical protein (PGTG_13132), mRNA	sp|Q4P0H0|YOP1_USTMA	135	2e-32	Protein YOP1 OS=Ustilago maydis (strain 521 / FGSC 9021) GN=YOP1 PE=3 SV=1	SPCC830.08c	96.3	4e-20	COG5052	Protein involved in membrane traffic	--	--	--	--	--	-	-	-
CL2656.Contig1_All	464	17	160930	9	59420	gi|393235673|gb|EJD43226.1|	52.0	5e-06	hypothetical protein AURDEDRAFT_125954 [Auricularia delicata TFB-10046 SS5]	--	--	--	--	sp|Q4P358|EIF3A_USTMA	51.6	2e-07	Eukaryotic translation initiation factor 3 subunit A OS=Ustilago maydis (strain 521 / FGSC 9021) GN=TIF32 PE=3 SV=2	--	--	--	--	--	K03254	9e-07	51.6	uma:UM05455.1	translation initiation factor 3 subunit A	-	-	-
CL2656.Contig2_All	384	35	400353	25	199444	--	--	--	--	--	--	--	--	--	--	--	--	--	--	--	--	--	--	--	--	--	--	-	-	-
CL2656.Contig3_All	428	3	30788	2	14315	--	--	--	--	--	--	--	--	--	--	--	--	--	--	--	--	--	--	--	--	--	--	-	-	-
CL2656.Contig4_All	560	31	243153	31	169584	gi|50556656|ref|XP_505736.1|	52.4	7e-06	YALI0F22099p [Yarrowia lipolytica] >gi|49651606|emb|CAG78547.1| YALI0F22099p [Yarrowia lipolytica CLIB122]	--	--	--	--	sp|Q6BSP4|BBP_DEBHA	48.5	3e-06	Branchpoint-bridging protein OS=Debaryomyces hansenii (strain ATCC 36239 / CBS 767 / JCM 1990 / NBRC 0083 / IGC 2968) GN=BBP PE=3 SV=2	--	--	--	--	--	K13171	3e-06	50.4	pcs:Pc20g06520	serine/arginine repetitive matrix protein 1	-	-	-
CL2657.Contig1_All	487	14	126272	20	125809	--	--	--	--	--	--	--	--	--	--	--	--	--	--	--	--	--	--	--	--	--	--	-	-	-
CL2657.Contig2_All	210	3	62749	3	43764	--	--	--	--	--	--	--	--	--	--	--	--	--	--	--	--	--	--	--	--	--	--	-	-	-
CL2657.Contig3_All	280	21	329434	22	240700	--	--	--	--	--	--	--	--	--	--	--	--	--	--	--	--	--	--	--	--	--	--	-	-	-
CL2657.Contig4_All	381	4	46115	9	72365	--	--	--	--	--	--	--	--	--	--	--	--	--	--	--	--	--	--	--	--	--	--	-	-	-
CL2658.Contig1_All	416	2	21118	12	88369	gi|406698925|gb|EKD02146.1|	160.6	9e-39	serine/threonine-protein phosphatase PP1 [Trichosporon asahii var. asahii CBS 8904]	gi|347002178|gb|CP003012.1|	109	1e-21	Thielavia terrestris NRRL 8126 chromosome 4, complete sequence	sp|P32598|PP12_YEAST	158	1e-39	Serine/threonine-protein phosphatase PP1-2 OS=Saccharomyces cerevisiae (strain ATCC 204508 / S288c) GN=GLC7 PE=1 SV=1	YER133w	158	3e-39	COG0639	Diadenosine tetraphosphatase and related serine/threonine protein phosphatases	K06269	2e-39	159	lel:LELG_03068	protein phosphatase 1, catalytic subunit [EC:3.1.3.16]	-	GO:0016787//hydrolase activity	-
CL2658.Contig2_All	1713	1608	4123208	3048	5450913	gi|406698925|gb|EKD02146.1|	227.6	8e-58	serine/threonine-protein phosphatase PP1 [Trichosporon asahii var. asahii CBS 8904]	gi|347002178|gb|CP003012.1|	101	1e-18	Thielavia terrestris NRRL 8126 chromosome 4, complete sequence	sp|P32598|PP12_YEAST	220	3e-57	Serine/threonine-protein phosphatase PP1-2 OS=Saccharomyces cerevisiae (strain ATCC 204508 / S288c) GN=GLC7 PE=1 SV=1	YER133w	220	7e-57	COG0639	Diadenosine tetraphosphatase and related serine/threonine protein phosphatases	K06269	3e-57	222	cgr:CAGL0K02079g	protein phosphatase 1, catalytic subunit [EC:3.1.3.16]	GO:0000003//reproduction;GO:0000075//cell cycle checkpoint;GO:0010467//gene expression;GO:0016070//RNA metabolic process;GO:0034645//cellular macromolecule biosynthetic process;GO:0016043//cellular component organization;GO:0050794//regulation of cellular process;GO:0006950//response to stress	GO:0016787//hydrolase activity	GO:0031981//nuclear lumen;GO:0043234//protein complex;GO:0043232
CL2658.Contig3_All	204	3	64595	13	195220	--	--	--	--	--	--	--	--	--	--	--	--	--	--	--	--	--	--	--	--	--	--	-	-	-
CL2658.Contig4_All	1111	2745	10852627	4459	12295185	gi|302675645|ref|XP_003027506.1|	61.2	5e-08	hypothetical protein SCHCODRAFT_17474 [Schizophyllum commune H4-8] >gi|300101193|gb|EFI92603.1| hypothetical protein SCHCODRAFT_17474 [Schizophyllum commune H4-8]	--	--	--	--	sp|P0CM96|CWC22_CRYNJ	49.3	5e-06	Pre-mRNA-splicing factor CWC22 OS=Cryptococcus neoformans var. neoformans serotype D (strain JEC21 / ATCC MYA-565) GN=CWC22 PE=3 SV=1	DR0479	52.4	1e-06	COG0744	Membrane carboxypeptidase (penicillin-binding protein)	K13171	6e-09	61.2	scm:SCHCODRAFT_17474	serine/arginine repetitive matrix protein 1	-	-	-
CL2659.Contig1_All	260	10	168940	5	58913	--	--	--	--	--	--	--	--	--	--	--	--	--	--	--	--	--	--	--	--	--	--	-	-	-
CL266.Contig1_All	287	10	153047	9	96067	--	--	--	--	--	--	--	--	--	--	--	--	--	--	--	--	--	--	--	--	--	--	-	-	-
CL266.Contig2_All	214	2	41051	8	114522	--	--	--	--	--	--	--	--	--	--	--	--	--	--	--	--	--	--	--	--	--	--	-	-	-
CL2660.Contig1_All	305	4	57606	12	120529	--	--	--	--	--	--	--	--	--	--	--	--	--	--	--	--	--	--	--	--	--	--	-	-	-
CL2660.Contig2_All	239	7	128649	6	76907	--	--	--	--	--	--	--	--	--	--	--	--	--	--	--	--	--	--	--	--	--	--	-	-	-
CL2661.Contig1_All	272	6	96892	5	56314	--	--	--	--	--	--	--	--	--	--	--	--	--	--	--	--	--	--	--	--	--	--	-	-	-
CL2661.Contig2_All	266	5	82565	6	69101	--	--	--	--	--	--	--	--	--	--	--	--	--	--	--	--	--	--	--	--	--	--	-	-	-
CL2662.Contig1_All	616	14	99828	8	39785	gi|393243589|gb|EJD51103.1|	54.7	1e-06	auxin efflux carrier [Auricularia delicata TFB-10046 SS5]	gi|18376077|emb|AL669990.1|	58.0	5e-06	Neurospora crassa DNA linkage group II BAC clone B8J24	--	--	--	--	--	--	--	--	--	--	--	--	--	--	-	-	-
CL2662.Contig2_All	650	14	94607	8	37704	gi|393243589|gb|EJD51103.1|	54.7	2e-06	auxin efflux carrier [Auricularia delicata TFB-10046 SS5]	gi|18376077|emb|AL669990.1|	58.0	5e-06	Neurospora crassa DNA linkage group II BAC clone B8J24	--	--	--	--	--	--	--	--	--	--	--	--	--	--	-	-	-
CL2662.Contig3_All	266	22	363285	6	69101	--	--	--	--	gi|18376077|emb|AL669990.1|	58.0	2e-06	Neurospora crassa DNA linkage group II BAC clone B8J24	--	--	--	--	--	--	--	--	--	--	--	--	--	--	-	-	-
CL2663.Contig1_All	585	0	0.0000	26	136154	gi|331236063|ref|XP_003330691.1|	206.5	3e-52	small nuclear ribonucleoprotein B and B&apos; [Puccinia graminis f. sp. tritici CRL 75-36-700-3] >gi|309309681|gb|EFP86272.1| small nuclear ribonucleoprotein B and B&apos; [Puccinia graminis f. sp. tritici CRL 75-36-700-3]	gi|403171457|ref|XM_003330643.2|	182	1e-43	Puccinia graminis f. sp. tritici CRL 75-36-700-3 small nuclear ribonucleoprotein B and B' (PGTG_12228), mRNA	sp|O74847|MPC2_SCHPO	121	4e-28	Probable mitochondrial pyruvate carrier 2 OS=Schizosaccharomyces pombe (strain 972 / ATCC 24843) GN=SPCC1235.11 PE=3 SV=3	--	--	--	--	--	K11086	6e-20	96.3	ani:AN4476.2	small nuclear ribonucleoprotein B and B'	-	GO:0003676//nucleic acid binding	GO:0030529//ribonucleoprotein complex
CL2663.Contig2_All	543	0	0.0000	0	0.0000	gi|331236063|ref|XP_003330691.1|	206.5	2e-52	small nuclear ribonucleoprotein B and B&apos; [Puccinia graminis f. sp. tritici CRL 75-36-700-3] >gi|309309681|gb|EFP86272.1| small nuclear ribonucleoprotein B and B&apos; [Puccinia graminis f. sp. tritici CRL 75-36-700-3]	gi|403171457|ref|XM_003330643.2|	182	1e-43	Puccinia graminis f. sp. tritici CRL 75-36-700-3 small nuclear ribonucleoprotein B and B' (PGTG_12228), mRNA	sp|O74847|MPC2_SCHPO	121	3e-28	Probable mitochondrial pyruvate carrier 2 OS=Schizosaccharomyces pombe (strain 972 / ATCC 24843) GN=SPCC1235.11 PE=3 SV=3	--	--	--	--	--	K11086	2e-20	97.8	ani:AN4476.2	small nuclear ribonucleoprotein B and B'	-	GO:0003676//nucleic acid binding	GO:0030529//ribonucleoprotein complex
CL2664.Contig1_All	301	2	29186	1	10178	--	--	--	--	--	--	--	--	--	--	--	--	--	--	--	--	--	--	--	--	--	--	-	-	-
CL2664.Contig2_All	887	25	123801	19	65621	--	--	--	--	--	--	--	--	--	--	--	--	--	--	--	--	--	--	--	--	--	--	-	-	-
CL2664.Contig3_All	1033	26	110555	43	127520	--	--	--	--	--	--	--	--	--	--	--	--	--	--	--	--	--	--	--	--	--	--	-	-	-
CL2665.Contig1_All	360	17	207421	1	0.8510	gi|378756363|gb|EHY66387.1|	77.8	8e-14	MYB domain-containing protein [Nematocida sp. 1 ERTm2]	--	--	--	--	sp|O13493|MYB1_NEUCR	57.4	2e-09	Myb-like DNA-binding protein myb-1 OS=Neurospora crassa (strain ATCC 24698 / 74-OR23-1A / CBS 708.71 / DSM 1257 / FGSC 987) GN=rca-1 PE=3 SV=2	ECU11g1690	74.7	4e-14	COG5147	Myb superfamily proteins, including transcription factors and mRNA splicing factors	K09425	2e-11	66.2	ctp:CTRG_01548	Myb-like DNA-binding protein FlbD	-	GO:0003676//nucleic acid binding	-
CL2666.Contig1_All	770	16	91272	27	107420	gi|315048369|ref|XP_003173559.1|	118.2	2e-25	serine/threonine-protein phosphatase 5 [Arthroderma gypseum CBS 118893] >gi|311341526|gb|EFR00729.1| serine/threonine-protein phosphatase 5 [Arthroderma gypseum CBS 118893]	--	--	--	--	sp|O43049|PPT1_SCHPO	110	1e-24	Serine/threonine-protein phosphatase T OS=Schizosaccharomyces pombe (strain 972 / ATCC 24843) GN=ppt1 PE=3 SV=2	SPBC3F6.01c_2	110	3e-24	COG0639	Diadenosine tetraphosphatase and related serine/threonine protein phosphatases	K04460	3e-26	117	pno:SNOG_01794	protein phosphatase 5 [EC:3.1.3.16]	-	GO:0016787//hydrolase activity	GO:0044424//intracellular part
CL2666.Contig2_All	332	11	145533	14	129182	--	--	--	--	--	--	--	--	--	--	--	--	--	--	--	--	--	--	--	--	--	--	-	-	-
CL2666.Contig3_All	774	22	124850	17	67285	gi|378730249|gb|EHY56708.1|	146.7	5e-34	protein phosphatase 5 [Exophiala dermatitidis NIH/UT8656]	--	--	--	--	sp|O43049|PPT1_SCHPO	139	2e-33	Serine/threonine-protein phosphatase T OS=Schizosaccharomyces pombe (strain 972 / ATCC 24843) GN=ppt1 PE=3 SV=2	SPBC3F6.01c_2	139	4e-33	COG0639	Diadenosine tetraphosphatase and related serine/threonine protein phosphatases	K04460	1e-34	145	pno:SNOG_01794	protein phosphatase 5 [EC:3.1.3.16]	-	GO:0016787//hydrolase activity	GO:0044424//intracellular part
CL2667.Contig1_All	342	50	642171	114	1021152	--	--	--	--	--	--	--	--	--	--	--	--	--	--	--	--	--	--	--	--	--	--	-	-	-
CL2667.Contig2_All	306	50	717720	87	870983	--	--	--	--	--	--	--	--	--	--	--	--	--	--	--	--	--	--	--	--	--	--	-	-	-
CL2667.Contig3_All	261	2	33659	0	0.0000	--	--	--	--	--	--	--	--	--	--	--	--	--	--	--	--	--	--	--	--	--	--	-	-	-
CL2669.Contig1_All	215	2	40860	6	85492	--	--	--	--	--	--	--	--	--	--	--	--	--	--	--	--	--	--	--	--	--	--	-	-	-
CL267.Contig1_All	1731	59	149714	66	116804	--	--	--	--	--	--	--	--	--	--	--	--	--	--	--	--	--	--	--	--	--	--	-	-	-
CL267.Contig2_All	271	11	178291	3	33913	--	--	--	--	--	--	--	--	--	--	--	--	--	--	--	--	--	--	--	--	--	--	-	-	-
CL267.Contig3_All	259	7	118715	1	11828	--	--	--	--	--	--	--	--	--	--	--	--	--	--	--	--	--	--	--	--	--	--	-	-	-
CL2670.Contig1_All	458	31	297305	22	147153	--	--	--	--	--	--	--	--	--	--	--	--	--	--	--	--	--	--	--	--	--	--	-	-	-
CL2670.Contig2_All	374	20	234890	3	24573	--	--	--	--	--	--	--	--	--	--	--	--	--	--	--	--	--	--	--	--	--	--	-	-	-
CL2671.Contig1_All	670	15	98338	14	64013	--	--	--	--	--	--	--	--	--	--	--	--	--	--	--	--	--	--	--	--	--	--	-	-	-
CL2671.Contig2_All	585	9	67576	8	41893	--	--	--	--	--	--	--	--	--	--	--	--	--	--	--	--	--	--	--	--	--	--	-	-	-
CL2672.Contig1_All	399	13	143112	6	46067	--	--	--	--	--	--	--	--	--	--	--	--	--	--	--	--	--	--	--	--	--	--	-	-	-
CL2672.Contig2_All	206	3	63968	4	59485	--	--	--	--	--	--	--	--	--	--	--	--	--	--	--	--	--	--	--	--	--	--	-	-	-
CL2673.Contig1_All	763	0	0.0000	75	301126	--	--	--	--	--	--	--	--	--	--	--	--	--	--	--	--	--	--	--	--	--	--	-	-	-
CL2674.Contig1_All	601	42	306960	57	290544	gi|403172587|ref|XP_003331718.2|	31.6	2e-12	hypothetical protein PGTG_12883 [Puccinia graminis f. sp. tritici CRL 75-36-700-3] >gi|375169912|gb|EFP87299.2| hypothetical protein PGTG_12883 [Puccinia graminis f. sp. tritici CRL 75-36-700-3]	--	--	--	--	sp|P0CM56|CAS1_CRYNJ	51.6	4e-07	Probable O-acetyltransferase CAS1 OS=Cryptococcus neoformans var. neoformans serotype D (strain JEC21 / ATCC MYA-565) GN=CAS1 PE=3 SV=1	--	--	--	--	--	--	--	--	--	--	-	-	-
CL2674.Contig2_All	1059	82	340114	120	347134	gi|443925755|gb|ELU44524.1|	100.5	7e-20	O-acetyltransferase [Rhizoctonia solani AG-1 IA]	--	--	--	--	sp|P0CM56|CAS1_CRYNJ	80.5	2e-15	Probable O-acetyltransferase CAS1 OS=Cryptococcus neoformans var. neoformans serotype D (strain JEC21 / ATCC MYA-565) GN=CAS1 PE=3 SV=1	--	--	--	--	--	--	--	--	--	--	-	-	-
CL2675.Contig1_All	232	25	473324	23	303705	--	--	--	--	--	--	--	--	--	--	--	--	BH1496	55.8	2e-08	COG2138	Uncharacterized conserved protein	--	--	--	--	--	-	-	-
CL2675.Contig2_All	401	6	65722	1	0.7640	--	--	--	--	--	--	--	--	--	--	--	--	--	--	--	--	--	--	--	--	--	--	-	-	-
CL2675.Contig3_All	437	7	70360	3	21031	--	--	--	--	--	--	--	--	--	--	--	--	--	--	--	--	--	--	--	--	--	--	-	-	-
CL2675.Contig4_All	1082	8	32477	9	25482	--	--	--	--	--	--	--	--	--	--	--	--	BH1496	73.6	6e-13	COG2138	Uncharacterized conserved protein	--	--	--	--	--	-	-	-
CL2675.Contig5_All	1046	12	50391	11	32216	--	--	--	--	--	--	--	--	--	--	--	--	BH1496	73.6	5e-13	COG2138	Uncharacterized conserved protein	--	--	--	--	--	-	-	-
CL2676.Contig1_All	445	24	236896	31	213409	--	--	--	--	--	--	--	--	--	--	--	--	--	--	--	--	--	--	--	--	--	--	-	-	-
CL2676.Contig2_All	362	4	48535	4	33850	--	--	--	--	--	--	--	--	--	--	--	--	--	--	--	--	--	--	--	--	--	--	-	-	-
CL2677.Contig1_All	369	0	0.0000	16	132833	gi|403158620|ref|XP_003319317.2|	199.1	2e-50	hypothetical protein PGTG_01491 [Puccinia graminis f. sp. tritici CRL 75-36-700-3] >gi|375166386|gb|EFP74898.2| hypothetical protein PGTG_01491 [Puccinia graminis f. sp. tritici CRL 75-36-700-3]	gi|403158619|ref|XM_003319269.2|	172	7e-41	Puccinia graminis f. sp. tritici CRL 75-36-700-3 hypothetical protein (PGTG_01491), mRNA	sp|Q4PEJ3|YSH1_USTMA	94.4	2e-20	Endoribonuclease YSH1 OS=Ustilago maydis (strain 521 / FGSC 9021) GN=YSH1 PE=3 SV=1	--	--	--	--	--	K14403	9e-23	103	lbc:LACBIDRAFT_189090	cleavage and polyadenylation specificity factor subunit 3 [EC:3.1.27.-]	-	GO:0016787//hydrolase activity	-
CL2677.Contig2_All	237	0	0.0000	1	12926	gi|403158620|ref|XP_003319317.2|	126.7	1e-28	hypothetical protein PGTG_01491 [Puccinia graminis f. sp. tritici CRL 75-36-700-3] >gi|375166386|gb|EFP74898.2| hypothetical protein PGTG_01491 [Puccinia graminis f. sp. tritici CRL 75-36-700-3]	gi|403158619|ref|XM_003319269.2|	149	7e-34	Puccinia graminis f. sp. tritici CRL 75-36-700-3 hypothetical protein (PGTG_01491), mRNA	sp|Q4PEJ3|YSH1_USTMA	81.6	1e-16	Endoribonuclease YSH1 OS=Ustilago maydis (strain 521 / FGSC 9021) GN=YSH1 PE=3 SV=1	--	--	--	--	--	K14403	3e-17	85.9	lbc:LACBIDRAFT_189090	cleavage and polyadenylation specificity factor subunit 3 [EC:3.1.27.-]	-	GO:0016787//hydrolase activity	-
CL2678.Contig1_All	209	16	336264	11	161235	gi|225473|prf||1304181A	86.3	2e-16	histone H2b	gi|398389908|ref|XM_003848367.1|	163	4e-38	Mycosphaerella graminicola IPO323 histone 2B (HTB2401) mRNA, complete cds	sp|Q8J1K2|H2B_ROSNE	84.7	1e-17	Histone H2B OS=Rosellinia necatrix GN=hh2b PE=3 SV=3	--	--	--	--	--	K11252	6e-17	84.7	smp:SMAC_08323	histone H2B	GO:0006334//nucleosome assembly	GO:0003677//DNA binding;GO:0046982//protein heterodimerization activity	GO:0000786//nucleosome;GO:0005634//nucleus
CL2678.Contig2_All	409	23	247008	43	322075	gi|328773306|gb|EGF83343.1|	131.0	8e-30	hypothetical protein BATDEDRAFT_29269 [Batrachochytrium dendrobatidis JAM81]	gi|462693066|gb|AGIH01000053.1|	147	5e-33	Penicillium decumbens 114-2 Contig53, whole genome shotgun sequence	sp|Q4HTT2|H2B_GIBZE	128	1e-30	Histone H2B OS=Gibberella zeae (strain PH-1 / ATCC MYA-4620 / FGSC 9075 / NRRL 31084) GN=HTB1 PE=3 SV=3	--	--	--	--	--	K11252	5e-30	128	nhe:NECHADRAFT_59700	histone H2B	GO:0006334//nucleosome assembly	GO:0003677//DNA binding;GO:0046982//protein heterodimerization activity	GO:0000786//nucleosome;GO:0005634//nucleus
CL2679.Contig1_All	232	3	56799	1	13205	--	--	--	--	--	--	--	--	--	--	--	--	--	--	--	--	--	--	--	--	--	--	-	-	-
CL2679.Contig2_All	731	8	48071	4	16763	--	--	--	--	--	--	--	--	--	--	--	--	--	--	--	--	--	--	--	--	--	--	-	-	-
CL2679.Contig3_All	932	1	0.4713	0	0.0000	--	--	--	--	--	--	--	--	--	--	--	--	--	--	--	--	--	--	--	--	--	--	-	-	-
CL2679.Contig4_All	1001	1	0.4388	0	0.0000	--	--	--	--	--	--	--	--	--	--	--	--	--	--	--	--	--	--	--	--	--	--	-	-	-
CL2679.Contig5_All	800	12	65887	3	11488	--	--	--	--	--	--	--	--	--	--	--	--	--	--	--	--	--	--	--	--	--	--	-	-	-
CL268.Contig1_All	1279	118	405245	97	232334	gi|443925159|gb|ELU44068.1|	80.5	1e-13	lipase domain-containing protein [Rhizoctonia solani AG-1 IA]	--	--	--	--	sp|O59952|LIP_THELA	73.9	2e-13	Lipase OS=Thermomyces lanuginosus GN=LIP PE=1 SV=1	sll0482	67.8	4e-11	COG3675	Predicted lipase	K01046	3e-10	65.9	afm:AFUA_5G02040	triacylglycerol lipase [EC:3.1.1.3]	-	-	-
CL2680.Contig1_All	290	25	378659	17	179582	gi|3550350|gb|AAC34678.1|	72.0	4e-12	actin [Ogataea angusta]	gi|255728806|ref|XM_002549283.1|	60.0	6e-07	Candida tropicalis MYA-3404 actin, mRNA	sp|O74258|ACT_PICAD	72.0	9e-14	Actin OS=Pichia angusta (strain ATCC 26012 / NRRL Y-7560 / DL-1) GN=ACT PE=3 SV=2	SPBC32H8.12c	66.2	1e-11	COG5277	Actin and related proteins	K05692	1e-12	70.5	pic:PICST_69529	actin beta/gamma 1	-	GO:0005524//ATP binding	GO:0005856//cytoskeleton;GO:0005737//cytoplasm
CL2680.Contig2_All	230	5	95488	7	93236	gi|3550350|gb|AAC34678.1|	70.1	1e-11	actin [Ogataea angusta]	gi|255728806|ref|XM_002549283.1|	60.0	5e-07	Candida tropicalis MYA-3404 actin, mRNA	sp|O74258|ACT_PICAD	70.1	3e-13	Actin OS=Pichia angusta (strain ATCC 26012 / NRRL Y-7560 / DL-1) GN=ACT PE=3 SV=2	SPBC32H8.12c	64.3	5e-11	COG5277	Actin and related proteins	K05692	4e-12	68.6	pic:PICST_69529	actin beta/gamma 1	-	GO:0005524//ATP binding	GO:0005856//cytoskeleton;GO:0005737//cytoplasm
CL2681.Contig1_All	477	16	147336	21	134869	--	--	--	--	--	--	--	--	--	--	--	--	--	--	--	--	--	--	--	--	--	--	-	-	-
CL2681.Contig2_All	264	12	199657	9	104436	--	--	--	--	--	--	--	--	--	--	--	--	--	--	--	--	--	--	--	--	--	--	-	-	-
CL2682.Contig1_All	387	43	488050	18	142486	--	--	--	--	--	--	--	--	--	--	--	--	--	--	--	--	--	--	--	--	--	--	-	-	-
CL2683.Contig1_All	509	4	34518	2	12037	gi|302411378|ref|XP_003003522.1|	65.5	6e-10	synaptojanin-1 [Verticillium albo-atrum VaMs.102] >gi|261357427|gb|EEY19855.1| synaptojanin-1 [Verticillium albo-atrum VaMs.102]	--	--	--	--	sp|P87179|WSC1_SCHPO	38.1	1e-08	Cell wall integrity and stress response component 1 OS=Schizosaccharomyces pombe (strain 972 / ATCC 24843) GN=wsc1 PE=1 SV=3	DR0479	56.6	2e-08	COG0744	Membrane carboxypeptidase (penicillin-binding protein)	K11244	4e-08	38.1	spo:SPBC30B4.01c	cell wall integrity and stress response component	GO:0008152//metabolic process	GO:0008233//peptidase activity	-
CL2683.Contig2_All	746	72	423936	23	94450	gi|340521918|gb|EGR52151.1|	54.7	2e-06	predicted protein [Trichoderma reesei QM6a]	--	--	--	--	sp|Q5BGP1|CWC22_EMENI	60.1	2e-09	Pre-mRNA-splicing factor cwc22 OS=Emericella nidulans (strain FGSC A4 / ATCC 38163 / CBS 112.46 / NRRL 194 / M139) GN=cwc22 PE=3 SV=2	DR2133	70.1	4e-12	COG4372	Uncharacterized protein conserved in bacteria with the myosin-like domain	K13171	3e-09	61.2	scm:SCHCODRAFT_17474	serine/arginine repetitive matrix protein 1	-	-	-
CL2683.Contig3_All	280	23	360808	4	43764	gi|449544912|gb|EMD35884.1|	55.5	4e-07	hypothetical protein CERSUDRAFT_115801 [Ceriporiopsis subvermispora B]	--	--	--	--	--	--	--	--	--	--	--	--	--	--	--	--	--	--	-	-	-
CL2684.Contig1_All	417	263	2770297	290	2130461	--	--	--	--	gi|325974251|emb|FQ790344.1|	61.9	2e-07	Botryotinia fuckeliana isolate T4 SuperContig_0_1 genomic supercontig, whole genome	--	--	--	--	--	--	--	--	--	--	--	--	--	--	-	-	-
CL2684.Contig2_All	495	640	5679124	494	3057267	--	--	--	--	gi|393803545|gb|JQ901356.1|	63.9	7e-08	Agaricus subrufescens clone GKYO79402ELFOZ microsatellite sequence	--	--	--	--	--	--	--	--	--	--	--	--	--	--	-	-	-
CL2685.Contig1_All	522	93	782563	95	557526	--	--	--	--	--	--	--	--	--	--	--	--	--	--	--	--	--	--	--	--	--	--	-	-	-
CL2685.Contig2_All	442	5	49688	4	27724	--	--	--	--	--	--	--	--	--	--	--	--	--	--	--	--	--	--	--	--	--	--	-	-	-
CL2686.Contig1_All	1869	165	387776	14794	24248673	gi|409072658|gb|EKM73746.1|	152.1	4e-35	hypothetical protein AGABI1DRAFT_123657 [Agaricus bisporus var. burnettii JB137-S8] >gi|426191657|gb|EKV41605.1| hypothetical protein AGABI2DRAFT_189132 [Agaricus bisporus var. bisporus H97] >gi|426194354|gb|EKV44286.1| hypothetical protein AGABI2DRAFT_187811 [Agaricus bisporus var. bisporus H97]	gi|94450573|gb|DQ460729.1|	2583	0.0	Puccinia striiformis f. sp. hordei isolate HSZ0711 18S ribosomal RNA gene, partial sequence; internal transcribed spacer 1, 5.8S ribosomal RNA gene, and internal transcribed spacer 2, complete sequence; and 28S ribosomal RNA gene, partial sequence	sp|Q6CQE5|TAR1_KLULA	89.0	3e-19	Protein TAR1 OS=Kluyveromyces lactis (strain ATCC 8585 / CBS 2359 / DSM 70799 / NBRC 1267 / NRRL Y-1140 / WM37) GN=TAR1-A PE=4 SV=2	--	--	--	--	--	--	--	--	--	--	-	-	-
CL2687.Contig1_All	593	54	399987	74	382286	gi|302413371|ref|XP_003004518.1|	93.6	3e-18	WW domain-containing oxidoreductase [Verticillium albo-atrum VaMs.102] >gi|261357094|gb|EEY19522.1| WW domain-containing oxidoreductase [Verticillium albo-atrum VaMs.102]	--	--	--	--	sp|O74959|YJCD_SCHPO	57.0	9e-09	Uncharacterized oxidoreductase C736.13 OS=Schizosaccharomyces pombe (strain 972 / ATCC 24843) GN=SPCC736.13 PE=3 SV=1	Rv0068	72.0	6e-13	COG1028	Dehydrogenases with different specificities (related to short-chain alcohol dehydrogenases)	K00540	2e-11	67.8	afm:AFUA_8G00280	[EC:1.-.-.-]	-	-	-
CL2687.Contig2_All	242	13	235958	12	151907	gi|452847052|gb|EME48984.1|	58.2	6e-08	hypothetical protein DOTSEDRAFT_162941 [Dothistroma septosporum NZE10]	--	--	--	--	--	--	--	--	VNG0479G	57.0	8e-09	COG1028	Dehydrogenases with different specificities (related to short-chain alcohol dehydrogenases)	--	--	--	--	--	-	-	-
CL2688.Contig1_All	1171	51	191302	75	196208	--	--	--	--	--	--	--	--	--	--	--	--	--	--	--	--	--	--	--	--	--	--	-	-	-
CL2689.Contig1_All	1292	40	135989	43	101957	--	--	--	--	--	--	--	--	--	--	--	--	--	--	--	--	--	--	--	--	--	--	-	-	-
CL2689.Contig2_All	764	29	166729	24	96234	--	--	--	--	--	--	--	--	--	--	--	--	--	--	--	--	--	--	--	--	--	--	-	-	-
CL2689.Contig3_All	530	3	24863	3	17340	--	--	--	--	--	--	--	--	--	--	--	--	--	--	--	--	--	--	--	--	--	--	-	-	-
CL2689.Contig4_All	375	7	81992	1	0.8169	--	--	--	--	--	--	--	--	--	--	--	--	--	--	--	--	--	--	--	--	--	--	-	-	-
CL2690.Contig1_All	344	17	217069	16	142486	--	--	--	--	--	--	--	--	--	--	--	--	--	--	--	--	--	--	--	--	--	--	-	-	-
CL2690.Contig2_All	273	8	128716	15	168322	--	--	--	--	--	--	--	--	--	--	--	--	--	--	--	--	--	--	--	--	--	--	-	-	-
CL2691.Contig1_All	610	0	0.0000	144	723177	gi|331237486|ref|XP_003331400.1|	172.9	4e-42	cytochrome c oxidase subunit VIb [Puccinia graminis f. sp. tritici CRL 75-36-700-3] >gi|309310390|gb|EFP86981.1| cytochrome c oxidase subunit VIb [Puccinia graminis f. sp. tritici CRL 75-36-700-3]	gi|403172251|ref|XM_003331352.2|	228	2e-57	Puccinia graminis f. sp. tritici CRL 75-36-700-3 cytochrome c oxidase subunit VIb (PGTG_12722), mRNA	sp|Q01519|COX12_YEAST	103	9e-23	Cytochrome c oxidase subunit 6B OS=Saccharomyces cerevisiae (strain ATCC 204508 / S288c) GN=COX12 PE=1 SV=2	--	--	--	--	--	K02267	3e-26	117	cnb:CNBF3370	cytochrome c oxidase subunit 6b	GO:0033617//mitochondrial respiratory chain complex IV assembly	GO:0004129//cytochrome-c oxidase activity	GO:0005751//mitochondrial respiratory chain complex IV
CL2691.Contig2_All	715	0	0.0000	51	218512	gi|331237486|ref|XP_003331400.1|	172.9	6e-42	cytochrome c oxidase subunit VIb [Puccinia graminis f. sp. tritici CRL 75-36-700-3] >gi|309310390|gb|EFP86981.1| cytochrome c oxidase subunit VIb [Puccinia graminis f. sp. tritici CRL 75-36-700-3]	gi|403172251|ref|XM_003331352.2|	228	3e-57	Puccinia graminis f. sp. tritici CRL 75-36-700-3 cytochrome c oxidase subunit VIb (PGTG_12722), mRNA	sp|Q01519|COX12_YEAST	103	1e-22	Cytochrome c oxidase subunit 6B OS=Saccharomyces cerevisiae (strain ATCC 204508 / S288c) GN=COX12 PE=1 SV=2	--	--	--	--	--	K02267	4e-26	117	cnb:CNBF3370	cytochrome c oxidase subunit 6b	GO:0033617//mitochondrial respiratory chain complex IV assembly	GO:0004129//cytochrome-c oxidase activity	GO:0005751//mitochondrial respiratory chain complex IV
CL2692.Contig1_All	502	3	26250	6	36615	gi|384500555|gb|EIE91046.1|	152.1	5e-36	hypothetical protein RO3G_15757 [Rhizopus delemar RA 99-880]	--	--	--	--	sp|P22007|FNTB_YEAST	114	5e-26	Protein farnesyltransferase subunit beta OS=Saccharomyces cerevisiae (strain ATCC 204508 / S288c) GN=RAM1 PE=1 SV=2	YDL090c	114	1e-25	COG5029	Prenyltransferase, beta subunit	K05954	3e-27	119	mgr:MGG_01287	protein farnesyltransferase subunit beta [EC:2.5.1.58]	-	-	-
CL2692.Contig2_All	758	51	295534	45	181867	gi|384500555|gb|EIE91046.1|	242.3	9e-63	hypothetical protein RO3G_15757 [Rhizopus delemar RA 99-880]	--	--	--	--	sp|O13782|FNTB_SCHPO	197	9e-51	Protein farnesyltransferase subunit beta OS=Schizosaccharomyces pombe (strain 972 / ATCC 24843) GN=cpp1 PE=1 SV=1	SPAC17G6.04c	197	2e-50	COG5029	Prenyltransferase, beta subunit	K05954	5e-53	206	aor:AOR_1_2112154	protein farnesyltransferase subunit beta [EC:2.5.1.58]	-	-	-
CL2693.Contig1_All	439	22	220123	26	181435	gi|384484672|gb|EIE76852.1|	134.4	7e-31	hypothetical protein RO3G_01556 [Rhizopus delemar RA 99-880]	--	--	--	--	sp|P32491|MKK2_YEAST	124	3e-29	MAP kinase kinase MKK2/SSP33 OS=Saccharomyces cerevisiae (strain ATCC 204508 / S288c) GN=MKK2 PE=1 SV=2	ECU01g0630	95.5	3e-20	COG0515	Serine/threonine protein kinase	K11226	6e-29	125	tml:GSTUM_00011865001	mitogen-activated protein kinase kinase [EC:2.7.12.2]	-	GO:0016301//kinase activity	-
CL2693.Contig2_All	300	7	102490	18	183807	gi|150866045|ref|XP_001385514.2|	82.4	3e-15	Serine/threonine protein kinase [Scheffersomyces stipitis CBS 6054] >gi|149387301|gb|ABN67485.2| Serine/threonine protein kinase [Scheffersomyces stipitis CBS 6054]	--	--	--	--	sp|P50527|STE20_SCHPO	72.4	7e-14	Serine/threonine-protein kinase shk1/pak1 OS=Schizosaccharomyces pombe (strain 972 / ATCC 24843) GN=shk1 PE=1 SV=2	ECU01g0630	62.4	2e-10	COG0515	Serine/threonine protein kinase	K12771	3e-16	82.4	pic:PICST_62297	sporulation-specific protein 1 [EC:2.7.11.1]	GO:0016310//phosphorylation	GO:0004672//protein kinase activity;GO:0000166//nucleotide binding	-
CL2694.Contig1_All	421	7	73034	13	94596	--	--	--	--	--	--	--	--	--	--	--	--	--	--	--	--	--	--	--	--	--	--	-	-	-
CL2694.Contig2_All	370	10	118715	7	57957	--	--	--	--	--	--	--	--	--	--	--	--	--	--	--	--	--	--	--	--	--	--	-	-	-
CL2695.Contig1_All	367	0	0.0000	1	0.8347	gi|403179357|ref|XP_003337704.2|	60.1	1e-08	hypothetical protein PGTG_19332 [Puccinia graminis f. sp. tritici CRL 75-36-700-3] >gi|375164868|gb|EFP93285.2| hypothetical protein PGTG_19332 [Puccinia graminis f. sp. tritici CRL 75-36-700-3]	gi|403179356|ref|XM_003337656.2|	248	2e-63	Puccinia graminis f. sp. tritici CRL 75-36-700-3 hypothetical protein (PGTG_19332), mRNA	sp|P87061|TEA1_SCHPO	65.9	7e-12	Tip elongation aberrant protein 1 OS=Schizosaccharomyces pombe (strain 972 / ATCC 24843) GN=tea1 PE=1 SV=1	--	--	--	--	--	K01090	3e-08	55.8	pic:PICST_52303	protein phosphatase [EC:3.1.3.16]	-	-	-
CL2695.Contig2_All	872	1	0.5037	67	235380	gi|403179357|ref|XP_003337704.2|	57.8	4e-07	hypothetical protein PGTG_19332 [Puccinia graminis f. sp. tritici CRL 75-36-700-3] >gi|375164868|gb|EFP93285.2| hypothetical protein PGTG_19332 [Puccinia graminis f. sp. tritici CRL 75-36-700-3]	gi|403179356|ref|XM_003337656.2|	468	1e-129	Puccinia graminis f. sp. tritici CRL 75-36-700-3 hypothetical protein (PGTG_19332), mRNA	sp|P87061|TEA1_SCHPO	93.2	2e-19	Tip elongation aberrant protein 1 OS=Schizosaccharomyces pombe (strain 972 / ATCC 24843) GN=tea1 PE=1 SV=1	--	--	--	--	--	K01090	4e-10	64.7	pic:PICST_52303	protein phosphatase [EC:3.1.3.16]	-	-	-
CL2696.Contig1_All	531	39	322609	26	150000	gi|406863864|gb|EKD16911.1|	54.3	1e-06	hypothetical protein MBM_05380 [Marssonina brunnea f. sp. &apos;multigermtubi&apos; MB_m1]	--	--	--	--	sp|Q5B5B0|PAN1_EMENI	43.1	4e-06	Actin cytoskeleton-regulatory complex protein pan1 OS=Emericella nidulans (strain FGSC A4 / ATCC 38163 / CBS 112.46 / NRRL 194 / M139) GN=pan1 PE=3 SV=1	--	--	--	--	--	K03128	6e-06	49.3	ssl:SS1G_05650	transcription initiation factor TFIID subunit 2	-	-	-
CL2696.Contig2_All	225	2	39044	0	0.0000	--	--	--	--	--	--	--	--	--	--	--	--	--	--	--	--	--	--	--	--	--	--	-	-	-
CL2696.Contig3_All	214	23	472085	14	200413	--	--	--	--	--	--	--	--	--	--	--	--	--	--	--	--	--	--	--	--	--	--	-	-	-
CL2697.Contig1_All	718	36	220234	44	187733	--	--	--	--	--	--	--	--	--	--	--	--	--	--	--	--	--	--	--	--	--	--	-	-	-
CL2697.Contig2_All	322	16	218258	19	180763	--	--	--	--	--	--	--	--	--	--	--	--	--	--	--	--	--	--	--	--	--	--	-	-	-
CL2698.Contig1_All	245	5	89642	4	50016	--	--	--	--	--	--	--	--	--	--	--	--	--	--	--	--	--	--	--	--	--	--	-	-	-
CL2698.Contig2_All	364	7	84470	6	50497	--	--	--	--	--	--	--	--	--	--	--	--	--	--	--	--	--	--	--	--	--	--	-	-	-
CL2699.Contig1_All	477	13	119710	9	57801	--	--	--	--	--	--	--	--	--	--	--	--	--	--	--	--	--	--	--	--	--	--	-	-	-
CL2699.Contig2_All	327	10	134326	12	112420	--	--	--	--	--	--	--	--	--	--	--	--	--	--	--	--	--	--	--	--	--	--	-	-	-
CL27.Contig10_All	1822	53	127772	59	99201	--	--	--	--	--	--	--	--	--	--	--	--	BS_yocS	177	4e-44	COG0385	Predicted Na+-dependent transporter	--	--	--	--	--	-	-	-
CL27.Contig11_All	1504	6	17523	8	16295	--	--	--	--	--	--	--	--	--	--	--	--	--	--	--	--	--	--	--	--	--	--	-	-	-
CL27.Contig12_All	1489	21	61949	26	53492	--	--	--	--	--	--	--	--	--	--	--	--	--	--	--	--	--	--	--	--	--	--	-	-	-
CL27.Contig13_All	1116	4	15744	7	19215	--	--	--	--	--	--	--	--	--	--	--	--	--	--	--	--	--	--	--	--	--	--	-	-	-
CL27.Contig14_All	292	0	0.0000	5	52456	--	--	--	--	--	--	--	--	--	--	--	--	--	--	--	--	--	--	--	--	--	--	-	-	-
CL27.Contig15_All	282	2	31152	7	76043	--	--	--	--	--	--	--	--	--	--	--	--	--	--	--	--	--	--	--	--	--	--	-	-	-
CL27.Contig1_All	1515	54	156562	47	95038	--	--	--	--	--	--	--	--	--	--	--	--	--	--	--	--	--	--	--	--	--	--	-	-	-
CL27.Contig2_All	1349	6	19536	7	15896	--	--	--	--	--	--	--	--	--	--	--	--	--	--	--	--	--	--	--	--	--	--	-	-	-
CL27.Contig3_All	1685	4	10427	8	14545	--	--	--	--	--	--	--	--	--	--	--	--	BS_yocS	175	2e-43	COG0385	Predicted Na+-dependent transporter	--	--	--	--	--	-	-	-
CL27.Contig4_All	1776	3	0.7420	9	15524	--	--	--	--	--	--	--	--	--	--	--	--	BS_yocS	175	2e-43	COG0385	Predicted Na+-dependent transporter	--	--	--	--	--	-	-	-
CL27.Contig5_All	1025	4	17141	6	17932	--	--	--	--	--	--	--	--	--	--	--	--	--	--	--	--	--	--	--	--	--	--	-	-	-
CL27.Contig6_All	1258	4	13966	6	14611	--	--	--	--	--	--	--	--	--	--	--	--	--	--	--	--	--	--	--	--	--	--	-	-	-
CL27.Contig7_All	1452	3	0.9075	8	16879	--	--	--	--	--	--	--	--	--	--	--	--	BS_yocS	175	2e-43	COG0385	Predicted Na+-dependent transporter	--	--	--	--	--	-	-	-
CL27.Contig8_All	1606	10	27350	5	0.9538	--	--	--	--	--	--	--	--	--	--	--	--	--	--	--	--	--	--	--	--	--	--	-	-	-
CL27.Contig9_All	1377	4	12759	7	15573	--	--	--	--	--	--	--	--	--	--	--	--	--	--	--	--	--	--	--	--	--	--	-	-	-
CL270.Contig1_All	388	20	226415	13	102642	--	--	--	--	--	--	--	--	--	--	--	--	--	--	--	--	--	--	--	--	--	--	-	-	-
CL2700.Contig1_All	286	4	61433	12	128537	--	--	--	--	--	--	--	--	--	--	--	--	--	--	--	--	--	--	--	--	--	--	-	-	-
CL2701.Contig1_All	470	37	345788	21	136878	--	--	--	--	--	--	--	--	--	--	--	--	--	--	--	--	--	--	--	--	--	--	-	-	-
CL2701.Contig2_All	286	8	122866	9	96402	--	--	--	--	--	--	--	--	--	--	--	--	--	--	--	--	--	--	--	--	--	--	-	-	-
CL2702.Contig1_All	515	4	34116	3	17845	gi|384498032|gb|EIE88523.1|	100.5	1e-20	2,3-diketo-5-methylthio-1-phosphopentane phosphatase [Rhizopus delemar RA 99-880]	--	--	--	--	sp|C9SUS0|ENOPH_VERA1	90.1	8e-19	Enolase-phosphatase E1 OS=Verticillium albo-atrum (strain VaMs.102 / ATCC MYA-4576 / FGSC 10136) GN=UTR4 PE=3 SV=1	aq_1977	101	6e-22	COG4229	Predicted enolase-phosphatase	K09880	4e-18	89.7	zro:ZYRO0F05236g	enolase-phosphatase E1 [EC:3.1.3.77]	GO:0008152//metabolic process	GO:0005488//binding	-
CL2702.Contig2_All	622	8	56495	6	29551	gi|384498032|gb|EIE88523.1|	102.8	5e-21	2,3-diketo-5-methylthio-1-phosphopentane phosphatase [Rhizopus delemar RA 99-880]	--	--	--	--	sp|C9SUS0|ENOPH_VERA1	91.7	4e-19	Enolase-phosphatase E1 OS=Verticillium albo-atrum (strain VaMs.102 / ATCC MYA-4576 / FGSC 10136) GN=UTR4 PE=3 SV=1	aq_1977	103	3e-22	COG4229	Predicted enolase-phosphatase	K09880	2e-18	91.3	zro:ZYRO0F05236g	enolase-phosphatase E1 [EC:3.1.3.77]	GO:0008152//metabolic process	GO:0005488//binding	-
CL2703.Contig1_All	578	60	455963	119	630712	gi|328353488|emb|CCA39886.1|	101.7	1e-20	Probable urea active transporter 2 [Komagataella pastoris CBS 7435]	gi|302695798|ref|XM_003037532.1|	75.8	2e-11	Schizophyllum commune H4-8 40S ribosomal protein S28, partial mRNA	sp|Q10421|RS28_SCHPO	97.8	5e-21	40S ribosomal protein S28 OS=Schizosaccharomyces pombe (strain 972 / ATCC 24843) GN=rps28a PE=3 SV=1	SPCC285.15c	97.8	1e-20	COG2053	Ribosomal protein S28E/S33	K02979	1e-20	98.2	cci:CC1G_13665	small subunit ribosomal protein S28e	GO:0006407//rRNA export from nucleus;GO:0006412//translation	GO:0003735//structural constituent of ribosome	GO:0022627//cytosolic small ribosomal subunit
CL2704.Contig1_All	250	5	87849	2	24508	--	--	--	--	--	--	--	--	--	--	--	--	--	--	--	--	--	--	--	--	--	--	-	-	-
CL2704.Contig2_All	483	36	327387	39	247360	--	--	--	--	--	--	--	--	--	--	--	--	--	--	--	--	--	--	--	--	--	--	-	-	-
CL2705.Contig1_All	208	7	147823	16	235650	--	--	--	--	--	--	--	--	--	--	--	--	--	--	--	--	--	--	--	--	--	--	-	-	-
CL2705.Contig2_All	229	29	556249	34	454836	--	--	--	--	--	--	--	--	--	--	--	--	--	--	--	--	--	--	--	--	--	--	-	-	-
CL2706.Contig1_All	332	21	277836	13	119955	--	--	--	--	--	--	--	--	--	--	--	--	--	--	--	--	--	--	--	--	--	--	-	-	-
CL2706.Contig2_All	238	13	239924	6	77230	--	--	--	--	--	--	--	--	--	--	--	--	--	--	--	--	--	--	--	--	--	--	-	-	-
CL2707.Contig1_All	888	1	0.4946	0	0.0000	--	--	--	--	--	--	--	--	--	--	--	--	--	--	--	--	--	--	--	--	--	--	-	-	-
CL2707.Contig2_All	913	1	0.4811	1	0.3355	--	--	--	--	--	--	--	--	--	--	--	--	--	--	--	--	--	--	--	--	--	--	-	-	-
CL2707.Contig3_All	793	1	0.5539	3	11589	--	--	--	--	--	--	--	--	--	--	--	--	--	--	--	--	--	--	--	--	--	--	-	-	-
CL2707.Contig4_All	1500	13	38068	11	22465	--	--	--	--	--	--	--	--	--	--	--	--	--	--	--	--	--	--	--	--	--	--	-	-	-
CL2707.Contig5_All	1685	40	104272	67	121811	--	--	--	--	--	--	--	--	--	--	--	--	--	--	--	--	--	--	--	--	--	--	-	-	-
CL2707.Contig6_All	955	1	0.4599	1	0.3208	--	--	--	--	--	--	--	--	--	--	--	--	--	--	--	--	--	--	--	--	--	--	-	-	-
CL2708.Contig1_All	373	0	0.0000	19	156047	--	--	--	--	--	--	--	--	--	--	--	--	--	--	--	--	--	--	--	--	--	--	-	-	-
CL2708.Contig2_All	390	0	0.0000	22	172810	--	--	--	--	--	--	--	--	--	--	--	--	--	--	--	--	--	--	--	--	--	--	-	-	-
CL271.Contig1_All	296	19	281948	16	165592	--	--	--	--	--	--	--	--	--	--	--	--	--	--	--	--	--	--	--	--	--	--	-	-	-
CL2710.Contig1_All	566	63	488912	40	216499	--	--	--	--	--	--	--	--	--	--	--	--	--	--	--	--	--	--	--	--	--	--	-	-	-
CL2710.Contig2_All	221	13	258379	8	110894	--	--	--	--	--	--	--	--	--	--	--	--	--	--	--	--	--	--	--	--	--	--	-	-	-
CL2711.Contig1_All	551	6	47831	13	72278	--	--	--	--	--	--	--	--	--	--	--	--	--	--	--	--	--	--	--	--	--	--	-	-	-
CL2711.Contig2_All	212	1	20719	0	0.0000	--	--	--	--	--	--	--	--	--	--	--	--	--	--	--	--	--	--	--	--	--	--	-	-	-
CL2711.Contig3_All	345	3	38195	2	17759	--	--	--	--	--	--	--	--	--	--	--	--	--	--	--	--	--	--	--	--	--	--	-	-	-
CL2712.Contig1_All	771	117	666558	77	305948	gi|340521918|gb|EGR52151.1|	54.7	2e-06	predicted protein [Trichoderma reesei QM6a]	--	--	--	--	sp|Q5S580|SEC31_AJECA	65.5	4e-11	Protein transport protein SEC31 OS=Ajellomyces capsulatus GN=SEC31 PE=1 SV=1	DR2133	58.2	2e-08	COG4372	Uncharacterized protein conserved in bacteria with the myosin-like domain	K13095	7e-10	63.5	tml:GSTUM_00005703001	splicing factor 1	-	GO:0005488//binding	-
CL2712.Contig2_All	807	45	244932	43	163232	gi|340521918|gb|EGR52151.1|	77.4	4e-13	predicted protein [Trichoderma reesei QM6a]	--	--	--	--	sp|Q5S580|SEC31_AJECA	61.2	8e-10	Protein transport protein SEC31 OS=Ajellomyces capsulatus GN=SEC31 PE=1 SV=1	Rv2839c	53.5	4e-07	COG0532	Translation initiation factor 2 (IF-2; GTPase)	K13171	2e-10	65.1	ssl:SS1G_04456	serine/arginine repetitive matrix protein 1	-	-	-
CL2714.Contig1_All	774	43	244025	58	229561	gi|58269448|ref|XP_571880.1|	56.2	1e-06	calcineurin temperature suppressor Cts1 [Cryptococcus neoformans var. neoformans JEC21] >gi|57228116|gb|AAW44573.1| calcineurin temperature suppressor Cts1 [Cryptococcus neoformans var. neoformans JEC21]	--	--	--	--	--	--	--	--	--	--	--	--	--	K11756	2e-06	52.4	smp:SMAC_03530	chromatin structure-remodeling complex subunit RSC1/2	-	-	-
CL2714.Contig2_All	580	36	272635	20	105636	gi|345562405|gb|EGX45473.1|	60.8	2e-08	hypothetical protein AOL_s00169g79 [Arthrobotrys oligospora ATCC 24927]	--	--	--	--	--	--	--	--	--	--	--	--	--	K11756	1e-06	52.0	ncr:NCU02354	chromatin structure-remodeling complex subunit RSC1/2	-	-	-
CL2715.Contig1_All	371	9	106555	11	90830	--	--	--	--	--	--	--	--	--	--	--	--	--	--	--	--	--	--	--	--	--	--	-	-	-
CL2715.Contig2_All	232	2	37866	5	66023	--	--	--	--	--	--	--	--	--	--	--	--	--	--	--	--	--	--	--	--	--	--	-	-	-
CL2716.Contig1_All	1581	1	0.2778	25	48442	gi|403161144|ref|XP_003321522.2|	634.4	2e-180	AGC protein kinase [Puccinia graminis f. sp. tritici CRL 75-36-700-3] >gi|375171141|gb|EFP77103.2| AGC protein kinase [Puccinia graminis f. sp. tritici CRL 75-36-700-3]	gi|403161143|ref|XM_003321474.2|	345	4e-92	Puccinia graminis f. sp. tritici CRL 75-36-700-3 AGC protein kinase (PGTG_03059), mRNA	sp|P12688|YPK1_YEAST	65.5	1e-10	Serine/threonine-protein kinase YPK1 OS=Saccharomyces cerevisiae (strain ATCC 204508 / S288c) GN=YPK1 PE=1 SV=2	SPAC17G8.14c_2	58.2	4e-08	COG0515	Serine/threonine protein kinase	K08282	1e-10	67.4	cgr:CAGL0K03399g	non-specific serine/threonine protein kinase [EC:2.7.11.1]	GO:0016310//phosphorylation	GO:0004672//protein kinase activity;GO:0000166//nucleotide binding	-
CL2716.Contig2_All	1655	1	0.2654	37	68488	gi|403161144|ref|XP_003321522.2|	634.4	2e-180	AGC protein kinase [Puccinia graminis f. sp. tritici CRL 75-36-700-3] >gi|375171141|gb|EFP77103.2| AGC protein kinase [Puccinia graminis f. sp. tritici CRL 75-36-700-3]	gi|403161143|ref|XM_003321474.2|	345	4e-92	Puccinia graminis f. sp. tritici CRL 75-36-700-3 AGC protein kinase (PGTG_03059), mRNA	sp|P12688|YPK1_YEAST	65.5	1e-10	Serine/threonine-protein kinase YPK1 OS=Saccharomyces cerevisiae (strain ATCC 204508 / S288c) GN=YPK1 PE=1 SV=2	SPAC17G8.14c_2	58.2	4e-08	COG0515	Serine/threonine protein kinase	K08282	1e-10	67.4	cgr:CAGL0K03399g	non-specific serine/threonine protein kinase [EC:2.7.11.1]	GO:0016310//phosphorylation	GO:0004672//protein kinase activity;GO:0000166//nucleotide binding	-
CL2717.Contig1_All	283	18	279378	36	389698	gi|393219859|gb|EJD05345.1|	87.8	8e-17	Pkinase-domain-containing protein [Fomitiporia mediterranea MF3/22]	--	--	--	--	sp|Q6C842|BUR1_YARLI	65.1	1e-11	Serine/threonine-protein kinase BUR1 OS=Yarrowia lipolytica (strain CLIB 122 / E 150) GN=BUR1 PE=3 SV=1	--	--	--	--	--	K02211	3e-17	85.5	ppl:POSPLDRAFT_31174	cyclin-dependent kinase 9 [EC:2.7.11.22 2.7.11.23]	GO:0016310//phosphorylation	GO:0004672//protein kinase activity;GO:0000166//nucleotide binding	-
CL2717.Contig2_All	443	7	69407	3	20746	gi|403158992|ref|XP_003890746.1|	95.1	5e-19	CMGC/CDK/CRK7 protein kinase [Puccinia graminis f. sp. tritici CRL 75-36-700-3] >gi|375166546|gb|EHS63191.1| CMGC/CDK/CRK7 protein kinase [Puccinia graminis f. sp. tritici CRL 75-36-700-3]	gi|343425769|emb|FQ311436.1|	63.9	6e-08	Sporisorium reilianum SRZ2 chromosome 15 complete DNA sequence	sp|O14098|CTK1_SCHPO	90.9	3e-19	CTD kinase subunit alpha OS=Schizosaccharomyces pombe (strain 972 / ATCC 24843) GN=lsk1 PE=1 SV=1	YBL016w	50.1	1e-06	COG0515	Serine/threonine protein kinase	K00916	6e-19	92.0	pic:PICST_77457	CTD kinase subunit alpha [EC:2.7.11.22 2.7.11.23]	GO:0006468//protein phosphorylation	GO:0008353//RNA polymerase II carboxy-terminal domain kinase activity;GO:0005524//ATP binding	-
CL2717.Contig3_All	1279	25	85857	45	107784	gi|393219859|gb|EJD05345.1|	335.1	2e-90	Pkinase-domain-containing protein [Fomitiporia mediterranea MF3/22]	gi|343425769|emb|FQ311436.1|	63.9	2e-07	Sporisorium reilianum SRZ2 chromosome 15 complete DNA sequence	sp|Q96WV9|CDK9_SCHPO	312	3e-85	Probable cyclin-dependent kinase 9 OS=Schizosaccharomyces pombe (strain 972 / ATCC 24843) GN=cdk9 PE=1 SV=1	ECU02g1450	196	1e-49	COG0515	Serine/threonine protein kinase	K02211	2e-89	328	ppl:POSPLDRAFT_31174	cyclin-dependent kinase 9 [EC:2.7.11.22 2.7.11.23]	-	GO:0016301//kinase activity	-
CL2717.Contig4_All	1533	42	120341	39	77935	gi|393219859|gb|EJD05345.1|	347.8	4e-94	Pkinase-domain-containing protein [Fomitiporia mediterranea MF3/22]	gi|343425769|emb|FQ311436.1|	63.9	2e-07	Sporisorium reilianum SRZ2 chromosome 15 complete DNA sequence	sp|Q871M9|BUR1_NEUCR	320	1e-87	Serine/threonine-protein kinase bur-1 OS=Neurospora crassa (strain ATCC 24698 / 74-OR23-1A / CBS 708.71 / DSM 1257 / FGSC 987) GN=bur-1 PE=3 SV=1	ECU02g1450	196	1e-49	COG0515	Serine/threonine protein kinase	K15562	1e-93	343	cci:CC1G_11325	serine/threonine-protein kinase BUR1 [EC:2.7.11.22 2.7.11.23]	-	GO:0016301//kinase activity	-
CL2717.Contig5_All	944	112	521138	84	272596	gi|430813769|emb|CCJ28913.1|	280.8	3e-74	unnamed protein product, partial [Pneumocystis jirovecii]	--	--	--	--	sp|O14098|CTK1_SCHPO	275	3e-74	CTD kinase subunit alpha OS=Schizosaccharomyces pombe (strain 972 / ATCC 24843) GN=lsk1 PE=1 SV=1	ECU02g1450	164	2e-40	COG0515	Serine/threonine protein kinase	K00916	2e-73	275	spo:SPAC2F3.15	CTD kinase subunit alpha [EC:2.7.11.22 2.7.11.23]	-	GO:0016301//kinase activity;GO:1901363;GO:0097159//organic cyclic compound binding	-
CL2718.Contig1_All	814	24	129507	24	90323	gi|154280625|ref|XP_001541125.1|	56.2	1e-06	predicted protein [Ajellomyces capsulatus NAm1] >gi|150411304|gb|EDN06692.1| predicted protein [Ajellomyces capsulatus NAm1]	--	--	--	--	sp|Q2GVT8|SEC31_CHAGB	78.2	7e-15	Protein transport protein SEC31 OS=Chaetomium globosum (strain ATCC 6205 / CBS 148.51 / DSM 1962 / NBRC 6347 / NRRL 1970) GN=SEC31 PE=3 SV=1	Rv3876	72.8	6e-13	COG0455	ATPases involved in chromosome partitioning	K16075	2e-14	78.6	ani:AN8715.2	magnesium transporter	-	-	-
CL2718.Contig2_All	826	21	111672	26	96428	gi|325095795|gb|EGC49105.1|	58.9	1e-07	actin associated protein Wsp1 [Ajellomyces capsulatus H88]	--	--	--	--	sp|Q2GVT8|SEC31_CHAGB	75.1	6e-14	Protein transport protein SEC31 OS=Chaetomium globosum (strain ATCC 6205 / CBS 148.51 / DSM 1962 / NBRC 6347 / NRRL 1970) GN=SEC31 PE=3 SV=1	Rv3876	77.8	2e-14	COG0455	ATPases involved in chromosome partitioning	K16075	1e-14	79.7	ani:AN8715.2	magnesium transporter	-	-	-
CL2718.Contig3_All	823	41	218822	34	126558	gi|225558070|gb|EEH06355.1|	56.6	8e-07	conserved hypothetical protein [Ajellomyces capsulatus G186AR]	--	--	--	--	sp|Q0CYG9|SEC31_ASPTN	77.8	9e-15	Protein transport protein sec31 OS=Aspergillus terreus (strain NIH 2624 / FGSC A1156) GN=sec31 PE=3 SV=1	Rv3876	80.5	3e-15	COG0455	ATPases involved in chromosome partitioning	K16075	9e-19	93.2	ani:AN8715.2	magnesium transporter	GO:0044699	-	-
CL2718.Contig4_All	341	11	141692	18	161707	gi|401624520|gb|EJS42576.1|	58.2	6e-08	mid2p [Saccharomyces arboricola H-6]	--	--	--	--	sp|O94317|YH5D_SCHPO	56.2	5e-09	Uncharacterized serine-rich protein C215.13 OS=Schizosaccharomyces pombe (strain 972 / ATCC 24843) GN=SPBC215.13 PE=1 SV=1	XF1267	50.1	1e-06	COG5297	Cellobiohydrolase A (1,4-beta-cellobiosidase A)	K11244	5e-08	55.1	spo:SPBC30B4.01c	cell wall integrity and stress response component	-	-	-
CL2719.Contig1_All	531	83	686578	86	496153	gi|389632401|ref|XP_003713853.1|	105.1	8e-22	ribosomal protein L28e [Magnaporthe oryzae 70-15] >gi|351646186|gb|EHA54046.1| ribosomal protein L28e [Magnaporthe oryzae 70-15]	--	--	--	--	sp|O14069|RL28E_SCHPO	79.0	2e-15	Probable 60S ribosomal protein L28e OS=Schizosaccharomyces pombe (strain 972 / ATCC 24843) GN=rpl28e PE=1 SV=1	--	--	--	--	--	K02903	1e-22	105	mgr:MGG_08834	large subunit ribosomal protein L28e	-	-	-
CL2719.Contig2_All	764	105	603674	121	485181	gi|389632401|ref|XP_003713853.1|	101.7	2e-20	ribosomal protein L28e [Magnaporthe oryzae 70-15] >gi|351646186|gb|EHA54046.1| ribosomal protein L28e [Magnaporthe oryzae 70-15]	--	--	--	--	sp|O14069|RL28E_SCHPO	78.6	5e-15	Probable 60S ribosomal protein L28e OS=Schizosaccharomyces pombe (strain 972 / ATCC 24843) GN=rpl28e PE=1 SV=1	--	--	--	--	--	K02903	2e-21	101	mgr:MGG_08834	large subunit ribosomal protein L28e	-	-	-
CL272.Contig1_All	462	11	104582	13	86201	--	--	--	--	--	--	--	--	--	--	--	--	--	--	--	--	--	--	--	--	--	--	-	-	-
CL272.Contig2_All	256	4	68632	12	143600	--	--	--	--	--	--	--	--	--	--	--	--	--	--	--	--	--	--	--	--	--	--	-	-	-
CL2721.Contig1_All	1256	78	272779	39	95123	gi|241953023|ref|XP_002419233.1|	2018-09-26	2e-06	cell surface flocculin, putative; proteophosphoglycan, putative; repetitive cell surface protein, putative [Candida dubliniensis CD36] >gi|223642573|emb|CAX42822.1| cell surface flocculin, putative [Candida dubliniensis CD36]	--	--	--	--	--	--	--	--	--	--	--	--	--	--	--	--	--	--	-	-	-
CL2721.Contig2_All	203	1	21638	2	30182	--	--	--	--	--	--	--	--	--	--	--	--	--	--	--	--	--	--	--	--	--	--	-	-	-
CL2721.Contig3_All	270	0	0.0000	4	45385	--	--	--	--	--	--	--	--	--	--	--	--	--	--	--	--	--	--	--	--	--	--	-	-	-
CL2722.Contig1_All	383	5	57343	10	79986	gi|296423250|ref|XP_002841168.1|	139.4	2e-32	hypothetical protein [Tuber melanosporum Mel28] >gi|295637402|emb|CAZ85359.1| unnamed protein product [Tuber melanosporum]	--	--	--	--	sp|P87027|SPG1_SCHPO	136	5e-33	Septum-promoting GTP-binding protein 1 OS=Schizosaccharomyces pombe (strain 972 / ATCC 24843) GN=spg1 PE=1 SV=1	SPAC1565.06c	136	1e-32	COG1100	GTPase SAR1 and related small G proteins	K07976	2e-33	139	tml:GSTUM_00010192001	Rab family, other	-	GO:0000166//nucleotide binding	-
CL2722.Contig2_All	208	0	0.0000	3	44184	gi|430814096|emb|CCJ28623.1|	74.3	9e-13	unnamed protein product [Pneumocystis jirovecii]	--	--	--	--	sp|P87027|SPG1_SCHPO	73.6	3e-14	Septum-promoting GTP-binding protein 1 OS=Schizosaccharomyces pombe (strain 972 / ATCC 24843) GN=spg1 PE=1 SV=1	SPAC1565.06c	73.6	8e-14	COG1100	GTPase SAR1 and related small G proteins	K07976	1e-13	73.9	tml:GSTUM_00010192001	Rab family, other	-	GO:0000166//nucleotide binding	-
CL2723.Contig1_All	304	17	245630	22	221697	--	--	--	--	--	--	--	--	--	--	--	--	--	--	--	--	--	--	--	--	--	--	-	-	-
CL2723.Contig2_All	298	3	44219	2	20560	--	--	--	--	--	--	--	--	--	--	--	--	--	--	--	--	--	--	--	--	--	--	-	-	-
CL2724.Contig1_All	1150	6719	25663353	7472	19904473	--	--	--	--	--	--	--	--	--	--	--	--	MK0907_2	69.3	1e-11	COG0517	FOG: CBS domain	--	--	--	--	--	-	-	-
CL2724.Contig2_All	1077	1623	6619260	1966	5592159	gi|156048352|ref|XP_001590143.1|	54.7	5e-06	hypothetical protein SS1G_08907 [Sclerotinia sclerotiorum 1980] >gi|154693304|gb|EDN93042.1| hypothetical protein SS1G_08907 [Sclerotinia sclerotiorum 1980 UF-70]	--	--	--	--	--	--	--	--	MK0907_2	69.3	1e-11	COG0517	FOG: CBS domain	--	--	--	--	--	-	-	-
CL2724.Contig3_All	1162	170	642613	236	622182	gi|156048352|ref|XP_001590143.1|	55.1	4e-06	hypothetical protein SS1G_08907 [Sclerotinia sclerotiorum 1980] >gi|154693304|gb|EDN93042.1| hypothetical protein SS1G_08907 [Sclerotinia sclerotiorum 1980 UF-70]	--	--	--	--	--	--	--	--	MK0907_2	69.3	1e-11	COG0517	FOG: CBS domain	--	--	--	--	--	-	-	-
CL2725.Contig1_All	556	59	466105	56	308550	--	--	--	--	--	--	--	--	--	--	--	--	--	--	--	--	--	--	--	--	--	--	-	-	-
CL2725.Contig2_All	993	84	371567	101	311590	--	--	--	--	--	--	--	--	--	--	--	--	--	--	--	--	--	--	--	--	--	--	-	-	-
CL2725.Contig3_All	291	24	362264	6	63164	--	--	--	--	--	--	--	--	--	--	--	--	--	--	--	--	--	--	--	--	--	--	-	-	-
CL2726.Contig1_All	677	95	616370	45	203627	gi|440493309|gb|ELQ75801.1|	64.7	2e-09	putative SNase-like domain protein [Trachipleistophora hominis]	--	--	--	--	sp|C4YFU9|LCL3_CANAW	59.7	2e-09	Probable endonuclease LCL3 OS=Candida albicans (strain WO-1) GN=LCL3 PE=3 SV=1	NMB1510	97.8	1e-20	COG1525	Micrococcal nuclease (thermonuclease) homologs	K15979	2e-07	55.1	bfu:BC1G_00557	staphylococcal nuclease domain-containing protein 1	-	-	-
CL2726.Contig2_All	705	29	180682	23	99943	gi|440493309|gb|ELQ75801.1|	64.7	2e-09	putative SNase-like domain protein [Trachipleistophora hominis]	--	--	--	--	sp|C4YFU9|LCL3_CANAW	59.7	2e-09	Probable endonuclease LCL3 OS=Candida albicans (strain WO-1) GN=LCL3 PE=3 SV=1	NMB1510	97.8	1e-20	COG1525	Micrococcal nuclease (thermonuclease) homologs	K15979	2e-07	55.1	bfu:BC1G_00557	staphylococcal nuclease domain-containing protein 1	-	-	-
CL2727.Contig1_All	1247	100	352241	103	253036	--	--	--	--	--	--	--	--	--	--	--	--	--	--	--	--	--	--	--	--	--	--	-	-	-
CL2727.Contig2_All	244	11	198020	17	213438	--	--	--	--	--	--	--	--	--	--	--	--	--	--	--	--	--	--	--	--	--	--	-	-	-
CL2728.Contig1_All	1578	374	1041049	279	541638	gi|402466399|gb|EJW01898.1|	62.4	4e-08	hypothetical protein EDEG_00328 [Edhazardia aedis USNM 41457]	gi|346995772|gb|CP003009.1|	61.9	8e-07	Thielavia terrestris NRRL 8126 chromosome 1, complete sequence	sp|O36027|WSP1_SCHPO	60.5	3e-09	Wiskott-Aldrich syndrome protein homolog 1 OS=Schizosaccharomyces pombe (strain 972 / ATCC 24843) GN=wsp1 PE=1 SV=3	mlr2363	54.3	6e-07	COG0515	Serine/threonine protein kinase	K13535	4e-09	62.4	cne:CNE00570	cardiolipin-specific phospholipase [EC:3.1.1.-]	-	-	-
CL2728.Contig2_All	295	0	0.0000	0	0.0000	--	--	--	--	--	--	--	--	--	--	--	--	--	--	--	--	--	--	--	--	--	--	-	-	-
CL2729.Contig1_All	695	0	0.0000	55	242432	gi|328855368|gb|EGG04495.1|	368.6	7e-101	hypothetical protein MELLADRAFT_117078 [Melampsora larici-populina 98AG31]	gi|403171546|ref|XM_003330711.2|	198	2e-48	Puccinia graminis f. sp. tritici CRL 75-36-700-3 hypothetical protein (PGTG_12296), mRNA	sp|P53238|PEF1_YEAST	79.3	2e-15	Peflin OS=Saccharomyces cerevisiae (strain ATCC 204508 / S288c) GN=PEF1 PE=1 SV=2	--	--	--	--	--	--	--	--	--	--	-	GO:0005509//calcium ion binding	-
CL2729.Contig2_All	671	0	0.0000	19	86745	gi|328855368|gb|EGG04495.1|	347.4	1e-94	hypothetical protein MELLADRAFT_117078 [Melampsora larici-populina 98AG31]	gi|403171546|ref|XM_003330711.2|	198	2e-48	Puccinia graminis f. sp. tritici CRL 75-36-700-3 hypothetical protein (PGTG_12296), mRNA	sp|P53238|PEF1_YEAST	85.1	4e-17	Peflin OS=Saccharomyces cerevisiae (strain ATCC 204508 / S288c) GN=PEF1 PE=1 SV=2	--	--	--	--	--	--	--	--	--	--	-	GO:0005509//calcium ion binding	-
CL273.Contig1_All	3455	100	127133	55	48767	--	--	--	--	--	--	--	--	--	--	--	--	--	--	--	--	--	--	--	--	--	--	-	-	-
CL273.Contig2_All	484	10	90753	10	63295	--	--	--	--	--	--	--	--	--	--	--	--	--	--	--	--	--	--	--	--	--	--	-	-	-
CL273.Contig3_All	580	5	37866	3	15845	--	--	--	--	--	--	--	--	--	--	--	--	--	--	--	--	--	--	--	--	--	--	-	-	-
CL2730.Contig1_All	241	0	0.0000	11	139826	gi|403161711|ref|XP_003322018.2|	128.6	4e-29	cytochrome c oxidase subunit XV assembly protein [Puccinia graminis f. sp. tritici CRL 75-36-700-3] >gi|375171894|gb|EFP77599.2| cytochrome c oxidase subunit XV assembly protein [Puccinia graminis f. sp. tritici CRL 75-36-700-3]	gi|403161710|ref|XM_003321970.2|	60.0	5e-07	Puccinia graminis f. sp. tritici CRL 75-36-700-3 cytochrome c oxidase subunit XV assembly protein (PGTG_03555), mRNA	sp|Q12184|ADRX_YEAST	78.6	9e-16	Adrenodoxin homolog, mitochondrial OS=Saccharomyces cerevisiae (strain ATCC 204508 / S288c) GN=YAH1 PE=1 SV=1	RP199	81.3	4e-16	COG0633	Ferredoxin	K02259	4e-14	75.5	spo:SPAC22E12.10c	cytochrome c oxidase assembly protein subunit 15	-	GO:0051537//2 iron, 2 sulfur cluster binding;GO:0046872//metal ion binding;GO:0009055//electron carrier activity	-
CL2730.Contig2_All	315	0	0.0000	14	136154	gi|403161711|ref|XP_003322018.2|	128.6	4e-29	cytochrome c oxidase subunit XV assembly protein [Puccinia graminis f. sp. tritici CRL 75-36-700-3] >gi|375171894|gb|EFP77599.2| cytochrome c oxidase subunit XV assembly protein [Puccinia graminis f. sp. tritici CRL 75-36-700-3]	gi|403161710|ref|XM_003321970.2|	60.0	6e-07	Puccinia graminis f. sp. tritici CRL 75-36-700-3 cytochrome c oxidase subunit XV assembly protein (PGTG_03555), mRNA	sp|Q12184|ADRX_YEAST	78.6	9e-16	Adrenodoxin homolog, mitochondrial OS=Saccharomyces cerevisiae (strain ATCC 204508 / S288c) GN=YAH1 PE=1 SV=1	RP199	81.3	4e-16	COG0633	Ferredoxin	K02259	4e-14	75.5	spo:SPAC22E12.10c	cytochrome c oxidase assembly protein subunit 15	-	GO:0051537//2 iron, 2 sulfur cluster binding;GO:0046872//metal ion binding;GO:0009055//electron carrier activity	-
CL2731.Contig1_All	1068	120	493533	230	659733	gi|328773847|gb|EGF83884.1|	275.4	1e-72	hypothetical protein BATDEDRAFT_8649 [Batrachochytrium dendrobatidis JAM81]	--	--	--	--	sp|P41751|ALDH_ASPNG	92.8	4e-19	Aldehyde dehydrogenase OS=Aspergillus niger GN=aldA PE=3 SV=1	PA0747	228	2e-59	COG1012	NAD-dependent aldehyde dehydrogenases	K00140	2e-72	272	yli:YALI0C01859g	malonate-semialdehyde dehydrogenase (acetylating) / methylmalonate-semialdehyde dehydrogenase [EC:1.2.1.18 1.2.1.27]	GO:0008152//metabolic process	GO:0016620//oxidoreductase activity, acting on the aldehyde or oxo group of donors, NAD or NADP as acceptor	-
CL2731.Contig2_All	946	89	413243	100	323833	gi|328773847|gb|EGF83884.1|	278.9	1e-73	hypothetical protein BATDEDRAFT_8649 [Batrachochytrium dendrobatidis JAM81]	--	--	--	--	sp|P41751|ALDH_ASPNG	95.1	6e-20	Aldehyde dehydrogenase OS=Aspergillus niger GN=aldA PE=3 SV=1	PA0747	228	9e-60	COG1012	NAD-dependent aldehyde dehydrogenases	K00140	7e-74	276	yli:YALI0C01859g	malonate-semialdehyde dehydrogenase (acetylating) / methylmalonate-semialdehyde dehydrogenase [EC:1.2.1.18 1.2.1.27]	GO:0008152//metabolic process	GO:0016620//oxidoreductase activity, acting on the aldehyde or oxo group of donors, NAD or NADP as acceptor	-
CL2732.Contig1_All	966	4	18188	4	12685	--	--	--	--	--	--	--	--	--	--	--	--	--	--	--	--	--	--	--	--	--	--	-	-	-
CL2732.Contig2_All	1158	12	45518	6	15873	--	--	--	--	--	--	--	--	--	--	--	--	--	--	--	--	--	--	--	--	--	--	-	-	-
CL2732.Contig3_All	787	33	184181	18	70066	--	--	--	--	--	--	--	--	--	--	--	--	--	--	--	--	--	--	--	--	--	--	-	-	-
CL2732.Contig4_All	1027	4	17108	4	11932	--	--	--	--	--	--	--	--	--	--	--	--	--	--	--	--	--	--	--	--	--	--	-	-	-
CL2732.Contig5_All	1008	4	17430	4	12157	--	--	--	--	--	--	--	--	--	--	--	--	--	--	--	--	--	--	--	--	--	--	-	-	-
CL2732.Contig6_All	465	11	103907	8	52705	--	--	--	--	--	--	--	--	--	--	--	--	--	--	--	--	--	--	--	--	--	--	-	-	-
CL2733.Contig1_All	268	22	360574	6	68585	--	--	--	--	--	--	--	--	--	--	--	--	--	--	--	--	--	--	--	--	--	--	-	-	-
CL2734.Contig1_All	716	28	171772	32	136914	--	--	--	--	--	--	--	--	--	--	--	--	--	--	--	--	--	--	--	--	--	--	-	-	-
CL2734.Contig2_All	652	8	53895	5	23493	--	--	--	--	--	--	--	--	--	--	--	--	--	--	--	--	--	--	--	--	--	--	-	-	-
CL2735.Contig1_All	296	9	133554	4	41398	--	--	--	--	--	--	--	--	--	--	--	--	--	--	--	--	--	--	--	--	--	--	-	-	-
CL2735.Contig2_All	281	17	265735	2	21804	--	--	--	--	--	--	--	--	--	--	--	--	--	--	--	--	--	--	--	--	--	--	-	-	-
CL2736.Contig1_All	524	2	16765	12	70155	gi|378732382|gb|EHY58841.1|	63.5	2e-09	L-lactate dehydrogenase [Exophiala dermatitidis NIH/UT8656]	--	--	--	--	sp|Q9P7P7|LDH_SCHPO	55.5	2e-08	Probable L-lactate dehydrogenase OS=Schizosaccharomyces pombe (strain 972 / ATCC 24843) GN=SPAC186.08c PE=3 SV=1	CAC0267	61.6	7e-10	COG0039	Malate/lactate dehydrogenases	K00016	4e-08	56.6	lth:KLTH0G19558g	L-lactate dehydrogenase [EC:1.1.1.27]	GO:0005975//carbohydrate metabolic process;GO:0044237//cellular metabolic process	GO:0016616//oxidoreductase activity, acting on the CH-OH group of donors, NAD or NADP as acceptor	-
CL2736.Contig2_All	686	6	38418	10	44657	gi|378732382|gb|EHY58841.1|	62.0	1e-08	L-lactate dehydrogenase [Exophiala dermatitidis NIH/UT8656]	--	--	--	--	sp|Q9P7P7|LDH_SCHPO	52.4	3e-07	Probable L-lactate dehydrogenase OS=Schizosaccharomyces pombe (strain 972 / ATCC 24843) GN=SPAC186.08c PE=3 SV=1	CAC0267	60.5	3e-09	COG0039	Malate/lactate dehydrogenases	K00016	1e-07	55.5	lth:KLTH0G19558g	L-lactate dehydrogenase [EC:1.1.1.27]	-	-	-
CL2736.Contig3_All	378	8	92962	14	113461	--	--	--	--	--	--	--	--	--	--	--	--	--	--	--	--	--	--	--	--	--	--	-	-	-
CL2737.Contig1_All	521	0	0.0000	24	141119	--	--	--	--	--	--	--	--	--	--	--	--	--	--	--	--	--	--	--	--	--	--	-	-	-
CL2738.Contig1_All	855	0	0.0000	8	28664	gi|403168806|ref|XP_003328407.2|	254.2	2e-66	hypothetical protein PGTG_09701 [Puccinia graminis f. sp. tritici CRL 75-36-700-3] >gi|375167668|gb|EFP83988.2| hypothetical protein PGTG_09701 [Puccinia graminis f. sp. tritici CRL 75-36-700-3]	gi|403168805|ref|XM_003328359.2|	58.0	7e-06	Puccinia graminis f. sp. tritici CRL 75-36-700-3 hypothetical protein (PGTG_09701), mRNA	--	--	--	--	--	--	--	--	--	K00495	3e-21	101	uma:UM06473.1	[EC:1.14.14.-]	-	GO:0046872//metal ion binding;GO:0016491//oxidoreductase activity	-
CL2738.Contig2_All	805	0	0.0000	51	194082	gi|403168806|ref|XP_003328407.2|	275.8	8e-73	hypothetical protein PGTG_09701 [Puccinia graminis f. sp. tritici CRL 75-36-700-3] >gi|375167668|gb|EFP83988.2| hypothetical protein PGTG_09701 [Puccinia graminis f. sp. tritici CRL 75-36-700-3]	gi|403168805|ref|XM_003328359.2|	63.9	1e-07	Puccinia graminis f. sp. tritici CRL 75-36-700-3 hypothetical protein (PGTG_09701), mRNA	--	--	--	--	--	--	--	--	--	K00495	3e-23	107	uma:UM06473.1	[EC:1.14.14.-]	-	GO:0046872//metal ion binding;GO:0016491//oxidoreductase activity	-
CL2738.Contig3_All	298	0	0.0000	22	226161	gi|403168806|ref|XP_003328407.2|	139.4	2e-32	hypothetical protein PGTG_09701 [Puccinia graminis f. sp. tritici CRL 75-36-700-3] >gi|375167668|gb|EFP83988.2| hypothetical protein PGTG_09701 [Puccinia graminis f. sp. tritici CRL 75-36-700-3]	gi|403168805|ref|XM_003328359.2|	60.0	6e-07	Puccinia graminis f. sp. tritici CRL 75-36-700-3 hypothetical protein (PGTG_09701), mRNA	sp|Q12588|CP52J_CANMA	48.1	1e-06	Cytochrome P450 52A10 OS=Candida maltosa GN=CYP52A10 PE=2 SV=1	--	--	--	--	--	K00495	1e-16	83.6	uma:UM06473.1	[EC:1.14.14.-]	GO:0055114//oxidation-reduction process	GO:0020037//heme binding;GO:0016705//oxidoreductase activity, acting on paired donors, with incorporation or reduction of molecular oxygen;GO:0004497//monooxygenase activity;GO:0005506//iron ion binding;GO:0009055//electron carrier activity	-
CL2739.Contig1_All	302	14	203623	31	314461	--	--	--	--	--	--	--	--	--	--	--	--	--	--	--	--	--	--	--	--	--	--	-	-	-
CL2739.Contig2_All	1076	86	351069	124	353038	--	--	--	--	--	--	--	--	--	--	--	--	--	--	--	--	--	--	--	--	--	--	-	-	-
CL2739.Contig3_All	253	0	0.0000	0	0.0000	--	--	--	--	--	--	--	--	--	--	--	--	--	--	--	--	--	--	--	--	--	--	-	-	-
CL274.Contig1_All	225	0	0.0000	1	13615	--	--	--	--	--	--	--	--	--	--	--	--	--	--	--	--	--	--	--	--	--	--	-	-	-
CL274.Contig2_All	225	0	0.0000	1	13615	--	--	--	--	--	--	--	--	--	--	--	--	--	--	--	--	--	--	--	--	--	--	-	-	-
CL2740.Contig1_All	351	28	350395	23	200739	--	--	--	--	--	--	--	--	--	--	--	--	--	--	--	--	--	--	--	--	--	--	-	-	-
CL2741.Contig1_All	1470	0	0.0000	61	127123	gi|403165308|ref|XP_003325343.2|	461.8	2e-128	hypothetical protein PGTG_07176 [Puccinia graminis f. sp. tritici CRL 75-36-700-3] >gi|375165674|gb|EFP80924.2| hypothetical protein PGTG_07176 [Puccinia graminis f. sp. tritici CRL 75-36-700-3]	gi|403165307|ref|XM_003325295.2|	133	3e-28	Puccinia graminis f. sp. tritici CRL 75-36-700-3 hypothetical protein (PGTG_07176), mRNA	--	--	--	--	AGc4537	67.8	5e-11	COG0596	Predicted hydrolases or acyltransferases (alpha/beta hydrolase superfamily)	K01567	2e-22	106	afm:AFUA_5G02310	[EC:3.-.-.-]	-	-	-
CL2741.Contig2_All	1494	0	0.0000	10	20505	gi|403165308|ref|XP_003325343.2|	459.9	8e-128	hypothetical protein PGTG_07176 [Puccinia graminis f. sp. tritici CRL 75-36-700-3] >gi|375165674|gb|EFP80924.2| hypothetical protein PGTG_07176 [Puccinia graminis f. sp. tritici CRL 75-36-700-3]	gi|403165307|ref|XM_003325295.2|	133	3e-28	Puccinia graminis f. sp. tritici CRL 75-36-700-3 hypothetical protein (PGTG_07176), mRNA	--	--	--	--	AGc4537	67.8	5e-11	COG0596	Predicted hydrolases or acyltransferases (alpha/beta hydrolase superfamily)	K01567	2e-22	106	afm:AFUA_5G02310	[EC:3.-.-.-]	-	-	-
CL2742.Contig1_All	1164	126	475471	168	442148	gi|13626252|sp|O42929.1|DENR_SCHPO	126.7	1e-27	RecName: Full=Translation machinery-associated protein 22; AltName: Full=Density-regulated protein homolog	--	--	--	--	sp|O42929|DENR_SCHPO	126	3e-29	Translation machinery-associated protein 22 OS=Schizosaccharomyces pombe (strain 972 / ATCC 24843) GN=tma22 PE=3 SV=1	SPBC16C6.05	126	6e-29	COG0023	Translation initiation factor 1 (eIF-1/SUI1) and related proteins	--	--	--	--	--	-	-	-
CL2743.Contig1_All	236	15	279181	9	116827	--	--	--	--	--	--	--	--	--	--	--	--	--	--	--	--	--	--	--	--	--	--	-	-	-
CL2743.Contig2_All	1159	504	1910089	238	629079	--	--	--	--	--	--	--	--	--	--	--	--	CT057	236	7e-62	COG0821	Enzyme involved in the deoxyxylulose pathway of isoprenoid biosynthesis	--	--	--	--	--	-	-	-
CL2744.Contig1_All	964	90	410083	75	238339	gi|320593983|gb|EFX06386.1|	54.7	4e-06	hypothetical protein CMQ_6707 [Grosmannia clavigera kw1407]	--	--	--	--	--	--	--	--	--	--	--	--	--	--	--	--	--	--	-	-	-
CL2744.Contig2_All	216	4	81342	1	14183	--	--	--	--	--	--	--	--	--	--	--	--	--	--	--	--	--	--	--	--	--	--	-	-	-
CL2745.Contig1_All	291	6	90566	1	10527	--	--	--	--	--	--	--	--	--	--	--	--	--	--	--	--	--	--	--	--	--	--	-	-	-
CL2745.Contig2_All	273	12	193075	9	100993	--	--	--	--	--	--	--	--	--	--	--	--	--	--	--	--	--	--	--	--	--	--	-	-	-
CL2745.Contig3_All	1074	101	413070	86	245305	gi|406867372|gb|EKD20410.1|	56.6	1e-06	TPR/MLP1/MLP2-like protein [Marssonina brunnea f. sp. &apos;multigermtubi&apos; MB_m1]	--	--	--	--	sp|A1CD74|PAN1_ASPCL	52.4	6e-07	Actin cytoskeleton-regulatory complex protein pan1 OS=Aspergillus clavatus (strain ATCC 1007 / CBS 513.65 / DSM 816 / NCTC 3887 / NRRL 1) GN=pan1 PE=3 SV=1	--	--	--	--	--	K03254	6e-06	51.2	cci:CC1G_12234	translation initiation factor 3 subunit A	-	-	-
CL2746.Contig1_All	377	64	745668	113	918224	gi|409050675|gb|EKM60152.1|	69.3	2e-11	hypothetical protein PHACADRAFT_251048 [Phanerochaete carnosa HHB-10118-sp]	gi|270056494|gb|GU136438.1|	85.7	1e-14	Flammulina velutipes clone FV-C230 60S ribosomal protein I1-a mRNA, complete cds	sp|O14363|RL1A_SCHPO	60.5	3e-10	60S ribosomal protein L1-A OS=Schizosaccharomyces pombe (strain 972 / ATCC 24843) GN=rpl1a PE=1 SV=1	SPBC30D10.18c	60.5	7e-10	COG0081	Ribosomal protein L1	K02865	4e-12	68.6	scm:SCHCODRAFT_65379	large subunit ribosomal protein L10Ae	GO:0006412//translation	GO:0003735//structural constituent of ribosome;GO:0003723//RNA binding	GO:0015934//large ribosomal subunit
CL2746.Contig2_All	383	136	1559720	164	1311767	gi|409050675|gb|EKM60152.1|	69.3	3e-11	hypothetical protein PHACADRAFT_251048 [Phanerochaete carnosa HHB-10118-sp]	gi|270056494|gb|GU136438.1|	85.7	1e-14	Flammulina velutipes clone FV-C230 60S ribosomal protein I1-a mRNA, complete cds	sp|O14363|RL1A_SCHPO	60.5	3e-10	60S ribosomal protein L1-A OS=Schizosaccharomyces pombe (strain 972 / ATCC 24843) GN=rpl1a PE=1 SV=1	SPBC30D10.18c	60.5	7e-10	COG0081	Ribosomal protein L1	K02865	4e-12	68.6	scm:SCHCODRAFT_65379	large subunit ribosomal protein L10Ae	GO:0006412//translation	GO:0003735//structural constituent of ribosome;GO:0003723//RNA binding	GO:0015934//large ribosomal subunit
CL2747.Contig1_All	846	61	316713	66	238993	gi|328774381|gb|EGF84418.1|	138.7	1e-31	hypothetical protein BATDEDRAFT_8864 [Batrachochytrium dendrobatidis JAM81]	--	--	--	--	sp|Q9USZ5|TRS20_SCHPO	135	3e-32	Transport protein particle 20 kDa subunit OS=Schizosaccharomyces pombe (strain 972 / ATCC 24843) GN=trs20 PE=3 SV=1	SPBC11G11.04	135	7e-32	COG5603	Subunit of TRAPP, an ER-Golgi tethering complex	--	--	--	--	--	GO:0006810//transport	-	-
CL2747.Contig2_All	759	52	300932	72	290605	gi|328774381|gb|EGF84418.1|	138.7	1e-31	hypothetical protein BATDEDRAFT_8864 [Batrachochytrium dendrobatidis JAM81]	--	--	--	--	sp|Q9USZ5|TRS20_SCHPO	135	2e-32	Transport protein particle 20 kDa subunit OS=Schizosaccharomyces pombe (strain 972 / ATCC 24843) GN=trs20 PE=3 SV=1	SPBC11G11.04	135	6e-32	COG5603	Subunit of TRAPP, an ER-Golgi tethering complex	--	--	--	--	--	GO:0006810//transport	-	-
CL2748.Contig1_All	329	11	146860	1	0.9311	gi|299750460|ref|XP_002911505.1|	60.5	1e-08	hypothetical protein CC1G_14503 [Coprinopsis cinerea okayama7#130] >gi|298408914|gb|EFI28011.1| hypothetical protein CC1G_14503 [Coprinopsis cinerea okayama7#130]	--	--	--	--	sp|B2AWS3|PAN1_PODAN	47.4	2e-06	Actin cytoskeleton-regulatory complex protein PAN1 OS=Podospora anserina (strain S / ATCC MYA-4624 / DSM 980 / FGSC 10383) GN=PAN1 PE=3 SV=1	slr0599	47.8	5e-06	COG0515	Serine/threonine protein kinase	K10643	5e-07	51.6	smp:SMAC_00657	CCR4-NOT transcription complex subunit 4 [EC:6.3.2.19]	-	-	-
CL2749.Contig1_All	1155	0	0.0000	8	21219	gi|331252038|ref|XP_003338594.1|	69.3	7e-28	hypothetical protein PGTG_20058 [Puccinia graminis f. sp. tritici CRL 75-36-700-3]	--	--	--	--	--	--	--	--	--	--	--	--	--	--	--	--	--	--	-	-	-
CL2749.Contig2_All	1088	0	0.0000	10	28157	gi|331252038|ref|XP_003338594.1|	69.3	6e-28	hypothetical protein PGTG_20058 [Puccinia graminis f. sp. tritici CRL 75-36-700-3]	--	--	--	--	--	--	--	--	--	--	--	--	--	--	--	--	--	--	-	-	-
CL275.Contig1_All	471	36	335728	54	351224	gi|409075758|gb|EKM76135.1|	140.2	1e-32	hypothetical protein AGABI1DRAFT_116041 [Agaricus bisporus var. burnettii JB137-S8] >gi|426199740|gb|EKV49664.1| hypothetical protein AGABI2DRAFT_190148 [Agaricus bisporus var. bisporus H97]	gi|261204963|ref|XM_002627173.1|	109	1e-21	Ajellomyces dermatitidis SLH14081 eukaryotic initiation factor 4A, mRNA	sp|Q4P331|IF4A_USTMA	135	2e-32	ATP-dependent RNA helicase eIF4A OS=Ustilago maydis (strain 521 / FGSC 9021) GN=TIF1 PE=3 SV=1	SPAC1006.07	133	1e-31	COG0513	Superfamily II DNA and RNA helicases	K03257	3e-33	139	cci:CC1G_08291	translation initiation factor 4A	-	GO:0003676//nucleic acid binding;GO:0005524//ATP binding;GO:0008026//ATP-dependent helicase activity	-
CL275.Contig2_All	454	6	58050	6	40486	gi|409075758|gb|EKM76135.1|	140.2	1e-32	hypothetical protein AGABI1DRAFT_116041 [Agaricus bisporus var. burnettii JB137-S8] >gi|426199740|gb|EKV49664.1| hypothetical protein AGABI2DRAFT_190148 [Agaricus bisporus var. bisporus H97]	gi|261204963|ref|XM_002627173.1|	109	1e-21	Ajellomyces dermatitidis SLH14081 eukaryotic initiation factor 4A, mRNA	sp|Q4P331|IF4A_USTMA	135	2e-32	ATP-dependent RNA helicase eIF4A OS=Ustilago maydis (strain 521 / FGSC 9021) GN=TIF1 PE=3 SV=1	SPAC1006.07	133	1e-31	COG0513	Superfamily II DNA and RNA helicases	K03257	3e-33	139	cci:CC1G_08291	translation initiation factor 4A	-	GO:0003676//nucleic acid binding;GO:0005524//ATP binding;GO:0008026//ATP-dependent helicase activity	-
CL2750.Contig1_All	275	7	111808	7	77979	gi|328771414|gb|EGF81454.1|	84.7	6e-16	hypothetical protein BATDEDRAFT_19177 [Batrachochytrium dendrobatidis JAM81]	--	--	--	--	sp|O14122|CUL4_SCHPO	65.5	8e-12	Cullin-4 OS=Schizosaccharomyces pombe (strain 972 / ATCC 24843) GN=cul4 PE=1 SV=1	SPAC3A11.08	65.5	2e-11	COG5647	Cullin, a subunit of E3 ubiquitin ligase	K03869	2e-15	79.3	uma:UM05563.1	cullin 3	-	-	-
CL2750.Contig2_All	301	12	175114	17	173019	gi|328771414|gb|EGF81454.1|	89.7	2e-17	hypothetical protein BATDEDRAFT_19177 [Batrachochytrium dendrobatidis JAM81]	--	--	--	--	sp|O14122|CUL4_SCHPO	72.0	9e-14	Cullin-4 OS=Schizosaccharomyces pombe (strain 972 / ATCC 24843) GN=cul4 PE=1 SV=1	SPAC3A11.08	72.0	2e-13	COG5647	Cullin, a subunit of E3 ubiquitin ligase	K03869	1e-15	80.5	uma:UM05563.1	cullin 3	-	-	-
CL2751.Contig1_All	842	4	20867	11	40021	gi|389746917|gb|EIM88096.1|	2018-03-27	2e-07	S-adenosyl-L-methionine-dependent methyltransferase [Stereum hirsutum FP-91666 SS1]	--	--	--	--	--	--	--	--	--	--	--	--	--	--	--	--	--	--	-	-	-
CL2751.Contig2_All	364	7	84470	13	109409	--	--	--	--	--	--	--	--	--	--	--	--	--	--	--	--	--	--	--	--	--	--	-	-	-
CL2751.Contig3_All	969	18	81593	17	53745	gi|389746917|gb|EIM88096.1|	2018-03-27	2e-07	S-adenosyl-L-methionine-dependent methyltransferase [Stereum hirsutum FP-91666 SS1]	--	--	--	--	--	--	--	--	--	--	--	--	--	--	--	--	--	--	-	-	-
CL2752.Contig1_All	265	2	33151	5	57801	--	--	--	--	--	--	--	--	--	--	--	--	MT0455	47.4	6e-06	COG1028	Dehydrogenases with different specificities (related to short-chain alcohol dehydrogenases)	--	--	--	--	--	-	-	-
CL2752.Contig2_All	242	2	36301	2	25318	--	--	--	--	--	--	--	--	--	--	--	--	MT0455	47.4	6e-06	COG1028	Dehydrogenases with different specificities (related to short-chain alcohol dehydrogenases)	--	--	--	--	--	-	-	-
CL2752.Contig3_All	375	14	163985	10	81692	gi|116199185|ref|XP_001225404.1|	53.9	1e-06	hypothetical protein CHGG_07748 [Chaetomium globosum CBS 148.51] >gi|88179027|gb|EAQ86495.1| hypothetical protein CHGG_07748 [Chaetomium globosum CBS 148.51]	--	--	--	--	--	--	--	--	VNG0479G	58.5	3e-09	COG1028	Dehydrogenases with different specificities (related to short-chain alcohol dehydrogenases)	K13171	1e-06	50.4	ssl:SS1G_04456	serine/arginine repetitive matrix protein 1	-	-	-
CL2752.Contig4_All	222	2	39572	8	110395	gi|388853148|emb|CCF53322.1|	51.6	6e-06	related to Oxidoreductase, short-chain dehydrogenase [Ustilago hordei]	--	--	--	--	--	--	--	--	--	--	--	--	--	K00540	2e-06	49.7	uma:UM01881.1	[EC:1.-.-.-]	-	-	-
CL2753.Contig1_All	425	0	0.0000	16	115330	gi|403169098|ref|XP_003328633.2|	161.8	4e-39	hypothetical protein PGTG_10592 [Puccinia graminis f. sp. tritici CRL 75-36-700-3] >gi|375167801|gb|EFP84214.2| hypothetical protein PGTG_10592 [Puccinia graminis f. sp. tritici CRL 75-36-700-3]	gi|403169097|ref|XM_003328585.2|	121	3e-25	Puccinia graminis f. sp. tritici CRL 75-36-700-3 hypothetical protein (PGTG_10592), mRNA	--	--	--	--	--	--	--	--	--	--	--	--	--	--	-	-	-
CL2753.Contig2_All	413	0	0.0000	2	14835	gi|403169098|ref|XP_003328633.2|	106.7	1e-22	hypothetical protein PGTG_10592 [Puccinia graminis f. sp. tritici CRL 75-36-700-3] >gi|375167801|gb|EFP84214.2| hypothetical protein PGTG_10592 [Puccinia graminis f. sp. tritici CRL 75-36-700-3]	gi|403169097|ref|XM_003328585.2|	79.8	9e-13	Puccinia graminis f. sp. tritici CRL 75-36-700-3 hypothetical protein (PGTG_10592), mRNA	--	--	--	--	--	--	--	--	--	--	--	--	--	--	-	-	-
CL2754.Contig1_All	725	38	230225	38	160567	gi|34809534|gb|AAQ82688.1|	55.8	1e-06	Epa4p [Candida glabrata]	--	--	--	--	sp|P87179|WSC1_SCHPO	70.5	1e-12	Cell wall integrity and stress response component 1 OS=Schizosaccharomyces pombe (strain 972 / ATCC 24843) GN=wsc1 PE=1 SV=3	XF1267	57.0	3e-08	COG5297	Cellobiohydrolase A (1,4-beta-cellobiosidase A)	K11244	5e-12	70.5	spo:SPBC30B4.01c	cell wall integrity and stress response component	-	GO:0008233//peptidase activity	-
CL2754.Contig2_All	681	19	122550	21	94468	gi|34809534|gb|AAQ82688.1|	55.8	1e-06	Epa4p [Candida glabrata]	--	--	--	--	sp|P87179|WSC1_SCHPO	70.5	1e-12	Cell wall integrity and stress response component 1 OS=Schizosaccharomyces pombe (strain 972 / ATCC 24843) GN=wsc1 PE=1 SV=3	XF1267	57.0	3e-08	COG5297	Cellobiohydrolase A (1,4-beta-cellobiosidase A)	K11244	4e-12	70.5	spo:SPBC30B4.01c	cell wall integrity and stress response component	-	GO:0008233//peptidase activity	-
CL2754.Contig3_All	689	27	172128	19	84478	gi|34809534|gb|AAQ82688.1|	55.1	1e-06	Epa4p [Candida glabrata]	--	--	--	--	sp|P87179|WSC1_SCHPO	70.5	1e-12	Cell wall integrity and stress response component 1 OS=Schizosaccharomyces pombe (strain 972 / ATCC 24843) GN=wsc1 PE=1 SV=3	XF1267	57.0	3e-08	COG5297	Cellobiohydrolase A (1,4-beta-cellobiosidase A)	K11244	4e-12	70.5	spo:SPBC30B4.01c	cell wall integrity and stress response component	-	GO:0008233//peptidase activity	-
CL2755.Contig1_All	335	33	432689	199	1819784	--	--	--	--	--	--	--	--	--	--	--	--	--	--	--	--	--	--	--	--	--	--	-	-	-
CL2755.Contig2_All	452	28	272099	157	1064077	--	--	--	--	--	--	--	--	--	--	--	--	--	--	--	--	--	--	--	--	--	--	-	-	-
CL2756.Contig1_All	872	67	337493	99	347801	gi|426197601|gb|EKV47528.1|	236.5	6e-61	hypothetical protein AGABI2DRAFT_136224 [Agaricus bisporus var. bisporus H97]	--	--	--	--	sp|O94515|TCPZ_SCHPO	214	5e-56	T-complex protein 1 subunit zeta OS=Schizosaccharomyces pombe (strain 972 / ATCC 24843) GN=cct6 PE=3 SV=1	YDR188w	165	8e-41	COG0459	Chaperonin GroEL (HSP60 family)	K09498	2e-60	231	cci:CC1G_11835	T-complex protein 1 subunit zeta	GO:0006457//protein folding	GO:0005524//ATP binding;GO:0051082//unfolded protein binding	GO:0005832//chaperonin-containing T-complex
CL2756.Contig2_All	760	69	398788	69	278130	gi|426197601|gb|EKV47528.1|	237.7	2e-61	hypothetical protein AGABI2DRAFT_136224 [Agaricus bisporus var. bisporus H97]	--	--	--	--	sp|O94515|TCPZ_SCHPO	213	1e-55	T-complex protein 1 subunit zeta OS=Schizosaccharomyces pombe (strain 972 / ATCC 24843) GN=cct6 PE=3 SV=1	YDR188w	165	9e-41	COG0459	Chaperonin GroEL (HSP60 family)	K09498	6e-61	233	cci:CC1G_11835	T-complex protein 1 subunit zeta	GO:0006457//protein folding	GO:0005524//ATP binding;GO:0051082//unfolded protein binding	GO:0005832//chaperonin-containing T-complex
CL2757.Contig1_All	1065	202	833122	364	1047040	gi|367050710|ref|XP_003655734.1|	53.9	8e-06	hypothetical protein THITE_134656 [Thielavia terrestris NRRL 8126] >gi|347002998|gb|AEO69398.1| hypothetical protein THITE_134656 [Thielavia terrestris NRRL 8126]	--	--	--	--	sp|Q7RX84|CWC22_NEUCR	55.1	9e-08	Pre-mRNA-splicing factor cwc-22 OS=Neurospora crassa (strain ATCC 24698 / 74-OR23-1A / CBS 708.71 / DSM 1257 / FGSC 987) GN=cwc-22 PE=3 SV=1	DR2133	49.7	9e-06	COG4372	Uncharacterized protein conserved in bacteria with the myosin-like domain	K13100	1e-09	63.2	fgr:FG07214.1	pre-mRNA-splicing factor CWC22	-	-	-
CL2757.Contig2_All	351	8	100113	19	165828	--	--	--	--	--	--	--	--	--	--	--	--	--	--	--	--	--	--	--	--	--	--	-	-	-
CL2758.Contig1_All	558	51	401460	30	164702	--	--	--	--	--	--	--	--	--	--	--	--	all3040	167	1e-41	COG1233	Phytoene dehydrogenase and related proteins	--	--	--	--	--	-	-	-
CL2758.Contig2_All	288	6	91509	14	148918	--	--	--	--	--	--	--	--	--	--	--	--	all3040	80.9	5e-16	COG1233	Phytoene dehydrogenase and related proteins	--	--	--	--	--	-	-	-
CL2759.Contig1_All	300	15	219622	11	112327	--	--	--	--	--	--	--	--	--	--	--	--	--	--	--	--	--	--	--	--	--	--	-	-	-
CL2759.Contig2_All	213	8	164975	2	28765	--	--	--	--	--	--	--	--	--	--	--	--	--	--	--	--	--	--	--	--	--	--	-	-	-
CL276.Contig1_All	263	2	33403	2	23296	--	--	--	--	--	--	--	--	--	--	--	--	--	--	--	--	--	--	--	--	--	--	-	-	-
CL276.Contig2_All	234	0	0.0000	2	26183	--	--	--	--	--	--	--	--	--	--	--	--	--	--	--	--	--	--	--	--	--	--	-	-	-
CL2760.Contig1_All	443	5	49576	7	48407	--	--	--	--	--	--	--	--	--	--	--	--	--	--	--	--	--	--	--	--	--	--	-	-	-
CL2760.Contig2_All	904	30	145767	22	74553	--	--	--	--	--	--	--	--	--	--	--	--	--	--	--	--	--	--	--	--	--	--	-	-	-
CL2761.Contig1_All	763	0	0.0000	35	140526	gi|403173934|ref|XP_003332965.2|	317.0	3e-85	poly(A) polymerase [Puccinia graminis f. sp. tritici CRL 75-36-700-3] >gi|375170759|gb|EFP88546.2| poly(A) polymerase [Puccinia graminis f. sp. tritici CRL 75-36-700-3]	gi|403173933|ref|XM_003332917.2|	262	2e-67	Puccinia graminis f. sp. tritici CRL 75-36-700-3 poly(A) polymerase (PGTG_14124), mRNA	sp|Q10295|PAP_SCHPO	52.8	3e-07	Poly(A) polymerase pla1 OS=Schizosaccharomyces pombe (strain 972 / ATCC 24843) GN=pla1 PE=2 SV=1	SPBC646.04	52.8	6e-07	COG5186	Poly(A) polymerase	K14376	1e-18	92.4	uma:UM05991.1	poly(A) polymerase [EC:2.7.7.19]	GO:0043631//RNA polyadenylation	GO:0003723//RNA binding;GO:0004652//polynucleotide adenylyltransferase activity	GO:0005634//nucleus
CL2761.Contig2_All	287	0	0.0000	2	21348	gi|403173934|ref|XP_003332965.2|	162.9	1e-39	poly(A) polymerase [Puccinia graminis f. sp. tritici CRL 75-36-700-3] >gi|375170759|gb|EFP88546.2| poly(A) polymerase [Puccinia graminis f. sp. tritici CRL 75-36-700-3]	gi|403173933|ref|XM_003332917.2|	250	3e-64	Puccinia graminis f. sp. tritici CRL 75-36-700-3 poly(A) polymerase (PGTG_14124), mRNA	sp|Q10295|PAP_SCHPO	52.0	9e-08	Poly(A) polymerase pla1 OS=Schizosaccharomyces pombe (strain 972 / ATCC 24843) GN=pla1 PE=2 SV=1	SPBC646.04	52.0	3e-07	COG5186	Poly(A) polymerase	K14376	5e-18	88.2	uma:UM05991.1	poly(A) polymerase [EC:2.7.7.19]	GO:0043631//RNA polyadenylation	GO:0003723//RNA binding;GO:0004652//polynucleotide adenylyltransferase activity	GO:0005634//nucleus
CL2762.Contig1_All	311	9	127113	7	68952	--	--	--	--	--	--	--	--	--	--	--	--	--	--	--	--	--	--	--	--	--	--	-	-	-
CL2762.Contig2_All	349	9	113272	7	61445	--	--	--	--	--	--	--	--	--	--	--	--	--	--	--	--	--	--	--	--	--	--	-	-	-
CL2763.Contig1_All	396	16	177473	34	263024	--	--	--	--	--	--	--	--	--	--	--	--	--	--	--	--	--	--	--	--	--	--	-	-	-
CL2763.Contig2_All	206	7	149258	5	74356	--	--	--	--	--	--	--	--	--	--	--	--	--	--	--	--	--	--	--	--	--	--	-	-	-
CL2764.Contig1_All	341	4	51524	7	62886	--	--	--	--	--	--	--	--	--	--	--	--	--	--	--	--	--	--	--	--	--	--	-	-	-
CL2764.Contig2_All	789	45	250520	38	147543	--	--	--	--	--	--	--	--	--	--	--	--	--	--	--	--	--	--	--	--	--	--	-	-	-
CL2765.Contig1_All	227	5	96750	2	26991	--	--	--	--	--	--	--	--	--	--	--	--	--	--	--	--	--	--	--	--	--	--	-	-	-
CL2765.Contig2_All	1702	417	1076175	656	1180745	gi|260941330|ref|XP_002614831.1|	55.8	4e-06	hypothetical protein CLUG_04845 [Clavispora lusitaniae ATCC 42720] >gi|238851254|gb|EEQ40718.1| hypothetical protein CLUG_04845 [Clavispora lusitaniae ATCC 42720]	gi|403176340|ref|XM_003334971.2|	75.8	6e-11	Puccinia graminis f. sp. tritici CRL 75-36-700-3 hypothetical protein (PGTG_16626), mRNA	sp|P08640|MUC1_YEAST	67.8	2e-11	Flocculation protein FLO11 OS=Saccharomyces cerevisiae (strain ATCC 204508 / S288c) GN=MUC1 PE=1 SV=2	YPO2725	57.0	6e-08	COG3501	Uncharacterized protein conserved in bacteria	K01178	1e-10	67.8	sce:YIR019C	glucoamylase [EC:3.2.1.3]	-	-	-
CL2766.Contig1_All	465	19	179476	20	131762	--	--	--	--	--	--	--	--	--	--	--	--	--	--	--	--	--	--	--	--	--	--	-	-	-
CL2766.Contig2_All	487	8	72155	8	50324	--	--	--	--	--	--	--	--	--	--	--	--	--	--	--	--	--	--	--	--	--	--	-	-	-
CL2767.Contig1_All	472	18	167509	18	116827	--	--	--	--	--	--	--	--	--	--	--	--	--	--	--	--	--	--	--	--	--	--	-	-	-
CL2767.Contig2_All	222	2	39572	1	13799	--	--	--	--	--	--	--	--	--	--	--	--	--	--	--	--	--	--	--	--	--	--	-	-	-
CL2769.Contig1_All	380	6	69354	11	88679	--	--	--	--	--	--	--	--	--	--	--	--	--	--	--	--	--	--	--	--	--	--	-	-	-
CL2769.Contig2_All	560	9	70593	3	16411	--	--	--	--	--	--	--	--	--	--	--	--	--	--	--	--	--	--	--	--	--	--	-	-	-
CL277.Contig1_All	1272	300	1035955	246	592461	gi|49641543|emb|CAH01261.1|	135.2	3e-30	KLLA0C04730p [Kluyveromyces lactis]	--	--	--	--	sp|P40953|CHI2_CANAL	121	9e-28	Chitinase 2 OS=Candida albicans (strain SC5314 / ATCC MYA-2876) GN=CHT2 PE=3 SV=1	Rv3876	64.7	3e-10	COG0455	ATPases involved in chromosome partitioning	K01183	4e-31	135	kla:KLLA0C04730g	chitinase [EC:3.2.1.14]	GO:0030447//filamentous growth	GO:0003824//catalytic activity	GO:0044464//cell part
CL277.Contig2_All	257	11	188004	10	119201	--	--	--	--	--	--	--	--	--	--	--	--	--	--	--	--	--	--	--	--	--	--	-	-	-
CL277.Contig3_All	263	42	701456	37	430981	gi|116306|sp|P29026.1|CHI1_RHIOL	57.8	9e-08	RecName: Full=Chitinase 1; Flags: Precursor >gi|218027|dbj|BAA01021.1| chitinase [Rhizopus microsporus var. oligosporus]	--	--	--	--	sp|P29026|CHI1_RHIOL	57.8	2e-09	Chitinase 1 OS=Rhizopus oligosporus GN=CHI1 PE=1 SV=1	--	--	--	--	--	K11233	6e-06	48.1	tve:TRV_02413	osomolarity two-component system, response regulator SSK1	-	-	-
CL277.Contig4_All	382	5	57493	25	200488	gi|395326216|gb|EJF58628.1|	55.8	3e-07	glycoside hydrolase [Dichomitus squalens LYAD-421 SS1]	--	--	--	--	--	--	--	--	--	--	--	--	--	K01183	1e-06	50.4	kla:KLLA0C04730g	chitinase [EC:3.2.1.14]	-	-	-
CL2770.Contig1_All	734	2	11969	3	12521	--	--	--	--	--	--	--	--	--	--	--	--	--	--	--	--	--	--	--	--	--	--	-	-	-
CL2770.Contig2_All	598	6	44071	12	61474	--	--	--	--	--	--	--	--	--	--	--	--	--	--	--	--	--	--	--	--	--	--	-	-	-
CL2770.Contig3_All	1145	33	126595	29	77590	--	--	--	--	--	--	--	--	--	--	--	--	--	--	--	--	--	--	--	--	--	--	-	-	-
CL2770.Contig4_All	823	9	48034	6	22334	--	--	--	--	--	--	--	--	--	--	--	--	--	--	--	--	--	--	--	--	--	--	-	-	-
CL2771.Contig1_All	692	39	247551	28	123955	gi|384487665|gb|EIE79845.1|	109.4	8e-23	hypothetical protein RO3G_04550 [Rhizopus delemar RA 99-880]	--	--	--	--	--	--	--	--	--	--	--	--	--	--	--	--	--	--	-	-	-
CL2772.Contig1_All	328	8	107133	13	121417	--	--	--	--	--	--	--	--	--	--	--	--	--	--	--	--	--	--	--	--	--	--	-	-	-
CL2772.Contig2_All	472	15	139590	26	168750	--	--	--	--	--	--	--	--	--	--	--	--	--	--	--	--	--	--	--	--	--	--	-	-	-
CL2773.Contig1_All	243	11	198835	12	151282	--	--	--	--	--	--	--	--	--	--	--	--	--	--	--	--	--	--	--	--	--	--	-	-	-
CL2773.Contig2_All	2023	147	319174	165	249862	gi|336266563|ref|XP_003348049.1|	183.0	2e-44	hypothetical protein SMAC_07604 [Sordaria macrospora k-hell] >gi|380089706|emb|CCC14878.1| unnamed protein product [Sordaria macrospora k-hell]	--	--	--	--	sp|Q12737|BLRO_MYRVE	152	9e-37	Bilirubin oxidase OS=Myrothecium verrucaria PE=1 SV=1	BS_cotA	322	2e-87	COG2132	Putative multicopper oxidases	K01178	3e-19	96.3	sce:YIR019C	glucoamylase [EC:3.2.1.3]	-	-	-
CL2774.Contig1_All	1486	159	469986	152	313355	gi|34809533|gb|AAQ82687.1|	55.5	4e-06	Epa5p [Candida glabrata]	--	--	--	--	sp|P78621|SEPA_EMENI	59.7	5e-09	Cytokinesis protein sepA OS=Emericella nidulans (strain FGSC A4 / ATCC 38163 / CBS 112.46 / NRRL 194 / M139) GN=sepA PE=3 SV=2	Cgl1939	53.5	9e-07	COG0532	Translation initiation factor 2 (IF-2; GTPase)	K11422	6e-09	61.6	cci:CC1G_15535	histone-lysine N-methyltransferase SETD1 [EC:2.1.1.43]	-	-	-
CL2774.Contig2_All	351	4	50056	4	34911	--	--	--	--	--	--	--	--	--	--	--	--	--	--	--	--	--	--	--	--	--	--	-	-	-
CL2774.Contig3_All	229	55	1054955	43	575234	--	--	--	--	--	--	--	--	--	--	--	--	--	--	--	--	--	--	--	--	--	--	-	-	-
CL2774.Contig4_All	1314	120	401137	140	326396	gi|425771603|gb|EKV10041.1|	66.6	1e-09	Proline-rich protein LAS17 [Penicillium digitatum Pd1] >gi|425777107|gb|EKV15297.1| Proline-rich protein LAS17 [Penicillium digitatum PHI26]	gi|134081121|emb|AM270302.1|	60.0	3e-06	Aspergillus niger contig An13c0080, genomic contig	sp|A4R8N4|PAN1_MAGO7	58.5	1e-08	Actin cytoskeleton-regulatory complex protein PAN1 OS=Magnaporthe oryzae (strain 70-15 / ATCC MYA-4617 / FGSC 8958) GN=PAN1 PE=3 SV=2	Cgl1939	54.3	5e-07	COG0532	Translation initiation factor 2 (IF-2; GTPase)	K11238	4e-08	58.9	mgr:MGG_04061	cytokinesis protein	-	-	-
CL2775.Contig1_All	749	30	175932	34	139062	--	--	--	--	--	--	--	--	--	--	--	--	--	--	--	--	--	--	--	--	--	--	-	-	-
CL2775.Contig2_All	768	13	74351	23	91744	--	--	--	--	--	--	--	--	--	--	--	--	--	--	--	--	--	--	--	--	--	--	-	-	-
CL2775.Contig3_All	337	16	208544	19	172717	--	--	--	--	--	--	--	--	--	--	--	--	--	--	--	--	--	--	--	--	--	--	-	-	-
CL2776.Contig1_All	506	21	182295	26	157411	gi|402073291|gb|EJT68886.1|	89.4	4e-17	CAMK protein kinase [Gaeumannomyces graminis var. tritici R3-111a-1]	--	--	--	--	sp|P41892|CDC7_SCHPO	79.0	2e-15	Cell division control protein 7 OS=Schizosaccharomyces pombe (strain 972 / ATCC 24843) GN=cdc7 PE=1 SV=1	SA1063_1	71.2	8e-13	COG0515	Serine/threonine protein kinase	K00924	7e-15	79.0	spo:SPBC21.06c	[EC:2.7.1.-]	-	GO:0016740//transferase activity	-
CL2776.Contig2_All	585	33	247779	62	324674	gi|402073291|gb|EJT68886.1|	89.7	4e-17	CAMK protein kinase [Gaeumannomyces graminis var. tritici R3-111a-1]	--	--	--	--	sp|Q6CWQ4|IPL1_KLULA	80.1	1e-15	Spindle assembly checkpoint kinase OS=Kluyveromyces lactis (strain ATCC 8585 / CBS 2359 / DSM 70799 / NBRC 1267 / NRRL Y-1140 / WM37) GN=IPL1 PE=3 SV=1	SA1063_1	75.9	4e-14	COG0515	Serine/threonine protein kinase	K11228	1e-15	82.0	ncr:NCU06182	mitogen-activated protein kinase kinase kinase [EC:2.7.11.1]	GO:0009987//cellular process	GO:0016740//transferase activity	GO:0043232
CL2777.Contig1_All	583	100	753422	43	225950	gi|50547897|ref|XP_501418.1|	55.5	9e-07	YALI0C03894p [Yarrowia lipolytica] >gi|49647285|emb|CAG81717.1| YALI0C03894p [Yarrowia lipolytica CLIB122]	gi|302689362|ref|XM_003034315.1|	58.0	5e-06	Schizophyllum commune H4-8 hypothetical protein, mRNA	sp|P47179|DAN4_YEAST	71.2	5e-13	Cell wall protein DAN4 OS=Saccharomyces cerevisiae (strain ATCC 204508 / S288c) GN=DAN4 PE=2 SV=1	AF1716	72.4	5e-13	COG0657	Esterase/lipase	K01175	6e-11	66.2	afm:AFUA_1G02580	[EC:3.1.-.-]	-	-	-
CL2777.Contig2_All	674	121	788555	110	499971	gi|317026111|ref|XP_001388985.2|	85.1	1e-15	lipase [Aspergillus niger CBS 513.88] >gi|350638122|gb|EHA26478.1| catalytic protein [Aspergillus niger ATCC 1015]	--	--	--	--	sp|Q9US38|YFZ3_SCHPO	72.4	3e-13	AB hydrolase superfamily protein C1039.03 OS=Schizosaccharomyces pombe (strain 972 / ATCC 24843) GN=SPAC1039.03 PE=3 SV=1	Rv1400c	99.8	4e-21	COG0657	Esterase/lipase	K01175	2e-14	78.6	afm:AFUA_1G02580	[EC:3.1.-.-]	GO:0008152//metabolic process	-	-
CL2778.Contig1_All	319	27	371775	39	374529	gi|345569872|gb|EGX52698.1|	83.6	1e-15	hypothetical protein AOL_s00007g481 [Arthrobotrys oligospora ATCC 24927]	--	--	--	--	sp|P40303|PSA4_YEAST	66.6	4e-12	Proteasome subunit alpha type-4 OS=Saccharomyces cerevisiae (strain ATCC 204508 / S288c) GN=PRE6 PE=1 SV=1	--	--	--	--	--	K02731	4e-16	82.0	pic:PICST_63922	20S proteasome subunit alpha 4 [EC:3.4.25.1]	GO:0051603//proteolysis involved in cellular protein catabolic process	GO:0004175//endopeptidase activity	GO:0005839//proteasome core complex
CL2779.Contig1_All	354	8	99264	8	69231	--	--	--	--	--	--	--	--	--	--	--	--	--	--	--	--	--	--	--	--	--	--	-	-	-
CL2779.Contig2_All	338	8	103963	1	0.9063	--	--	--	--	--	--	--	--	--	--	--	--	--	--	--	--	--	--	--	--	--	--	-	-	-
CL278.Contig1_All	316	15	208502	24	232668	--	--	--	--	--	--	--	--	--	--	--	--	--	--	--	--	--	--	--	--	--	--	-	-	-
CL278.Contig2_All	712	66	407165	75	322696	--	--	--	--	--	--	--	--	--	--	--	--	--	--	--	--	--	--	--	--	--	--	-	-	-
CL278.Contig3_All	231	75	1426119	90	1193554	--	--	--	--	--	--	--	--	--	--	--	--	--	--	--	--	--	--	--	--	--	--	-	-	-
CL2780.Contig1_All	726	5	30251	13	54855	gi|328772740|gb|EGF82778.1|	53.9	4e-06	hypothetical protein BATDEDRAFT_9489 [Batrachochytrium dendrobatidis JAM81]	--	--	--	--	--	--	--	--	--	--	--	--	--	K14376	7e-06	50.1	mpr:MPER_10614	poly(A) polymerase [EC:2.7.7.19]	-	-	-
CL2780.Contig2_All	895	14	68709	20	68457	--	--	--	--	--	--	--	--	--	--	--	--	--	--	--	--	--	K14376	1e-05	50.1	mpr:MPER_10614	poly(A) polymerase [EC:2.7.7.19]	-	-	-
CL2781.Contig1_All	1995	662	1457544	617	947445	gi|299751918|ref|XP_001830576.2|	347.8	6e-94	allantoinase [Coprinopsis cinerea okayama7#130] >gi|298409594|gb|EAU91207.2| allantoinase [Coprinopsis cinerea okayama7#130]	--	--	--	--	sp|P32375|ALN_YEAST	306	5e-83	Allantoinase OS=Saccharomyces cerevisiae (strain ATCC 204508 / S288c) GN=DAL1 PE=3 SV=2	YIR027c	306	1e-82	COG0044	Dihydroorotase and related cyclic amidohydrolases	K01466	6e-95	347	cci:CC1G_06842	allantoinase [EC:3.5.2.5]	-	GO:0016787//hydrolase activity	-
CL2781.Contig2_All	452	82	796860	97	657423	--	--	--	--	--	--	--	--	--	--	--	--	--	--	--	--	--	--	--	--	--	--	-	-	-
CL2782.Contig1_All	249	6	105842	5	61515	gi|126276263|ref|XP_001387219.1|	2018-01-23	7e-23	Predicted RNA-binding protein Pno1p interacting with Nob1p and involved in 26S proteasome assembly [Scheffersomyces stipitis CBS 6054] >gi|126213088|gb|EAZ63196.1| Predicted RNA-binding protein Pno1p interacting with Nob1p and involved in 26S proteasome assembly [Scheffersomyces stipitis CBS 6054]	--	--	--	--	sp|O14044|PNO1_SCHPO	107	2e-24	Pre-rRNA-processing protein pno1 OS=Schizosaccharomyces pombe (strain 972 / ATCC 24843) GN=rbp28 PE=1 SV=2	SPAC2C4.11c	107	7e-24	COG1094	Predicted RNA-binding protein (contains KH domains)	K11884	7e-24	105	pic:PICST_69759	RNA-binding protein PNO1	GO:0042254//ribosome biogenesis	GO:0003723//RNA binding	GO:0005737//cytoplasm;GO:0005730//nucleolus;GO:0000502//proteasome complex
CL2782.Contig2_All	221	6	119252	1	13862	gi|406604770|emb|CCH43830.1|	58.9	4e-08	Pre-rRNA-processing protein [Wickerhamomyces ciferrii]	--	--	--	--	sp|Q6CUA5|PNO1_KLULA	58.9	7e-10	Pre-rRNA-processing protein PNO1 OS=Kluyveromyces lactis (strain ATCC 8585 / CBS 2359 / DSM 70799 / NBRC 1267 / NRRL Y-1140 / WM37) GN=PNO1 PE=3 SV=1	SPAC2C4.11c	58.5	3e-09	COG1094	Predicted RNA-binding protein (contains KH domains)	K11884	3e-09	58.9	kla:KLLA0C06446g	RNA-binding protein PNO1	GO:0042254//ribosome biogenesis	GO:0003723//RNA binding	GO:0005730//nucleolus;GO:0005737//cytoplasm
CL2783.Contig1_All	1175	134	500926	164	427580	gi|342320959|gb|EGU12897.1|	95.5	2e-18	Lysophospholipase [Rhodotorula glutinis ATCC 204091]	--	--	--	--	sp|O94305|MGLL_SCHPO	54.7	1e-07	Putative monoglyceride lipase OS=Schizosaccharomyces pombe (strain 972 / ATCC 24843) GN=SPCC5E4.05c PE=1 SV=1	Rv0183	106	7e-23	COG2267	Lysophospholipase	--	--	--	--	--	-	-	-
CL2783.Contig2_All	1284	59	201834	53	126451	gi|342320959|gb|EGU12897.1|	119.8	1e-25	Lysophospholipase [Rhodotorula glutinis ATCC 204091]	--	--	--	--	sp|P28321|MGLL_YEAST	83.2	4e-16	Monoglyceride lipase OS=Saccharomyces cerevisiae (strain ATCC 204508 / S288c) GN=YJU3 PE=1 SV=2	Rv0183	132	2e-30	COG2267	Lysophospholipase	K01567	2e-15	83.2	mgr:MGG_03999	[EC:3.-.-.-]	-	-	-
CL2784.Contig1_All	952	44	203012	39	125499	--	--	--	--	--	--	--	--	--	--	--	--	--	--	--	--	--	--	--	--	--	--	-	-	-
CL2784.Contig2_All	808	48	260937	36	136491	--	--	--	--	--	--	--	--	--	--	--	--	--	--	--	--	--	--	--	--	--	--	-	-	-
CL2785.Contig1_All	203	35	757319	35	528182	--	--	--	--	--	--	--	--	--	--	--	--	--	--	--	--	--	--	--	--	--	--	-	-	-
CL2786.Contig1_All	995	741	3271159	505	1554819	--	--	--	--	--	--	--	--	--	--	--	--	--	--	--	--	--	--	--	--	--	--	-	-	-
CL2786.Contig2_All	269	104	1698195	90	1024948	--	--	--	--	--	--	--	--	--	--	--	--	--	--	--	--	--	--	--	--	--	--	-	-	-
CL2787.Contig1_All	570	68	524011	53	284848	--	--	--	--	--	--	--	--	--	--	--	--	--	--	--	--	--	--	--	--	--	--	-	-	-
CL2788.Contig1_All	245	13	233069	7	87527	--	--	--	--	--	--	--	--	--	--	--	--	--	--	--	--	--	--	--	--	--	--	-	-	-
CL2789.Contig1_All	1564	0	0.0000	130	254635	gi|403162065|ref|XP_003322345.2|	266.5	1e-69	hypothetical protein PGTG_03882 [Puccinia graminis f. sp. tritici CRL 75-36-700-3] >gi|375172445|gb|EFP77926.2| hypothetical protein PGTG_03882 [Puccinia graminis f. sp. tritici CRL 75-36-700-3]	--	--	--	--	--	--	--	--	--	--	--	--	--	--	--	--	--	--	-	-	-
CL2789.Contig2_All	249	0	0.0000	7	86121	--	--	--	--	--	--	--	--	--	--	--	--	--	--	--	--	--	--	--	--	--	--	-	-	-
CL279.Contig1_All	447	39	383234	49	335815	gi|328773116|gb|EGF83153.1|	64.7	7e-10	hypothetical protein BATDEDRAFT_7892, partial [Batrachochytrium dendrobatidis JAM81]	--	--	--	--	--	--	--	--	--	--	--	--	--	--	--	--	--	--	-	-	-
CL279.Contig2_All	230	17	324659	8	106555	--	--	--	--	--	--	--	--	--	--	--	--	--	--	--	--	--	--	--	--	--	--	-	-	-
CL2790.Contig1_All	259	6	101756	13	153764	--	--	--	--	gi|170945769|emb|CU640366.1|	56.0	8e-06	Podospora anserina S mat+ genomic DNA chromosome 2, supercontig 2	--	--	--	--	--	--	--	--	--	--	--	--	--	--	-	-	-
CL2791.Contig1_All	524	17	142503	19	111080	--	--	--	--	--	--	--	--	--	--	--	--	--	--	--	--	--	--	--	--	--	--	-	-	-
CL2791.Contig2_All	383	14	160559	20	159972	--	--	--	--	--	--	--	--	--	--	--	--	--	--	--	--	--	--	--	--	--	--	-	-	-
CL2792.Contig1_All	1423	39	120383	42	90418	--	--	--	--	--	--	--	--	--	--	--	--	slr0974	125	1e-28	COG0290	Translation initiation factor 3 (IF-3)	K02520	4e-06	52.4	ssl:SS1G_03237	translation initiation factor IF-3	-	-	-
CL2792.Contig2_All	1361	40	129095	39	87785	--	--	--	--	--	--	--	--	--	--	--	--	slr0974	125	1e-28	COG0290	Translation initiation factor 3 (IF-3)	K02520	3e-06	52.4	ssl:SS1G_03237	translation initiation factor IF-3	-	-	-
CL2793.Contig1_All	346	22	279289	23	203640	--	--	--	--	--	--	--	--	--	--	--	--	--	--	--	--	--	--	--	--	--	--	-	-	-
CL2793.Contig2_All	214	4	82102	0	0.0000	--	--	--	--	--	--	--	--	--	--	--	--	--	--	--	--	--	--	--	--	--	--	-	-	-
CL2794.Contig1_All	576	28	213522	41	218059	--	--	--	--	--	--	--	--	--	--	--	--	--	--	--	--	--	--	--	--	--	--	-	-	-
CL2794.Contig2_All	530	31	256917	16	92482	--	--	--	--	--	--	--	--	--	--	--	--	--	--	--	--	--	--	--	--	--	--	-	-	-
CL2795.Contig1_All	542	3	24312	1	0.5652	--	--	--	--	--	--	--	--	--	--	--	--	--	--	--	--	--	--	--	--	--	--	-	-	-
CL2795.Contig2_All	876	134	671904	175	611992	--	--	--	--	--	--	--	--	--	--	--	--	--	--	--	--	--	--	--	--	--	--	-	-	-
CL2796.Contig1_All	507	653	5657334	348	2102727	gi|255936989|ref|XP_002559521.1|	59.7	3e-08	Pc13g11020 [Penicillium chrysogenum Wisconsin 54-1255] >gi|211584141|emb|CAP92171.1| Pc13g11020 [Penicillium chrysogenum Wisconsin 54-1255]	--	--	--	--	sp|Q0CYG9|SEC31_ASPTN	48.9	2e-06	Protein transport protein sec31 OS=Aspergillus terreus (strain NIH 2624 / FGSC A1156) GN=sec31 PE=3 SV=1	--	--	--	--	--	--	--	--	--	--	-	-	-
CL2796.Contig2_All	526	743	6204541	430	2504346	gi|255936989|ref|XP_002559521.1|	60.1	2e-08	Pc13g11020 [Penicillium chrysogenum Wisconsin 54-1255] >gi|211584141|emb|CAP92171.1| Pc13g11020 [Penicillium chrysogenum Wisconsin 54-1255]	--	--	--	--	sp|Q2U968|SEC16_ASPOR	48.1	3e-06	COPII coat assembly protein sec16 OS=Aspergillus oryzae (strain ATCC 42149 / RIB 40) GN=sec16 PE=3 SV=1	--	--	--	--	--	--	--	--	--	--	-	-	-
CL2797.Contig1_All	1297	230	778923	179	422790	gi|328769031|gb|EGF79076.1|	280.0	9e-74	hypothetical protein BATDEDRAFT_37184 [Batrachochytrium dendrobatidis JAM81]	--	--	--	--	sp|P78711|ACT_NEUCR	243	3e-64	Actin OS=Neurospora crassa (strain ATCC 24698 / 74-OR23-1A / CBS 708.71 / DSM 1257 / FGSC 987) GN=act-1 PE=3 SV=2	YFL039c	240	3e-63	COG5277	Actin and related proteins	K05692	1e-63	243	smp:SMAC_04416	actin beta/gamma 1	-	-	-
CL2797.Contig2_All	422	14	145721	29	210522	gi|384497278|gb|EIE87769.1|	82.8	2e-15	hypothetical protein RO3G_12480 [Rhizopus delemar RA 99-880]	--	--	--	--	sp|Q8SWN8|ACT_ENCCU	79.7	7e-16	Actin OS=Encephalitozoon cuniculi (strain GB-M1) GN=ECU01_0460 PE=1 SV=2	ECU01g0460	79.7	1e-15	COG5277	Actin and related proteins	K11400	3e-15	79.3	spo:SPAC23D3.09	actin-related protein 4	-	-	-
CL2797.Contig3_All	217	16	323867	13	183525	gi|425766235|gb|EKV04859.1|	80.9	1e-14	Actin-related protein 4 [Penicillium digitatum PHI26] >gi|425779050|gb|EKV17141.1| Actin-related protein 4 [Penicillium digitatum Pd1]	--	--	--	--	sp|Q4WHA3|ARP4_ASPFU	78.6	9e-16	Actin-related protein 4 OS=Neosartorya fumigata (strain ATCC MYA-4609 / Af293 / CBS 101355 / FGSC A1100) GN=arp4 PE=3 SV=1	YFL039c	76.6	1e-14	COG5277	Actin and related proteins	K11400	8e-16	80.9	pcs:Pc22g07840	actin-related protein 4	-	GO:0000166//nucleotide binding	GO:0044424//intracellular part
CL2798.Contig1_All	247	9	160049	9	111624	--	--	--	--	--	--	--	--	--	--	--	--	--	--	--	--	--	--	--	--	--	--	-	-	-
CL2799.Contig1_All	363	37	447715	45	379767	--	--	--	--	--	--	--	--	--	--	--	--	--	--	--	--	--	--	--	--	--	--	-	-	-
CL28.Contig1_All	801	20	109674	31	118561	gi|328768038|gb|EGF78085.1|	170.6	3e-41	hypothetical protein BATDEDRAFT_17438 [Batrachochytrium dendrobatidis JAM81]	--	--	--	--	sp|P43102|UBC4_CANAX	87.8	8e-18	Ubiquitin-conjugating enzyme E2 4 OS=Candida albicans GN=UBC4 PE=2 SV=1	YBR082c	87.4	2e-17	COG5078	Ubiquitin-protein ligase	K10688	1e-32	139	yli:YALI0F31955g	ubiquitin-conjugating enzyme E2 W [EC:6.3.2.19]	-	-	-
CL28.Contig2_All	837	45	236153	42	153722	gi|328768038|gb|EGF78085.1|	170.6	4e-41	hypothetical protein BATDEDRAFT_17438 [Batrachochytrium dendrobatidis JAM81]	--	--	--	--	sp|P43102|UBC4_CANAX	87.8	9e-18	Ubiquitin-conjugating enzyme E2 4 OS=Candida albicans GN=UBC4 PE=2 SV=1	YBR082c	87.4	3e-17	COG5078	Ubiquitin-protein ligase	K10688	1e-32	139	yli:YALI0F31955g	ubiquitin-conjugating enzyme E2 W [EC:6.3.2.19]	-	-	-
CL280.Contig1_All	362	0	0.0000	21	177714	gi|403174921|ref|XP_003333821.2|	60.1	1e-08	hypothetical protein PGTG_15244 [Puccinia graminis f. sp. tritici CRL 75-36-700-3] >gi|375171377|gb|EFP89402.2| hypothetical protein PGTG_15244 [Puccinia graminis f. sp. tritici CRL 75-36-700-3]	--	--	--	--	--	--	--	--	--	--	--	--	--	--	--	--	--	--	-	-	-
CL2800.Contig1_All	274	9	144277	10	111805	gi|320587825|gb|EFX00300.1|	53.5	1e-06	cell cycle control protein [Grosmannia clavigera kw1407]	--	--	--	--	--	--	--	--	--	--	--	--	--	--	--	--	--	--	-	-	-
CL2800.Contig2_All	415	14	148179	34	250982	gi|395330524|gb|EJF62907.1|	62.8	2e-09	cwf21-domain-containing protein, partial [Dichomitus squalens LYAD-421 SS1]	--	--	--	--	sp|Q0CYG9|SEC31_ASPTN	50.4	4e-07	Protein transport protein sec31 OS=Aspergillus terreus (strain NIH 2624 / FGSC A1156) GN=sec31 PE=3 SV=1	DR0479	49.3	2e-06	COG0744	Membrane carboxypeptidase (penicillin-binding protein)	K13171	6e-09	58.5	scm:SCHCODRAFT_17474	serine/arginine repetitive matrix protein 1	-	-	-
CL2801.Contig1_All	266	8	132104	13	149718	--	--	--	--	--	--	--	--	--	--	--	--	--	--	--	--	--	--	--	--	--	--	-	-	-
CL2802.Contig1_All	352	20	249571	16	139248	--	--	--	--	--	--	--	--	--	--	--	--	--	--	--	--	--	--	--	--	--	--	-	-	-
CL2802.Contig2_All	249	14	246965	9	110727	--	--	--	--	--	--	--	--	--	--	--	--	--	--	--	--	--	--	--	--	--	--	-	-	-
CL2803.Contig1_All	458	19	182219	26	173908	gi|34809534|gb|AAQ82688.1|	54.3	1e-06	Epa4p [Candida glabrata]	--	--	--	--	sp|P36594|RPB1_SCHPO	77.0	5e-15	DNA-directed RNA polymerase II subunit rpb1 OS=Schizosaccharomyces pombe (strain 972 / ATCC 24843) GN=rpb1 PE=1 SV=1	SPBC28F2.12	77.0	1e-14	COG0086	DNA-directed RNA polymerase, beta' subunit/160 kD subunit	K03006	2e-14	77.0	spo:SPBC28F2.12	DNA-directed RNA polymerase II subunit RPB1 [EC:2.7.7.6]	-	-	-
CL2803.Contig2_All	228	6	115591	7	94053	gi|327306940|ref|XP_003238161.1|	51.2	8e-06	actin associated protein Wsp1 [Trichophyton rubrum CBS 118892] >gi|326458417|gb|EGD83870.1| actin associated protein Wsp1 [Trichophyton rubrum CBS 118892]	--	--	--	--	sp|Q7SAT8|PAN1_NEUCR	56.2	5e-09	Actin cytoskeleton-regulatory complex protein pan-1 OS=Neurospora crassa (strain ATCC 24698 / 74-OR23-1A / CBS 708.71 / DSM 1257 / FGSC 987) GN=pan-1 PE=3 SV=1	Rv3876	48.5	3e-06	COG0455	ATPases involved in chromosome partitioning	K05747	3e-08	55.8	uma:UM03687.1	Wiskott-Aldrich syndrome protein	-	-	-
CL2804.Contig1_All	311	17	240102	14	137905	--	--	--	--	--	--	--	--	--	--	--	--	--	--	--	--	--	--	--	--	--	--	-	-	-
CL2804.Contig2_All	220	9	179691	7	97474	--	--	--	--	--	--	--	--	--	--	--	--	--	--	--	--	--	--	--	--	--	--	-	-	-
CL2805.Contig1_All	347	51	645576	35	308994	--	--	--	--	--	--	--	--	--	--	--	--	--	--	--	--	--	--	--	--	--	--	-	-	-
CL2805.Contig2_All	1353	56	181801	32	72454	--	--	--	--	--	--	--	--	--	--	--	--	--	--	--	--	--	--	--	--	--	--	-	-	-
CL2805.Contig3_All	1287	21	71672	19	45226	--	--	--	--	--	--	--	--	--	--	--	--	--	--	--	--	--	--	--	--	--	--	-	-	-
CL2805.Contig4_All	259	4	67837	2	23656	--	--	--	--	--	--	--	--	--	--	--	--	--	--	--	--	--	--	--	--	--	--	-	-	-
CL2806.Contig1_All	270	0	0.0000	0	0.0000	--	--	--	--	--	--	--	--	--	--	--	--	--	--	--	--	--	--	--	--	--	--	-	-	-
CL2806.Contig2_All	777	355	2006845	413	1628324	gi|116196124|ref|XP_001223874.1|	54.3	3e-06	hypothetical protein CHGG_04660 [Chaetomium globosum CBS 148.51] >gi|88180573|gb|EAQ88041.1| hypothetical protein CHGG_04660 [Chaetomium globosum CBS 148.51]	--	--	--	--	sp|Q6BSP4|BBP_DEBHA	49.3	3e-06	Branchpoint-bridging protein OS=Debaryomyces hansenii (strain ATCC 36239 / CBS 767 / JCM 1990 / NBRC 0083 / IGC 2968) GN=BBP PE=3 SV=2	--	--	--	--	--	--	--	--	--	--	-	-	-
CL2806.Contig3_All	819	348	1866388	179	669547	--	--	--	--	--	--	--	--	sp|Q6BSP4|BBP_DEBHA	48.1	7e-06	Branchpoint-bridging protein OS=Debaryomyces hansenii (strain ATCC 36239 / CBS 767 / JCM 1990 / NBRC 0083 / IGC 2968) GN=BBP PE=3 SV=2	--	--	--	--	--	--	--	--	--	--	-	-	-
CL2807.Contig1_All	516	0	0.0000	2	11874	gi|403170677|ref|XP_003329985.2|	206.1	3e-52	hypothetical protein PGTG_11922 [Puccinia graminis f. sp. tritici CRL 75-36-700-3] >gi|375168837|gb|EFP85566.2| hypothetical protein PGTG_11922 [Puccinia graminis f. sp. tritici CRL 75-36-700-3]	--	--	--	--	--	--	--	--	--	--	--	--	--	--	--	--	--	--	-	-	-
CL2807.Contig2_All	885	0	0.0000	38	131538	gi|403170677|ref|XP_003329985.2|	340.1	4e-92	hypothetical protein PGTG_11922 [Puccinia graminis f. sp. tritici CRL 75-36-700-3] >gi|375168837|gb|EFP85566.2| hypothetical protein PGTG_11922 [Puccinia graminis f. sp. tritici CRL 75-36-700-3]	--	--	--	--	sp|P47123|MOG1_YEAST	60.8	1e-09	Nuclear import protein MOG1 OS=Saccharomyces cerevisiae (strain ATCC 204508 / S288c) GN=MOG1 PE=1 SV=1	--	--	--	--	--	--	--	--	--	--	-	-	-
CL2808.Contig1_All	257	3	51274	2	23840	--	--	--	--	--	--	--	--	--	--	--	--	--	--	--	--	--	--	--	--	--	--	-	-	-
CL2808.Contig2_All	1201	87	318187	83	211713	--	--	--	--	--	--	--	--	--	--	--	--	--	--	--	--	--	--	--	--	--	--	-	-	-
CL2808.Contig3_All	466	8	75407	1	0.6574	--	--	--	--	--	--	--	--	--	--	--	--	--	--	--	--	--	--	--	--	--	--	-	-	-
CL2809.Contig1_All	205	0	0.0000	11	164381	--	--	--	--	--	--	--	--	--	--	--	--	--	--	--	--	--	--	--	--	--	--	-	-	-
CL2809.Contig2_All	347	0	0.0000	13	114769	--	--	--	--	--	--	--	--	--	--	--	--	--	--	--	--	--	--	--	--	--	--	-	-	-
CL281.Contig1_All	704	63	393074	34	147951	--	--	--	--	--	--	--	--	--	--	--	--	--	--	--	--	--	--	--	--	--	--	-	-	-
CL281.Contig2_All	201	0	0.0000	16	243857	--	--	--	--	--	--	--	--	--	--	--	--	--	--	--	--	--	--	--	--	--	--	-	-	-
CL281.Contig3_All	703	31	193693	18	78438	gi|302683762|ref|XP_003031562.1|	34.7	1e-06	hypothetical protein SCHCODRAFT_235723 [Schizophyllum commune H4-8] >gi|300105254|gb|EFI96659.1| hypothetical protein SCHCODRAFT_235723 [Schizophyllum commune H4-8]	--	--	--	--	--	--	--	--	--	--	--	--	--	--	--	--	--	--	-	-	-
CL281.Contig4_All	673	36	234960	62	282220	--	--	--	--	--	--	--	--	--	--	--	--	--	--	--	--	--	--	--	--	--	--	-	-	-
CL2810.Contig1_All	450	13	126893	23	156577	--	--	--	--	--	--	--	--	--	--	--	--	--	--	--	--	--	--	--	--	--	--	-	-	-
CL2810.Contig2_All	284	1	15466	9	97081	--	--	--	--	--	--	--	--	--	--	--	--	--	--	--	--	--	--	--	--	--	--	-	-	-
CL2812.Contig1_All	383	26	298182	41	327942	--	--	--	--	--	--	--	--	--	--	--	--	--	--	--	--	--	--	--	--	--	--	-	-	-
CL2812.Contig2_All	217	17	344109	20	282346	--	--	--	--	--	--	--	--	--	--	--	--	--	--	--	--	--	--	--	--	--	--	-	-	-
CL2813.Contig1_All	1191	189	697038	88	226351	gi|389637015|ref|XP_003716149.1|	259.2	1e-67	hypothetical protein MGG_03731 [Magnaporthe oryzae 70-15] >gi|351641968|gb|EHA49830.1| hypothetical protein MGG_03731 [Magnaporthe oryzae 70-15]	--	--	--	--	sp|Q0CPW4|PAN1_ASPTN	48.9	7e-06	Actin cytoskeleton-regulatory complex protein pan1 OS=Aspergillus terreus (strain NIH 2624 / FGSC A1156) GN=pan1 PE=3 SV=2	L176238	152	8e-37	COG3752	Predicted membrane protein	--	--	--	--	--	GO:0043581	-	-
CL2813.Contig2_All	424	49	507618	29	209529	gi|429847974|gb|ELA23513.1|	88.6	4e-17	hypothetical protein CGGC5_14772 [Colletotrichum gloeosporioides Nara gc5]	--	--	--	--	--	--	--	--	--	--	--	--	--	--	--	--	--	--	GO:0043581	-	-
CL2814.Contig1_All	209	4	84066	2	29315	--	--	--	--	--	--	--	--	--	--	--	--	--	--	--	--	--	--	--	--	--	--	-	-	-
CL2814.Contig2_All	272	9	145338	4	45051	--	--	--	--	--	--	--	--	--	--	--	--	--	--	--	--	--	--	--	--	--	--	-	-	-
CL2814.Contig3_All	321	10	136836	5	47717	--	--	--	--	--	--	--	--	--	--	--	--	--	--	--	--	--	--	--	--	--	--	-	-	-
CL2815.Contig1_All	388	23	260377	23	181597	--	--	--	--	--	--	--	--	--	--	--	--	--	--	--	--	--	--	--	--	--	--	-	-	-
CL2816.Contig1_All	1296	145	491439	96	226923	gi|67517887|ref|XP_658724.1|	56.2	2e-06	hypothetical protein AN1120.2 [Aspergillus nidulans FGSC A4] >gi|40747082|gb|EAA66238.1| hypothetical protein AN1120.2 [Aspergillus nidulans FGSC A4] >gi|259488564|tpe|CBF88100.1| TPA: proline-rich, actin-associated protein Vrp1, putative (AFU_orthologue; AFUA_1G11690) [Aspergillus nidulans FGSC A4]	--	--	--	--	sp|Q0CYG9|SEC31_ASPTN	49.3	6e-06	Protein transport protein sec31 OS=Aspergillus terreus (strain NIH 2624 / FGSC A1156) GN=sec31 PE=3 SV=1	--	--	--	--	--	K11422	7e-07	54.7	cci:CC1G_15535	histone-lysine N-methyltransferase SETD1 [EC:2.1.1.43]	-	-	-
CL2816.Contig2_All	724	21	127405	8	33850	--	--	--	--	--	--	--	--	--	--	--	--	--	--	--	--	--	--	--	--	--	--	-	-	-
CL2817.Contig1_All	558	13	102333	19	104311	gi|363751447|ref|XP_003645940.1|	134.0	1e-30	hypothetical protein Ecym_4042 [Eremothecium cymbalariae DBVPG#7215] >gi|356889575|gb|AET39123.1| hypothetical protein Ecym_4042 [Eremothecium cymbalariae DBVPG#7215]	--	--	--	--	sp|P13100|TYSY_PNECA	131	3e-31	Thymidylate synthase OS=Pneumocystis carinii GN=THYA PE=1 SV=1	YOR074c	130	2e-30	COG0207	Thymidylate synthase	K00560	3e-30	130	sce:YOR074C	thymidylate synthase [EC:2.1.1.45]	GO:0032259//methylation;GO:0006235//dTTP biosynthetic process;GO:0006231//dTMP biosynthetic process	GO:0004799//thymidylate synthase activity	-
CL2817.Contig2_All	396	7	77644	6	46416	gi|363751447|ref|XP_003645940.1|	134.0	9e-31	hypothetical protein Ecym_4042 [Eremothecium cymbalariae DBVPG#7215] >gi|356889575|gb|AET39123.1| hypothetical protein Ecym_4042 [Eremothecium cymbalariae DBVPG#7215]	--	--	--	--	sp|P13100|TYSY_PNECA	131	2e-31	Thymidylate synthase OS=Pneumocystis carinii GN=THYA PE=1 SV=1	YOR074c	130	8e-31	COG0207	Thymidylate synthase	K00560	1e-30	130	sce:YOR074C	thymidylate synthase [EC:2.1.1.45]	GO:0032259//methylation;GO:0006235//dTTP biosynthetic process;GO:0006231//dTMP biosynthetic process	GO:0004799//thymidylate synthase activity	-
CL2818.Contig1_All	819	0	0.0000	4	14962	gi|403170165|ref|XP_003329549.2|	396.4	4e-109	hypothetical protein PGTG_11299 [Puccinia graminis f. sp. tritici CRL 75-36-700-3] >gi|375168591|gb|EFP85130.2| hypothetical protein PGTG_11299 [Puccinia graminis f. sp. tritici CRL 75-36-700-3]	gi|403170164|ref|XM_003329501.2|	95.6	3e-17	Puccinia graminis f. sp. tritici CRL 75-36-700-3 hypothetical protein (PGTG_11299), mRNA	sp|P36148|GPT2_YEAST	72.8	3e-13	Glycerol-3-phosphate O-acyltransferase 2 OS=Saccharomyces cerevisiae (strain ATCC 204508 / S288c) GN=GPT2 PE=1 SV=1	YKR067w	72.8	7e-13	COG0204	1-acyl-sn-glycerol-3-phosphate acyltransferase	K13507	4e-16	84.3	ang:ANI_1_490124	glycerol-3-phosphate O-acyltransferase / dihydroxyacetone phosphate acyltransferase [EC:2.3.1.15 2.3.1.42]	GO:0008152//metabolic process	GO:0016746//transferase activity, transferring acyl groups	-
CL2818.Contig2_All	820	0	0.0000	7	26151	gi|403170165|ref|XP_003329549.2|	443.0	4e-123	hypothetical protein PGTG_11299 [Puccinia graminis f. sp. tritici CRL 75-36-700-3] >gi|375168591|gb|EFP85130.2| hypothetical protein PGTG_11299 [Puccinia graminis f. sp. tritici CRL 75-36-700-3]	gi|403170164|ref|XM_003329501.2|	95.6	3e-17	Puccinia graminis f. sp. tritici CRL 75-36-700-3 hypothetical protein (PGTG_11299), mRNA	sp|P36148|GPT2_YEAST	73.6	2e-13	Glycerol-3-phosphate O-acyltransferase 2 OS=Saccharomyces cerevisiae (strain ATCC 204508 / S288c) GN=GPT2 PE=1 SV=1	YKR067w	73.6	4e-13	COG0204	1-acyl-sn-glycerol-3-phosphate acyltransferase	K13507	2e-16	85.1	ang:ANI_1_490124	glycerol-3-phosphate O-acyltransferase / dihydroxyacetone phosphate acyltransferase [EC:2.3.1.15 2.3.1.42]	GO:0008152//metabolic process	GO:0016746//transferase activity, transferring acyl groups	-
CL2819.Contig1_All	525	14	117132	24	140044	--	--	--	--	--	--	--	--	--	--	--	--	--	--	--	--	--	--	--	--	--	--	-	-	-
CL2819.Contig2_All	1385	124	393259	215	475555	gi|340521918|gb|EGR52151.1|	58.2	6e-07	predicted protein [Trichoderma reesei QM6a]	--	--	--	--	sp|Q9C1X4|YKW3_SCHPO	55.1	1e-07	Uncharacterized RING finger protein P32A8.03c OS=Schizosaccharomyces pombe (strain 972 / ATCC 24843) GN=SPAP32A8.03c PE=4 SV=1	Rv3876	50.8	5e-06	COG0455	ATPases involved in chromosome partitioning	K05747	9e-07	54.3	uma:UM03687.1	Wiskott-Aldrich syndrome protein	-	-	-
CL2819.Contig3_All	393	8	89414	5	38975	--	--	--	--	gi|170947485|emb|CU633438.1|	91.7	2e-16	Podospora anserina S mat+ genomic DNA chromosome 1, supercontig 1	--	--	--	--	--	--	--	--	--	--	--	--	--	--	-	-	-
CL2819.Contig4_All	231	4	76060	3	39785	--	--	--	--	gi|170947485|emb|CU633438.1|	91.7	1e-16	Podospora anserina S mat+ genomic DNA chromosome 1, supercontig 1	--	--	--	--	--	--	--	--	--	--	--	--	--	--	-	-	-
CL282.Contig1_All	266	2	33026	7	80617	--	--	--	--	--	--	--	--	--	--	--	--	--	--	--	--	--	--	--	--	--	--	-	-	-
CL2820.Contig1_All	474	1	0.9267	6	38778	--	--	--	--	--	--	--	--	--	--	--	--	--	--	--	--	--	--	--	--	--	--	-	-	-
CL2820.Contig2_All	458	2	19181	15	100332	--	--	--	--	--	--	--	--	--	--	--	--	--	--	--	--	--	--	--	--	--	--	-	-	-
CL2821.Contig1_All	1255	13	45499	13	31733	gi|256273861|gb|EEU08782.1|	63.2	1e-08	Mtl1p [Saccharomyces cerevisiae JAY291]	--	--	--	--	sp|O94317|YH5D_SCHPO	55.1	1e-07	Uncharacterized serine-rich protein C215.13 OS=Schizosaccharomyces pombe (strain 972 / ATCC 24843) GN=SPBC215.13 PE=1 SV=1	--	--	--	--	--	--	--	--	--	--	-	-	-
CL2821.Contig2_All	1291	20	68047	24	56950	gi|256273861|gb|EEU08782.1|	63.2	1e-08	Mtl1p [Saccharomyces cerevisiae JAY291]	--	--	--	--	sp|O94317|YH5D_SCHPO	55.1	1e-07	Uncharacterized serine-rich protein C215.13 OS=Schizosaccharomyces pombe (strain 972 / ATCC 24843) GN=SPBC215.13 PE=1 SV=1	--	--	--	--	--	--	--	--	--	--	-	-	-
CL2821.Contig3_All	1273	1	0.3450	2	0.4813	gi|256273861|gb|EEU08782.1|	63.2	1e-08	Mtl1p [Saccharomyces cerevisiae JAY291]	--	--	--	--	sp|O94317|YH5D_SCHPO	55.1	1e-07	Uncharacterized serine-rich protein C215.13 OS=Schizosaccharomyces pombe (strain 972 / ATCC 24843) GN=SPBC215.13 PE=1 SV=1	--	--	--	--	--	K03260	5e-06	51.6	mgr:MGG_06396	translation initiation factor 4G	-	-	-
CL2822.Contig1_All	378	16	185924	22	178296	--	--	--	--	--	--	--	--	--	--	--	--	--	--	--	--	--	--	--	--	--	--	-	-	-
CL2822.Contig2_All	412	6	63968	11	81791	--	--	--	--	--	--	--	--	--	--	--	--	--	--	--	--	--	--	--	--	--	--	-	-	-
CL2823.Contig1_All	386	0	0.0000	0	0.0000	gi|34809533|gb|AAQ82687.1|	61.6	6e-09	Epa5p [Candida glabrata]	--	--	--	--	sp|Q7S3C4|SPT5_NEUCR	68.9	9e-13	Transcription elongation factor spt-5 OS=Neurospora crassa (strain ATCC 24698 / 74-OR23-1A / CBS 708.71 / DSM 1257 / FGSC 987) GN=spt-5 PE=3 SV=2	DR0479	54.7	4e-08	COG0744	Membrane carboxypeptidase (penicillin-binding protein)	K15172	2e-13	72.8	act:ACLA_047860	transcription elongation factor SPT5	-	-	-
CL2823.Contig2_All	508	35	302629	15	90456	gi|34809533|gb|AAQ82687.1|	63.2	3e-09	Epa5p [Candida glabrata]	gi|347008289|gb|CP003003.1|	81.8	3e-13	Myceliophthora thermophila ATCC 42464 chromosome 2, complete sequence	sp|O94317|YH5D_SCHPO	74.7	3e-14	Uncharacterized serine-rich protein C215.13 OS=Schizosaccharomyces pombe (strain 972 / ATCC 24843) GN=SPBC215.13 PE=1 SV=1	XF1267	67.8	9e-12	COG5297	Cellobiohydrolase A (1,4-beta-cellobiosidase A)	K13171	2e-13	73.9	scm:SCHCODRAFT_17474	serine/arginine repetitive matrix protein 1	GO:0043170;GO:0044238//primary metabolic process	GO:0016787//hydrolase activity	-
CL2823.Contig3_All	636	0	0.0000	0	0.0000	gi|34809533|gb|AAQ82687.1|	55.1	1e-06	Epa5p [Candida glabrata]	gi|336269985|ref|XM_003349704.1|	60.0	1e-06	Sordaria macrospora k-hell TUB2 protein (tub2), mRNA	sp|O94317|YH5D_SCHPO	78.6	3e-15	Uncharacterized serine-rich protein C215.13 OS=Schizosaccharomyces pombe (strain 972 / ATCC 24843) GN=SPBC215.13 PE=1 SV=1	DR0479	71.6	1e-12	COG0744	Membrane carboxypeptidase (penicillin-binding protein)	K13171	9e-17	85.9	scm:SCHCODRAFT_17474	serine/arginine repetitive matrix protein 1	-	-	-
CL2823.Contig4_All	588	2	14940	0	0.0000	gi|34809533|gb|AAQ82687.1|	55.1	1e-06	Epa5p [Candida glabrata]	gi|336269985|ref|XM_003349704.1|	60.0	1e-06	Sordaria macrospora k-hell TUB2 protein (tub2), mRNA	sp|P87179|WSC1_SCHPO	82.8	2e-16	Cell wall integrity and stress response component 1 OS=Schizosaccharomyces pombe (strain 972 / ATCC 24843) GN=wsc1 PE=1 SV=3	XF1267	75.5	6e-14	COG5297	Cellobiohydrolase A (1,4-beta-cellobiosidase A)	K13171	3e-17	87.4	scm:SCHCODRAFT_17474	serine/arginine repetitive matrix protein 1	-	-	-
CL2824.Contig1_All	851	2601	13425096	999	3596231	gi|126132260|ref|XP_001382655.1|	186.4	7e-46	glyceraldehyde-3-phosphate dehydrogenase [Scheffersomyces stipitis CBS 6054] >gi|126094480|gb|ABN64626.1| glyceraldehyde-3-phosphate dehydrogenase [Scheffersomyces stipitis CBS 6054]	gi|304274245|gb|HM133826.1|	65.9	3e-08	Sporidiobolus johnsonii strain PYCC 4351 glyceraldehyde-3-phosphate dehydrogenase (GPD) gene, partial cds	sp|Q92211|G3P_CANAW	184	9e-47	Glyceraldehyde-3-phosphate dehydrogenase OS=Candida albicans (strain WO-1) GN=TDH1 PE=1 SV=2	sll1342	244	2e-64	COG0057	Glyceraldehyde-3-phosphate dehydrogenase/erythrose-4-phosphate dehydrogenase	K00134	8e-47	186	pic:PICST_76518	glyceraldehyde 3-phosphate dehydrogenase [EC:1.2.1.12]	GO:0044406;GO:0007160//cell-matrix adhesion;GO:0044416;GO:0006096//glycolysis	GO:0001968//fibronectin binding;GO:0043236//laminin binding;GO:0004365//glyceraldehyde-3-phosphate dehydrogenase (NAD+) (phosphorylating) activity;GO:0000166//nucleotide binding	GO:0030445;GO:0009986//cell surface;GO:0030446//hyphal cell wall;GO:0005737//cytoplasm;GO:0005886//plasma membrane
CL2824.Contig2_All	776	2945	16669792	967	3817477	gi|313667032|gb|ADR72970.1|	191.8	1e-47	glyceraldehyde-3-phosphate dehydrogenase [Candida tropicalis]	gi|295658118|ref|XM_002789576.1|	67.9	7e-09	Paracoccidioides brasiliensis Pb01 glyceraldehyde-3-phosphate dehydrogenase, mRNA	sp|Q1DTF9|G3P_COCIM	186	1e-47	Glyceraldehyde-3-phosphate dehydrogenase OS=Coccidioides immitis (strain RS) GN=GPD PE=3 SV=1	sll1342	277	2e-74	COG0057	Glyceraldehyde-3-phosphate dehydrogenase/erythrose-4-phosphate dehydrogenase	K00134	1e-47	189	lel:LELG_03012	glyceraldehyde 3-phosphate dehydrogenase [EC:1.2.1.12]	GO:0044406;GO:0007160//cell-matrix adhesion;GO:0044416;GO:0006096//glycolysis	GO:0001968//fibronectin binding;GO:0043236//laminin binding;GO:0004365//glyceraldehyde-3-phosphate dehydrogenase (NAD+) (phosphorylating) activity;GO:0000166//nucleotide binding	GO:0030445;GO:0009986//cell surface;GO:0030446//hyphal cell wall;GO:0005737//cytoplasm;GO:0005886//plasma membrane
CL2825.Contig1_All	409	5	53697	6	44941	--	--	--	--	--	--	--	--	--	--	--	--	--	--	--	--	--	--	--	--	--	--	-	-	-
CL2825.Contig2_All	476	7	64595	12	77230	--	--	--	--	--	--	--	--	--	--	--	--	--	--	--	--	--	--	--	--	--	--	-	-	-
CL2825.Contig3_All	696	15	94665	23	101235	gi|409046185|gb|EKM55665.1|	57.0	4e-07	hypothetical protein PHACADRAFT_121402 [Phanerochaete carnosa HHB-10118-sp]	--	--	--	--	sp|Q2HH48|GAR1_CHAGB	53.9	1e-07	H/ACA ribonucleoprotein complex subunit 1 OS=Chaetomium globosum (strain ATCC 6205 / CBS 148.51 / DSM 1962 / NBRC 6347 / NRRL 1970) GN=GAR1 PE=3 SV=1	XF0818	53.9	2e-07	COG2730	Endoglucanase	K02519	2e-08	58.5	pan:PODANSg1674	translation initiation factor IF-2	-	-	-
CL2825.Contig4_All	720	13	79308	15	63822	gi|409046185|gb|EKM55665.1|	57.0	5e-07	hypothetical protein PHACADRAFT_121402 [Phanerochaete carnosa HHB-10118-sp]	--	--	--	--	sp|Q2HH48|GAR1_CHAGB	53.9	1e-07	H/ACA ribonucleoprotein complex subunit 1 OS=Chaetomium globosum (strain ATCC 6205 / CBS 148.51 / DSM 1962 / NBRC 6347 / NRRL 1970) GN=GAR1 PE=3 SV=1	XF0818	53.9	3e-07	COG2730	Endoglucanase	K02519	2e-08	58.5	pan:PODANSg1674	translation initiation factor IF-2	-	-	-
CL2826.Contig1_All	591	43	319586	71	368029	--	--	--	--	--	--	--	--	--	--	--	--	all1205	82.8	4e-16	COG0596	Predicted hydrolases or acyltransferases (alpha/beta hydrolase superfamily)	--	--	--	--	--	-	-	-
CL2827.Contig1_All	323	0	0.0000	0	0.0000	gi|384494262|gb|EIE84753.1|	55.8	3e-07	hypothetical protein RO3G_09463 [Rhizopus delemar RA 99-880]	--	--	--	--	sp|A8N2Z9|EFTS_COPC7	55.5	8e-09	Elongation factor Ts, mitochondrial OS=Coprinopsis cinerea (strain Okayama-7 / 130 / ATCC MYA-4618 / FGSC 9003) GN=TSF1 PE=3 SV=1	BMEI0824	73.6	8e-14	COG0264	Translation elongation factor Ts	K02357	4e-08	55.5	cci:CC1G_06571	elongation factor Ts	-	-	-
CL2827.Contig2_All	333	7	92334	4	36798	gi|302695483|ref|XP_003037420.1|	57.0	1e-07	hypothetical protein SCHCODRAFT_13628 [Schizophyllum commune H4-8] >gi|300111117|gb|EFJ02518.1| hypothetical protein SCHCODRAFT_13628 [Schizophyllum commune H4-8]	--	--	--	--	sp|A8N2Z9|EFTS_COPC7	56.2	5e-09	Elongation factor Ts, mitochondrial OS=Coprinopsis cinerea (strain Okayama-7 / 130 / ATCC MYA-4618 / FGSC 9003) GN=TSF1 PE=3 SV=1	BMEI0824	73.6	9e-14	COG0264	Translation elongation factor Ts	K02357	1e-08	57.0	scm:SCHCODRAFT_13628	elongation factor Ts	-	-	-
CL2828.Contig1_All	349	51	641876	50	438891	--	--	--	--	--	--	--	--	--	--	--	--	--	--	--	--	--	--	--	--	--	--	-	-	-
CL2828.Contig2_All	333	45	593574	34	312785	--	--	--	--	--	--	--	--	--	--	--	--	--	--	--	--	--	--	--	--	--	--	-	-	-
CL2829.Contig1_All	553	24	190631	21	116334	--	--	--	--	--	--	--	--	--	--	--	--	--	--	--	--	--	--	--	--	--	--	-	-	-
CL2829.Contig2_All	230	6	114586	9	119874	--	--	--	--	--	--	--	--	--	--	--	--	--	--	--	--	--	--	--	--	--	--	-	-	-
CL283.Contig1_All	1030	67	285722	56	166557	gi|384493321|gb|EIE83812.1|	178.3	2e-43	30S ribosomal protein S8e [Rhizopus delemar RA 99-880]	--	--	--	--	sp|Q6FN72|NSA2_CANGA	162	5e-40	Ribosome biogenesis protein NSA2 OS=Candida glabrata (strain ATCC 2001 / CBS 138 / JCM 3761 / NBRC 0622 / NRRL Y-65) GN=NSA2 PE=3 SV=1	YER126c	154	2e-37	COG2007	Ribosomal protein S8E	K14842	3e-40	164	cci:CC1G_14140	ribosome biogenesis protein NSA2	-	-	GO:0044424//intracellular part
CL283.Contig2_All	366	47	564057	61	510576	gi|384493321|gb|EIE83812.1|	176.0	2e-43	30S ribosomal protein S8e [Rhizopus delemar RA 99-880]	--	--	--	--	sp|P0CQ60|NSA2_CRYNJ	160	3e-40	Ribosome biogenesis protein NSA2 OS=Cryptococcus neoformans var. neoformans serotype D (strain JEC21 / ATCC MYA-565) GN=NSA2 PE=3 SV=1	SPCP1E11.08	156	1e-38	COG2007	Ribosomal protein S8E	K14842	5e-40	161	ppl:POSPLDRAFT_134677	ribosome biogenesis protein NSA2	GO:0042254//ribosome biogenesis	-	GO:0005634//nucleus
CL2830.Contig1_All	393	5	55884	2	15590	--	--	--	--	--	--	--	--	--	--	--	--	--	--	--	--	--	--	--	--	--	--	-	-	-
CL2830.Contig2_All	465	26	245599	17	111997	--	--	--	--	--	--	--	--	--	--	--	--	--	--	--	--	--	--	--	--	--	--	-	-	-
CL2831.Contig1_All	256	2	34316	6	71800	--	--	--	--	--	--	--	--	sp|A1DC51|PAN1_NEOFI	46.2	5e-06	Actin cytoskeleton-regulatory complex protein pan1 OS=Neosartorya fischeri (strain ATCC 1020 / DSM 3700 / FGSC A1164 / NRRL 181) GN=pan1 PE=3 SV=1	--	--	--	--	--	--	--	--	--	--	-	-	-
CL2831.Contig2_All	202	7	152214	2	30331	--	--	--	--	--	--	--	--	--	--	--	--	--	--	--	--	--	--	--	--	--	--	-	-	-
CL2832.Contig1_All	991	77	341290	80	247302	gi|345566086|gb|EGX49033.1|	372.1	1e-101	hypothetical protein AOL_s00079g254 [Arthrobotrys oligospora ATCC 24927]	gi|357523839|emb|HE612860.1|	71.9	5e-10	Tetrapisispora phaffii CBS 4417 chromosome 5, complete genome	sp|P40235|HHP1_SCHPO	355	4e-98	Casein kinase I homolog hhp1 OS=Schizosaccharomyces pombe (strain 972 / ATCC 24843) GN=hhp1 PE=2 SV=1	CT301_1	66.2	8e-11	COG0515	Serine/threonine protein kinase	K14758	5e-102	370	ncr:NCU00685	casein kinase I homolog HRR25 [EC:2.7.11.1]	GO:0006468//protein phosphorylation	GO:0005524//ATP binding;GO:0004674//protein serine/threonine kinase activity	-
CL2832.Contig2_All	769	74	422680	57	227070	--	--	--	--	--	--	--	--	sp|P40235|HHP1_SCHPO	35.8	7e-06	Casein kinase I homolog hhp1 OS=Schizosaccharomyces pombe (strain 972 / ATCC 24843) GN=hhp1 PE=2 SV=1	--	--	--	--	--	--	--	--	--	--	-	-	-
CL2832.Contig3_All	948	0	0.0000	0	0.0000	gi|465793539|emb|CCU98586.1|	112.5	2e-91	unnamed protein product [Malassezia sympodialis ATCC 42132]	gi|357523839|emb|HE612860.1|	71.9	5e-10	Tetrapisispora phaffii CBS 4417 chromosome 5, complete genome	sp|P40235|HHP1_SCHPO	249	2e-87	Casein kinase I homolog hhp1 OS=Schizosaccharomyces pombe (strain 972 / ATCC 24843) GN=hhp1 PE=2 SV=1	CT301_1	66.6	6e-11	COG0515	Serine/threonine protein kinase	K14758	7e-87	249	spo:SPBC3H7.15	casein kinase I homolog HRR25 [EC:2.7.11.1]	GO:0006468//protein phosphorylation	GO:0005524//ATP binding;GO:0004674//protein serine/threonine kinase activity	-
CL2832.Contig4_All	572	6	46075	1	0.5356	gi|345566086|gb|EGX49033.1|	112.8	4e-24	hypothetical protein AOL_s00079g254 [Arthrobotrys oligospora ATCC 24927]	--	--	--	--	sp|P40235|HHP1_SCHPO	90.1	9e-19	Casein kinase I homolog hhp1 OS=Schizosaccharomyces pombe (strain 972 / ATCC 24843) GN=hhp1 PE=2 SV=1	--	--	--	--	--	K14758	2e-24	110	ncr:NCU00685	casein kinase I homolog HRR25 [EC:2.7.11.1]	GO:0016310//phosphorylation	GO:0004672//protein kinase activity;GO:0000166//nucleotide binding	-
CL2832.Contig5_All	1440	512	1561759	379	806285	gi|171684807|ref|XP_001907345.1|	369.4	1e-100	hypothetical protein [Podospora anserina S mat+] >gi|170942364|emb|CAP68016.1| unnamed protein product [Podospora anserina S mat+]	--	--	--	--	sp|P40235|HHP1_SCHPO	352	4e-97	Casein kinase I homolog hhp1 OS=Schizosaccharomyces pombe (strain 972 / ATCC 24843) GN=hhp1 PE=2 SV=1	CT301_1	67.4	6e-11	COG0515	Serine/threonine protein kinase	K14758	1e-101	369	pan:PODANSg4378	casein kinase I homolog HRR25 [EC:2.7.11.1]	GO:0006468//protein phosphorylation	GO:0005524//ATP binding;GO:0004674//protein serine/threonine kinase activity	-
CL2832.Contig6_All	330	11	146415	5	46416	--	--	--	--	--	--	--	--	--	--	--	--	--	--	--	--	--	--	--	--	--	--	-	-	-
CL2833.Contig1_All	305	18	259226	21	210926	gi|425781142|gb|EKV19124.1|	53.1	2e-06	RRNA assembly protein Mis3, putative [Penicillium digitatum PHI26] >gi|425783173|gb|EKV21033.1| RRNA assembly protein Mis3, putative [Penicillium digitatum Pd1]	--	--	--	--	--	--	--	--	--	--	--	--	--	K06961	2e-06	49.7	afv:AFLA_134220	ribosomal RNA assembly protein	-	-	-
CL2833.Contig2_All	502	15	131248	30	183075	--	--	--	--	--	--	--	--	--	--	--	--	--	--	--	--	--	--	--	--	--	--	-	-	-
CL2834.Contig1_All	279	0	0.0000	0	0.0000	gi|403160692|ref|XP_003321157.2|	129.4	2e-29	hypothetical protein PGTG_02199 [Puccinia graminis f. sp. tritici CRL 75-36-700-3] >gi|375170353|gb|EFP76738.2| hypothetical protein PGTG_02199 [Puccinia graminis f. sp. tritici CRL 75-36-700-3]	--	--	--	--	sp|Q12272|TPT1_YEAST	53.9	2e-08	tRNA 2'-phosphotransferase OS=Saccharomyces cerevisiae (strain ATCC 204508 / S288c) GN=TPT1 PE=1 SV=1	SPAC2C4.12c	77.0	8e-15	COG1859	RNA:NAD 2'-phosphotransferase	K10669	1e-14	77.0	spo:SPAC2C4.12c	2'-phosphotransferase [EC:2.7.1.160]	GO:0006388//tRNA splicing, via endonucleolytic cleavage and ligation	GO:0016772//transferase activity, transferring phosphorus-containing groups	-
CL2834.Contig2_All	279	0	0.0000	4	43921	gi|403160692|ref|XP_003321157.2|	137.5	8e-32	hypothetical protein PGTG_02199 [Puccinia graminis f. sp. tritici CRL 75-36-700-3] >gi|375170353|gb|EFP76738.2| hypothetical protein PGTG_02199 [Puccinia graminis f. sp. tritici CRL 75-36-700-3]	--	--	--	--	sp|Q12272|TPT1_YEAST	53.9	2e-08	tRNA 2'-phosphotransferase OS=Saccharomyces cerevisiae (strain ATCC 204508 / S288c) GN=TPT1 PE=1 SV=1	SPAC2C4.12c	79.0	2e-15	COG1859	RNA:NAD 2'-phosphotransferase	K10669	3e-15	79.0	spo:SPAC2C4.12c	2'-phosphotransferase [EC:2.7.1.160]	GO:0006388//tRNA splicing, via endonucleolytic cleavage and ligation	GO:0016772//transferase activity, transferring phosphorus-containing groups	-
CL2835.Contig1_All	321	25	342091	35	334022	--	--	--	--	--	--	--	--	--	--	--	--	--	--	--	--	--	--	--	--	--	--	-	-	-
CL2835.Contig2_All	855	85	436676	92	329635	--	--	--	--	--	--	--	--	--	--	--	--	--	--	--	--	--	--	--	--	--	--	-	-	-
CL2836.Contig1_All	302	5	72723	6	60863	--	--	--	--	--	--	--	--	--	--	--	--	--	--	--	--	--	--	--	--	--	--	-	-	-
CL2836.Contig2_All	439	16	160089	21	146543	--	--	--	--	--	--	--	--	--	--	--	--	--	--	--	--	--	--	--	--	--	--	-	-	-
CL2837.Contig1_All	201	9	196677	3	45723	--	--	--	--	--	--	--	--	--	--	--	--	--	--	--	--	--	--	--	--	--	--	-	-	-
CL2837.Contig2_All	656	71	475402	28	130757	gi|452980328|gb|EME80089.1|	54.7	2e-06	hypothetical protein MYCFIDRAFT_177070 [Pseudocercospora fijiensis CIRAD86]	--	--	--	--	--	--	--	--	--	--	--	--	--	--	--	--	--	--	-	-	-
CL2838.Contig1_All	323	18	244780	6	56906	--	--	--	--	--	--	--	--	--	--	--	--	--	--	--	--	--	--	--	--	--	--	-	-	-
CL2838.Contig2_All	838	34	178214	86	314388	--	--	--	--	--	--	--	--	--	--	--	--	--	--	--	--	--	--	--	--	--	--	-	-	-
CL2838.Contig3_All	201	3	65559	0	0.0000	--	--	--	--	--	--	--	--	--	--	--	--	--	--	--	--	--	--	--	--	--	--	-	-	-
CL2839.Contig1_All	389	15	169375	6	47251	--	--	--	--	--	--	--	--	--	--	--	--	--	--	--	--	--	--	--	--	--	--	-	-	-
CL284.Contig1_All	426	20	206218	33	237310	--	--	--	--	--	--	--	--	--	--	--	--	--	--	--	--	--	--	--	--	--	--	-	-	-
CL284.Contig2_All	264	10	166381	4	46416	--	--	--	--	--	--	--	--	--	--	--	--	--	--	--	--	--	--	--	--	--	--	-	-	-
CL2840.Contig1_All	220	16	319451	19	264571	--	--	--	--	--	--	--	--	--	--	--	--	--	--	--	--	--	--	--	--	--	--	-	-	-
CL2840.Contig2_All	201	25	546324	18	274339	--	--	--	--	--	--	--	--	--	--	--	--	--	--	--	--	--	--	--	--	--	--	-	-	-
CL2841.Contig1_All	376	27	315415	20	162950	gi|345560862|gb|EGX43979.1|	113.2	1e-24	hypothetical protein AOL_s00210g140 [Arthrobotrys oligospora ATCC 24927]	--	--	--	--	sp|Q9Y7R8|MDHM_SCHPO	95.5	9e-21	Malate dehydrogenase, mitochondrial OS=Schizosaccharomyces pombe (strain 972 / ATCC 24843) GN=MDH1 PE=3 SV=1	SPCC306.08c	95.5	2e-20	COG0039	Malate/lactate dehydrogenases	K00026	1e-23	106	cnb:CNBG1280	malate dehydrogenase [EC:1.1.1.37]	GO:0006108//malate metabolic process;GO:0006099//tricarboxylic acid cycle;GO:0044262//cellular carbohydrate metabolic process	GO:0000166//nucleotide binding;GO:0030060//L-malate dehydrogenase activity	-
CL2841.Contig2_All	389	27	304874	23	181130	gi|345560862|gb|EGX43979.1|	121.7	5e-27	hypothetical protein AOL_s00210g140 [Arthrobotrys oligospora ATCC 24927]	--	--	--	--	sp|Q9Y7R8|MDHM_SCHPO	103	3e-23	Malate dehydrogenase, mitochondrial OS=Schizosaccharomyces pombe (strain 972 / ATCC 24843) GN=MDH1 PE=3 SV=1	SPCC306.08c	103	6e-23	COG0039	Malate/lactate dehydrogenases	K00026	4e-26	115	cnb:CNBG1280	malate dehydrogenase [EC:1.1.1.37]	GO:0044262//cellular carbohydrate metabolic process;GO:0006108//malate metabolic process;GO:0006099//tricarboxylic acid cycle	GO:0030060//L-malate dehydrogenase activity;GO:0000166//nucleotide binding	-
CL2842.Contig1_All	690	70	445611	57	253068	gi|402469435|gb|EJW04323.1|	55.1	1e-06	6-phosphofructokinase [Edhazardia aedis USNM 41457]	--	--	--	--	sp|O94200|K6PF2_CANAX	77.8	7e-15	6-phosphofructokinase subunit beta OS=Candida albicans GN=PFK2 PE=1 SV=1	BB0727	236	3e-62	COG0205	6-phosphofructokinase	K00850	1e-14	79.0	cdu:CD36_71630	6-phosphofructokinase [EC:2.7.1.11]	GO:0044237//cellular metabolic process	GO:0016740//transferase activity	-
CL2843.Contig1_All	447	40	393060	34	233015	gi|83774100|dbj|BAE64225.1|	176.8	1e-43	unnamed protein product [Aspergillus oryzae RIB40]	--	--	--	--	sp|P40232|CSK2B_SCHPO	171	1e-43	Casein kinase II subunit beta OS=Schizosaccharomyces pombe (strain 972 / ATCC 24843) GN=ckb1 PE=2 SV=2	SPAC1851.03	171	3e-43	COG5041	Casein kinase II, beta subunit	K03115	2e-44	176	afv:AFLA_069790	casein kinase II subunit beta	GO:0006468//protein phosphorylation;GO:0080090//regulation of primary metabolic process;GO:0031323//regulation of cellular metabolic process;GO:0060255	-	GO:0043234//protein complex;GO:0044424//intracellular part
CL2843.Contig2_All	264	12	199657	19	220476	gi|259488405|tpe|CBF87816.1|	104.0	1e-21	TPA: beta&apos; regulatory subunit of casein kinase 2 (Eurofung) [Aspergillus nidulans FGSC A4]	--	--	--	--	sp|P40232|CSK2B_SCHPO	101	1e-22	Casein kinase II subunit beta OS=Schizosaccharomyces pombe (strain 972 / ATCC 24843) GN=ckb1 PE=2 SV=2	SPAC1851.03	101	3e-22	COG5041	Casein kinase II, beta subunit	K03115	9e-23	103	ani:AN1272.2	casein kinase II subunit beta	GO:0044763;GO:0045859//regulation of protein kinase activity;GO:0006355//regulation of transcription, DNA-dependent	GO:0019887//protein kinase regulator activity	GO:0044428//nuclear part;GO:0043234//protein complex
CL2843.Contig3_All	514	60	512737	79	470842	gi|430813180|emb|CCJ29438.1|	184.5	9e-46	unnamed protein product [Pneumocystis jirovecii]	--	--	--	--	sp|P40232|CSK2B_SCHPO	176	6e-45	Casein kinase II subunit beta OS=Schizosaccharomyces pombe (strain 972 / ATCC 24843) GN=ckb1 PE=2 SV=2	SPAC1851.03	176	1e-44	COG5041	Casein kinase II, beta subunit	K03115	1e-44	177	afv:AFLA_069790	casein kinase II subunit beta	GO:0009987//cellular process	-	-
CL2844.Contig1_All	341	16	206097	26	233577	--	--	--	--	--	--	--	--	--	--	--	--	--	--	--	--	--	--	--	--	--	--	-	-	-
CL2844.Contig2_All	250	1	17570	3	36761	--	--	--	--	--	--	--	--	--	--	--	--	--	--	--	--	--	--	--	--	--	--	-	-	-
CL2845.Contig1_All	838	48	251596	42	153538	--	--	--	--	--	--	--	--	--	--	--	--	--	--	--	--	--	--	--	--	--	--	-	-	-
CL2845.Contig2_All	211	7	145721	7	101631	--	--	--	--	--	--	--	--	--	--	--	--	--	--	--	--	--	--	--	--	--	--	-	-	-
CL2846.Contig1_All	313	18	252601	9	88087	--	--	--	--	--	--	--	--	--	--	--	--	--	--	--	--	--	--	--	--	--	--	-	-	-
CL2846.Contig2_All	870	45	227196	64	225358	--	--	--	--	--	--	--	--	--	--	--	--	--	--	--	--	--	--	--	--	--	--	-	-	-
CL2847.Contig1_All	799	15	82461	6	23005	--	--	--	--	--	--	--	--	--	--	--	--	--	--	--	--	--	--	--	--	--	--	-	-	-
CL2847.Contig2_All	1435	73	223449	82	175055	--	--	--	--	--	--	--	--	--	--	--	--	--	--	--	--	--	--	--	--	--	--	-	-	-
CL2848.Contig1_All	215	7	143010	5	71243	--	--	--	--	--	--	--	--	--	--	--	--	--	--	--	--	--	--	--	--	--	--	-	-	-
CL2848.Contig2_All	267	13	213864	9	103263	--	--	--	--	--	--	--	--	--	--	--	--	--	--	--	--	--	--	--	--	--	--	-	-	-
CL2849.Contig1_All	346	5	63475	12	106247	--	--	--	--	--	--	--	--	--	--	--	--	--	--	--	--	--	--	--	--	--	--	-	-	-
CL2849.Contig2_All	212	3	62157	1	14450	--	--	--	--	--	--	--	--	--	--	--	--	--	--	--	--	--	--	--	--	--	--	-	-	-
CL285.Contig1_All	229	1	19181	0	0.0000	--	--	--	--	--	--	--	--	--	--	--	--	--	--	--	--	--	--	--	--	--	--	-	-	-
CL285.Contig2_All	201	0	0.0000	0	0.0000	--	--	--	--	--	--	--	--	--	--	--	--	--	--	--	--	--	--	--	--	--	--	-	-	-
CL2850.Contig1_All	543	5	40446	6	33850	--	--	--	--	--	--	--	--	--	--	--	--	--	--	--	--	--	--	--	--	--	--	-	-	-
CL2850.Contig2_All	817	21	112903	21	78742	--	--	--	--	--	--	--	--	--	--	--	--	--	--	--	--	--	--	--	--	--	--	-	-	-
CL2850.Contig3_All	252	9	156873	30	364697	--	--	--	--	--	--	--	--	--	--	--	--	--	--	--	--	--	--	--	--	--	--	-	-	-
CL2851.Contig1_All	399	5	55043	10	76778	--	--	--	--	--	--	--	--	--	--	--	--	--	--	--	--	--	--	--	--	--	--	-	-	-
CL2851.Contig2_All	200	0	0.0000	4	61269	--	--	--	--	--	--	--	--	--	--	--	--	--	--	--	--	--	--	--	--	--	--	-	-	-
CL2852.Contig1_All	213	0	0.0000	4	57530	--	--	--	--	--	--	--	--	--	--	--	--	--	--	--	--	--	--	--	--	--	--	-	-	-
CL2853.Contig1_All	755	0	0.0000	0	0.0000	gi|331243848|ref|XP_003334566.1|	464.5	1e-129	H/ACA ribonucleoprotein complex subunit 4 [Puccinia graminis f. sp. tritici CRL 75-36-700-3] >gi|309313556|gb|EFP90147.1| H/ACA ribonucleoprotein complex subunit 4 [Puccinia graminis f. sp. tritici CRL 75-36-700-3]	gi|403175811|ref|XM_003334518.2|	527	1e-147	Puccinia graminis f. sp. tritici CRL 75-36-700-3 H/ACA ribonucleoprotein complex subunit 4 (PGTG_15995), mRNA	sp|P33322|CBF5_YEAST	400	7e-112	H/ACA ribonucleoprotein complex subunit 4 OS=Saccharomyces cerevisiae (strain ATCC 204508 / S288c) GN=CBF5 PE=1 SV=1	YLR175w	400	2e-111	COG0130	Pseudouridine synthase	K11131	1e-114	411	cci:CC1G_03629	H/ACA ribonucleoprotein complex subunit 4 [EC:5.4.99.-]	GO:0000495//box H/ACA snoRNA 3'-end processing;GO:0031120//snRNA pseudouridine synthesis;GO:0031118//rRNA pseudouridine synthesis	GO:0003723//RNA binding;GO:0009982//pseudouridine synthase activity	GO:0031429//box H/ACA snoRNP complex;GO:0030686//90S preribosome
CL2853.Contig2_All	248	0	0.0000	1	12353	gi|331243848|ref|XP_003334566.1|	104.8	6e-22	H/ACA ribonucleoprotein complex subunit 4 [Puccinia graminis f. sp. tritici CRL 75-36-700-3] >gi|309313556|gb|EFP90147.1| H/ACA ribonucleoprotein complex subunit 4 [Puccinia graminis f. sp. tritici CRL 75-36-700-3]	gi|403175811|ref|XM_003334518.2|	101	1e-19	Puccinia graminis f. sp. tritici CRL 75-36-700-3 H/ACA ribonucleoprotein complex subunit 4 (PGTG_15995), mRNA	sp|O14007|CBF5_SCHPO	93.2	4e-20	H/ACA ribonucleoprotein complex subunit 4 OS=Schizosaccharomyces pombe (strain 972 / ATCC 24843) GN=cbf5 PE=3 SV=1	SPAC29A4.04c	93.2	1e-19	COG0130	Pseudouridine synthase	K11131	1e-20	97.1	scm:SCHCODRAFT_255708	H/ACA ribonucleoprotein complex subunit 4 [EC:5.4.99.-]	GO:0009451//RNA modification;GO:0006396//RNA processing;GO:0034660//ncRNA metabolic process	-	-
CL2853.Contig3_All	833	0	0.0000	20	73552	gi|331243848|ref|XP_003334566.1|	557.4	1e-157	H/ACA ribonucleoprotein complex subunit 4 [Puccinia graminis f. sp. tritici CRL 75-36-700-3] >gi|309313556|gb|EFP90147.1| H/ACA ribonucleoprotein complex subunit 4 [Puccinia graminis f. sp. tritici CRL 75-36-700-3]	gi|403175811|ref|XM_003334518.2|	620	1e-175	Puccinia graminis f. sp. tritici CRL 75-36-700-3 H/ACA ribonucleoprotein complex subunit 4 (PGTG_15995), mRNA	sp|O14007|CBF5_SCHPO	484	3e-137	H/ACA ribonucleoprotein complex subunit 4 OS=Schizosaccharomyces pombe (strain 972 / ATCC 24843) GN=cbf5 PE=3 SV=1	SPAC29A4.04c	484	7e-137	COG0130	Pseudouridine synthase	K11131	4e-142	503	cci:CC1G_03629	H/ACA ribonucleoprotein complex subunit 4 [EC:5.4.99.-]	GO:0000495//box H/ACA snoRNA 3'-end processing;GO:0031120//snRNA pseudouridine synthesis;GO:0031118//rRNA pseudouridine synthesis	GO:0003723//RNA binding;GO:0009982//pseudouridine synthase activity	GO:0031429//box H/ACA snoRNP complex;GO:0030686//90S preribosome
CL2854.Contig1_All	401	0	0.0000	0	0.0000	gi|331229866|ref|XP_003327598.1|	160.6	9e-39	actin-like protein 2/3 complex subunit 4 [Puccinia graminis f. sp. tritici CRL 75-36-700-3] >gi|309306588|gb|EFP83179.1| actin-like protein 2/3 complex subunit 4 [Puccinia graminis f. sp. tritici CRL 75-36-700-3]	gi|268373741|gb|GU134621.1|	216	6e-54	Puccinia striiformis neuronal calcium sensor protein mRNA, complete cds	sp|Q92352|ARPC4_SCHPO	110	4e-25	Actin-related protein 2/3 complex subunit 4 OS=Schizosaccharomyces pombe (strain 972 / ATCC 24843) GN=arc4 PE=1 SV=1	--	--	--	--	--	K05755	2e-28	122	cnb:CNBD3630	actin related protein 2/3 complex, subunit 4	GO:0000147//actin cortical patch assembly;GO:0034314//Arp2/3 complex-mediated actin nucleation	GO:0005198//structural molecule activity	GO:0005885//Arp2/3 protein complex
CL2854.Contig2_All	417	0	0.0000	8	58771	gi|331229866|ref|XP_003327598.1|	160.6	9e-39	actin-like protein 2/3 complex subunit 4 [Puccinia graminis f. sp. tritici CRL 75-36-700-3] >gi|309306588|gb|EFP83179.1| actin-like protein 2/3 complex subunit 4 [Puccinia graminis f. sp. tritici CRL 75-36-700-3]	gi|403167848|ref|XM_003327550.2|	182	9e-44	Puccinia graminis f. sp. tritici CRL 75-36-700-3 actin-like protein 2/3 complex subunit 4 (PGTG_09132), mRNA	sp|Q92352|ARPC4_SCHPO	110	4e-25	Actin-related protein 2/3 complex subunit 4 OS=Schizosaccharomyces pombe (strain 972 / ATCC 24843) GN=arc4 PE=1 SV=1	--	--	--	--	--	K05755	2e-28	122	cnb:CNBD3630	actin related protein 2/3 complex, subunit 4	GO:0000147//actin cortical patch assembly;GO:0034314//Arp2/3 complex-mediated actin nucleation	GO:0005198//structural molecule activity	GO:0005885//Arp2/3 protein complex
CL2855.Contig1_All	752	45	262846	41	167024	gi|451856642|gb|EMD69933.1|	67.8	3e-10	hypothetical protein COCSADRAFT_177580 [Cochliobolus sativus ND90Pr]	--	--	--	--	sp|Q6CEV2|SEC16_YARLI	53.9	1e-07	COPII coat assembly protein SEC16 OS=Yarrowia lipolytica (strain CLIB 122 / E 150) GN=SEC16 PE=3 SV=1	ML1556	53.5	4e-07	COG0532	Translation initiation factor 2 (IF-2; GTPase)	K11238	9e-07	53.1	ang:ANI_1_72134	cytokinesis protein	-	-	-
CL2856.Contig1_All	261	12	201952	6	70424	--	--	--	--	--	--	--	--	--	--	--	--	--	--	--	--	--	--	--	--	--	--	-	-	-
CL2856.Contig2_All	236	10	186121	7	90865	--	--	--	--	--	--	--	--	--	--	--	--	--	--	--	--	--	--	--	--	--	--	-	-	-
CL2857.Contig1_All	1103	242	963710	162	449936	gi|388851405|emb|CCF54990.1|	80.5	8e-14	uncharacterized protein [Ustilago hordei]	gi|18376031|emb|AL669986.1|	81.8	6e-13	Neurospora crassa DNA linkage group II BAC clone B7N14	sp|P08640|MUC1_YEAST	89.4	4e-18	Flocculation protein FLO11 OS=Saccharomyces cerevisiae (strain ATCC 204508 / S288c) GN=MUC1 PE=1 SV=2	DR2133	74.7	3e-13	COG4372	Uncharacterized protein conserved in bacteria with the myosin-like domain	K16075	1e-20	94.0	ani:AN8715.2	magnesium transporter	-	-	-
CL2858.Contig1_All	442	20	198753	6	41585	--	--	--	--	--	--	--	--	--	--	--	--	--	--	--	--	--	--	--	--	--	--	-	-	-
CL2858.Contig2_All	446	5	49243	6	41212	--	--	--	--	--	--	--	--	--	--	--	--	--	--	--	--	--	--	--	--	--	--	-	-	-
CL2858.Contig3_All	461	13	123865	11	73098	--	--	--	--	--	--	--	--	--	--	--	--	--	--	--	--	--	--	--	--	--	--	-	-	-
CL2859.Contig1_All	333	11	145096	12	110395	--	--	--	--	--	--	--	--	--	--	--	--	--	--	--	--	--	--	--	--	--	--	-	-	-
CL2859.Contig2_All	481	17	155242	35	222913	--	--	--	--	--	--	--	--	--	--	--	--	--	--	--	--	--	--	--	--	--	--	-	-	-
CL286.Contig1_All	593	55	407394	37	191143	gi|402223740|gb|EJU03804.1|	129.8	4e-29	protein phosphatase 2A regulatory subunit PR55 [Dacryopinax sp. DJM-731 SS1]	gi|170939666|emb|CU633867.1|	73.8	8e-11	Podospora anserina S mat+ genomic DNA chromosome 1, supercontig 3	sp|Q12702|2ABA_SCHPO	126	1e-29	Protein phosphatase PP2A regulatory subunit B OS=Schizosaccharomyces pombe (strain 972 / ATCC 24843) GN=pab1 PE=1 SV=2	SPAC227.07c	126	3e-29	COG5170	Serine/threonine protein phosphatase 2A, regulatory subunit	K04354	8e-30	129	cnb:CNBF1600	protein phosphatase 2 (formerly 2A), regulatory subunit B	GO:0044763;GO:0050794//regulation of cellular process	-	GO:0044424//intracellular part
CL286.Contig2_All	453	66	639959	53	358418	gi|471901519|emb|CCO29924.1|	166.0	2e-40	Protein phosphatase PP2A regulatory subunit B AltName: Full=Protein phosphatase 2A 55 kDa regulatory subunit [Rhizoctonia solani AG-1 IB]	gi|126133848|ref|XM_001383412.1|	63.9	6e-08	Scheffersomyces stipitis CBS 6054 Protein phosphatase PP2A regulatory subunit B partial mRNA	sp|Q12702|2ABA_SCHPO	160	4e-40	Protein phosphatase PP2A regulatory subunit B OS=Schizosaccharomyces pombe (strain 972 / ATCC 24843) GN=pab1 PE=1 SV=2	SPAC227.07c	160	8e-40	COG5170	Serine/threonine protein phosphatase 2A, regulatory subunit	K04354	1e-39	160	spo:SPAC227.07c	protein phosphatase 2 (formerly 2A), regulatory subunit B	-	-	-
CL2860.Contig1_All	214	9	184729	12	171783	--	--	--	--	--	--	--	--	--	--	--	--	--	--	--	--	--	--	--	--	--	--	-	-	-
CL2860.Contig2_All	910	150	724030	139	467935	gi|402223026|gb|EJU03091.1|	111.7	2e-23	NADP-binding protein [Dacryopinax sp. DJM-731 SS1]	--	--	--	--	--	--	--	--	all0352	75.5	1e-13	COG1028	Dehydrogenases with different specificities (related to short-chain alcohol dehydrogenases)	--	--	--	--	--	-	-	-
CL2861.Contig1_All	253	9	156253	3	36326	--	--	--	--	--	--	--	--	--	--	--	--	--	--	--	--	--	--	--	--	--	--	-	-	-
CL2861.Contig2_All	234	3	56313	1	13092	--	--	--	--	--	--	--	--	--	--	--	--	--	--	--	--	--	--	--	--	--	--	-	-	-
CL2862.Contig1_All	548	0	0.0000	5	27951	--	--	--	--	gi|403172558|ref|XM_003331635.2|	60.0	1e-06	Puccinia graminis f. sp. tritici CRL 75-36-700-3 hypothetical protein (PGTG_12848), mRNA	--	--	--	--	--	--	--	--	--	--	--	--	--	--	-	-	-
CL2862.Contig2_All	820	1	0.5357	249	930245	gi|403172559|ref|XP_003331683.2|	166.8	5e-40	hypothetical protein PGTG_12848 [Puccinia graminis f. sp. tritici CRL 75-36-700-3] >gi|375169902|gb|EFP87264.2| hypothetical protein PGTG_12848 [Puccinia graminis f. sp. tritici CRL 75-36-700-3]	gi|403172558|ref|XM_003331635.2|	141	6e-31	Puccinia graminis f. sp. tritici CRL 75-36-700-3 hypothetical protein (PGTG_12848), mRNA	--	--	--	--	--	--	--	--	--	K03948	7e-18	90.1	cci:CC1G_00454	NADH dehydrogenase (ubiquinone) 1 alpha subcomplex 4 [EC:1.6.5.3 1.6.99.3]	-	-	-
CL2863.Contig1_All	334	19	249870	25	229301	--	--	--	--	--	--	--	--	--	--	--	--	--	--	--	--	--	--	--	--	--	--	-	-	-
CL2863.Contig2_All	435	16	161561	9	63382	--	--	--	--	--	--	--	--	--	--	--	--	--	--	--	--	--	--	--	--	--	--	-	-	-
CL2864.Contig1_All	765	8	45934	5	20023	--	--	--	--	--	--	--	--	--	--	--	--	--	--	--	--	--	--	--	--	--	--	-	-	-
CL2864.Contig2_All	566	8	62084	6	32475	--	--	--	--	--	--	--	--	--	--	--	--	--	--	--	--	--	--	--	--	--	--	-	-	-
CL2864.Contig3_All	360	25	305031	16	136154	--	--	--	--	--	--	--	--	--	--	--	--	--	--	--	--	--	--	--	--	--	--	-	-	-
CL2864.Contig4_All	1695	121	313561	73	131936	--	--	--	--	--	--	--	--	--	--	--	--	--	--	--	--	--	--	--	--	--	--	-	-	-
CL2865.Contig1_All	1475	60	178676	72	149538	--	--	--	--	--	--	--	--	--	--	--	--	--	--	--	--	--	--	--	--	--	--	-	-	-
CL2865.Contig2_All	1294	58	196879	54	127841	--	--	--	--	--	--	--	--	--	--	--	--	--	--	--	--	--	--	--	--	--	--	-	-	-
CL2866.Contig1_All	1371	1500	4805741	1005	2245641	--	--	--	--	--	--	--	--	--	--	--	--	asl0884	75.1	3e-13	COG0633	Ferredoxin	--	--	--	--	--	-	-	-
CL2867.Contig1_All	210	6	125499	8	116703	--	--	--	--	--	--	--	--	--	--	--	--	--	--	--	--	--	--	--	--	--	--	-	-	-
CL2867.Contig2_All	259	14	237430	3	35484	--	--	--	--	--	--	--	--	--	--	--	--	--	--	--	--	--	--	--	--	--	--	-	-	-
CL2868.Contig1_All	252	51	888948	8	97253	--	--	--	--	--	--	--	--	--	--	--	--	--	--	--	--	--	--	--	--	--	--	-	-	-
CL2868.Contig2_All	426	38	391815	4	28765	--	--	--	--	--	--	--	--	--	--	--	--	--	--	--	--	--	--	--	--	--	--	-	-	-
CL2869.Contig1_All	300	16	234264	8	81692	--	--	--	--	--	--	--	--	--	--	--	--	--	--	--	--	--	--	--	--	--	--	-	-	-
CL287.Contig1_All	589	155	1155907	217	1128642	--	--	--	--	--	--	--	--	--	--	--	--	--	--	--	--	--	--	--	--	--	--	-	-	-
CL2870.Contig1_All	206	2	42645	0	0.0000	gi|225558070|gb|EEH06355.1|	61.6	6e-09	conserved hypothetical protein [Ajellomyces capsulatus G186AR]	--	--	--	--	sp|A5DP36|PAN1_PICGU	49.7	5e-07	Actin cytoskeleton-regulatory complex protein PAN1 OS=Meyerozyma guilliermondii (strain ATCC 6260 / CBS 566 / DSM 6381 / JCM 1539 / NBRC 10279 / NRRL Y-324) GN=PAN1 PE=3 SV=2	--	--	--	--	--	K05747	4e-07	52.0	cnb:CNBE5050	Wiskott-Aldrich syndrome protein	-	-	-
CL2870.Contig2_All	232	3	56799	8	105636	gi|400595774|gb|EJP63564.1|	53.1	2e-06	transmembrane alpha-helix domain-containing protein [Beauveria bassiana ARSEF 2860]	--	--	--	--	sp|A4R8N4|PAN1_MAGO7	54.3	2e-08	Actin cytoskeleton-regulatory complex protein PAN1 OS=Magnaporthe oryzae (strain 70-15 / ATCC MYA-4617 / FGSC 8958) GN=PAN1 PE=3 SV=2	Rv0312	47.4	6e-06	COG0443	Molecular chaperone	K05747	3e-08	55.8	uma:UM03687.1	Wiskott-Aldrich syndrome protein	-	-	-
CL2871.Contig1_All	966	0	0.0000	2	0.6343	gi|331247326|ref|XP_003336292.1|	464.5	1e-129	V-type H+-transporting ATPase subunit D [Puccinia graminis f. sp. tritici CRL 75-36-700-3] >gi|309315282|gb|EFP91873.1| V-type H+-transporting ATPase subunit D [Puccinia graminis f. sp. tritici CRL 75-36-700-3]	gi|403177848|ref|XM_003336244.2|	513	1e-143	Puccinia graminis f. sp. tritici CRL 75-36-700-3 V-type H+-transporting ATPase subunit D (PGTG_18067), mRNA	sp|P87220|VATD_CANAL	292	2e-79	V-type proton ATPase subunit D OS=Candida albicans (strain SC5314 / ATCC MYA-2876) GN=VMA8 PE=3 SV=1	YEL051w	285	6e-77	COG1394	Archaeal/vacuolar-type H+-ATPase subunit D	K02149	4e-84	310	cci:CC1G_01176	V-type H+-transporting ATPase subunit D [EC:3.6.3.14]	-	GO:0042626//ATPase activity, coupled to transmembrane movement of substances	-
CL2871.Contig2_All	934	0	0.0000	2	0.6560	gi|331247326|ref|XP_003336292.1|	464.5	1e-129	V-type H+-transporting ATPase subunit D [Puccinia graminis f. sp. tritici CRL 75-36-700-3] >gi|309315282|gb|EFP91873.1| V-type H+-transporting ATPase subunit D [Puccinia graminis f. sp. tritici CRL 75-36-700-3]	gi|403177848|ref|XM_003336244.2|	513	1e-143	Puccinia graminis f. sp. tritici CRL 75-36-700-3 V-type H+-transporting ATPase subunit D (PGTG_18067), mRNA	sp|P87220|VATD_CANAL	292	2e-79	V-type proton ATPase subunit D OS=Candida albicans (strain SC5314 / ATCC MYA-2876) GN=VMA8 PE=3 SV=1	YEL051w	285	6e-77	COG1394	Archaeal/vacuolar-type H+-ATPase subunit D	K02149	4e-84	310	cci:CC1G_01176	V-type H+-transporting ATPase subunit D [EC:3.6.3.14]	-	GO:0042626//ATPase activity, coupled to transmembrane movement of substances	-
CL2871.Contig3_All	934	0	0.0000	1	0.3280	gi|331247326|ref|XP_003336292.1|	442.6	6e-123	V-type H+-transporting ATPase subunit D [Puccinia graminis f. sp. tritici CRL 75-36-700-3] >gi|309315282|gb|EFP91873.1| V-type H+-transporting ATPase subunit D [Puccinia graminis f. sp. tritici CRL 75-36-700-3]	gi|403177848|ref|XM_003336244.2|	513	1e-143	Puccinia graminis f. sp. tritici CRL 75-36-700-3 V-type H+-transporting ATPase subunit D (PGTG_18067), mRNA	sp|P87220|VATD_CANAL	291	4e-79	V-type proton ATPase subunit D OS=Candida albicans (strain SC5314 / ATCC MYA-2876) GN=VMA8 PE=3 SV=1	YEL051w	282	7e-76	COG1394	Archaeal/vacuolar-type H+-ATPase subunit D	K02149	1e-81	302	uma:UM04167.1	V-type H+-transporting ATPase subunit D [EC:3.6.3.14]	-	GO:0042626//ATPase activity, coupled to transmembrane movement of substances	-
CL2871.Contig4_All	926	0	0.0000	2	0.6617	gi|331247326|ref|XP_003336292.1|	464.5	1e-129	V-type H+-transporting ATPase subunit D [Puccinia graminis f. sp. tritici CRL 75-36-700-3] >gi|309315282|gb|EFP91873.1| V-type H+-transporting ATPase subunit D [Puccinia graminis f. sp. tritici CRL 75-36-700-3]	gi|403177848|ref|XM_003336244.2|	513	1e-143	Puccinia graminis f. sp. tritici CRL 75-36-700-3 V-type H+-transporting ATPase subunit D (PGTG_18067), mRNA	sp|P87220|VATD_CANAL	292	2e-79	V-type proton ATPase subunit D OS=Candida albicans (strain SC5314 / ATCC MYA-2876) GN=VMA8 PE=3 SV=1	YEL051w	285	6e-77	COG1394	Archaeal/vacuolar-type H+-ATPase subunit D	K02149	4e-84	310	cci:CC1G_01176	V-type H+-transporting ATPase subunit D [EC:3.6.3.14]	-	GO:0042626//ATPase activity, coupled to transmembrane movement of substances	-
CL2871.Contig5_All	926	0	0.0000	1	0.3308	gi|331247326|ref|XP_003336292.1|	442.6	6e-123	V-type H+-transporting ATPase subunit D [Puccinia graminis f. sp. tritici CRL 75-36-700-3] >gi|309315282|gb|EFP91873.1| V-type H+-transporting ATPase subunit D [Puccinia graminis f. sp. tritici CRL 75-36-700-3]	gi|403177848|ref|XM_003336244.2|	513	1e-143	Puccinia graminis f. sp. tritici CRL 75-36-700-3 V-type H+-transporting ATPase subunit D (PGTG_18067), mRNA	sp|P87220|VATD_CANAL	291	3e-79	V-type proton ATPase subunit D OS=Candida albicans (strain SC5314 / ATCC MYA-2876) GN=VMA8 PE=3 SV=1	YEL051w	282	7e-76	COG1394	Archaeal/vacuolar-type H+-ATPase subunit D	K02149	1e-81	302	uma:UM04167.1	V-type H+-transporting ATPase subunit D [EC:3.6.3.14]	-	GO:0042626//ATPase activity, coupled to transmembrane movement of substances	-
CL2871.Contig6_All	966	0	0.0000	1	0.3171	gi|331247326|ref|XP_003336292.1|	442.6	7e-123	V-type H+-transporting ATPase subunit D [Puccinia graminis f. sp. tritici CRL 75-36-700-3] >gi|309315282|gb|EFP91873.1| V-type H+-transporting ATPase subunit D [Puccinia graminis f. sp. tritici CRL 75-36-700-3]	gi|403177848|ref|XM_003336244.2|	513	1e-143	Puccinia graminis f. sp. tritici CRL 75-36-700-3 V-type H+-transporting ATPase subunit D (PGTG_18067), mRNA	sp|P87220|VATD_CANAL	291	4e-79	V-type proton ATPase subunit D OS=Candida albicans (strain SC5314 / ATCC MYA-2876) GN=VMA8 PE=3 SV=1	YEL051w	282	7e-76	COG1394	Archaeal/vacuolar-type H+-ATPase subunit D	K02149	1e-81	302	uma:UM04167.1	V-type H+-transporting ATPase subunit D [EC:3.6.3.14]	-	GO:0042626//ATPase activity, coupled to transmembrane movement of substances	-
CL2872.Contig1_All	255	12	206703	15	180203	--	--	--	--	--	--	--	--	--	--	--	--	--	--	--	--	--	--	--	--	--	--	-	-	-
CL2872.Contig2_All	243	1	18076	5	63034	--	--	--	--	--	--	--	--	--	--	--	--	--	--	--	--	--	--	--	--	--	--	-	-	-
CL2874.Contig1_All	534	52	427729	44	252420	--	--	--	--	--	--	--	--	--	--	--	--	--	--	--	--	--	--	--	--	--	--	-	-	-
CL2874.Contig2_All	1107	172	682476	145	401266	gi|328766782|gb|EGF76834.1|	60.5	9e-08	hypothetical protein BATDEDRAFT_92109 [Batrachochytrium dendrobatidis JAM81]	--	--	--	--	--	--	--	--	--	--	--	--	--	--	--	--	--	--	-	-	-
CL2875.Contig1_All	306	16	229670	5	50056	gi|299754083|ref|XP_001833744.2|	51.2	8e-06	hypothetical protein CC1G_10809 [Coprinopsis cinerea okayama7#130] >gi|298410596|gb|EAU88036.2| hypothetical protein CC1G_10809 [Coprinopsis cinerea okayama7#130]	--	--	--	--	sp|Q7SAT8|PAN1_NEUCR	50.4	1e-09	Actin cytoskeleton-regulatory complex protein pan-1 OS=Neurospora crassa (strain ATCC 24698 / 74-OR23-1A / CBS 708.71 / DSM 1257 / FGSC 987) GN=pan-1 PE=3 SV=1	Rv1078	47.8	5e-06	COG1714	Predicted membrane protein/domain	K16075	1e-09	60.5	ani:AN8715.2	magnesium transporter	-	-	-
CL2875.Contig2_All	267	9	148060	14	160631	gi|322701379|gb|EFY93129.1|	64.3	9e-10	WASP-like pretein las17p [Metarhizium acridum CQMa 102]	--	--	--	--	sp|Q6BSP4|BBP_DEBHA	62.8	5e-11	Branchpoint-bridging protein OS=Debaryomyces hansenii (strain ATCC 36239 / CBS 767 / JCM 1990 / NBRC 0083 / IGC 2968) GN=BBP PE=3 SV=2	Rv1078	51.2	4e-07	COG1714	Predicted membrane protein/domain	K16075	2e-13	73.2	ani:AN8715.2	magnesium transporter	GO:0009987//cellular process;GO:0044699	-	-
CL2876.Contig1_All	2806	1055	1651473	1073	1171450	gi|336255919|ref|XP_003343322.1|	70.1	3e-10	hypothetical protein SMAC_11241 [Sordaria macrospora k-hell]	--	--	--	--	--	--	--	--	all1059	556	5e-158	COG0438	Glycosyltransferase	K03843	6e-06	52.8	ppa:PAS_c121_0002	alpha-1,3/alpha-1,6-mannosyltransferase [EC:2.4.1.132 2.4.1.257]	-	-	-
CL2876.Contig2_All	507	15	129954	13	78550	--	--	--	--	--	--	--	--	--	--	--	--	all1059	144	8e-35	COG0438	Glycosyltransferase	--	--	--	--	--	-	-	-
CL2877.Contig1_All	239	12	220541	17	217903	--	--	--	--	--	--	--	--	--	--	--	--	--	--	--	--	--	--	--	--	--	--	-	-	-
CL2877.Contig2_All	351	6	75085	16	139645	--	--	--	--	--	--	--	--	--	--	--	--	--	--	--	--	--	--	--	--	--	--	-	-	-
CL2878.Contig1_All	410	21	224979	16	119550	--	--	--	--	--	--	--	--	--	--	--	--	--	--	--	--	--	--	--	--	--	--	-	-	-
CL2878.Contig2_All	371	20	236790	21	173403	--	--	--	--	--	--	--	--	--	--	--	--	--	--	--	--	--	K13171	8e-06	47.8	bfu:BC1G_00469	serine/arginine repetitive matrix protein 1	-	-	-
CL2879.Contig1_All	206	13	277193	13	193325	--	--	--	--	--	--	--	--	--	--	--	--	TM0570	46.6	5e-09	COG0552	Signal recognition particle GTPase	--	--	--	--	--	-	-	-
CL2879.Contig2_All	906	283	1372034	219	740504	gi|4538|emb|CAA34781.1|	141.7	2e-32	Srh1p [Saccharomyces cerevisiae]	--	--	--	--	sp|P20424|SRP54_YEAST	139	2e-33	Signal recognition particle subunit SRP54 OS=Saccharomyces cerevisiae (strain ATCC 204508 / S288c) GN=SRP54 PE=1 SV=2	BH2486	251	1e-66	COG0552	Signal recognition particle GTPase	K03106	9e-33	139	sce:YPR088C	signal recognition particle subunit SRP54	-	-	-
CL288.Contig1_All	279	4	62974	7	76861	--	--	--	--	--	--	--	--	--	--	--	--	--	--	--	--	--	--	--	--	--	--	-	-	-
CL288.Contig2_All	260	11	185834	4	47130	--	--	--	--	--	--	--	--	--	--	--	--	--	--	--	--	--	--	--	--	--	--	-	-	-
CL288.Contig3_All	232	5	94665	1	13205	--	--	--	--	--	--	--	--	--	--	--	--	--	--	--	--	--	--	--	--	--	--	-	-	-
CL2880.Contig1_All	289	11	167187	4	42401	--	--	--	--	--	--	--	--	--	--	--	--	--	--	--	--	--	--	--	--	--	--	-	-	-
CL2881.Contig1_All	764	21	120735	25	100244	gi|390597825|gb|EIN07224.1|	77.8	3e-13	WH1-domain-containing protein, partial [Punctularia strigosozonata HHB-11173 SS5]	--	--	--	--	sp|Q7SAT8|PAN1_NEUCR	58.9	4e-09	Actin cytoskeleton-regulatory complex protein pan-1 OS=Neurospora crassa (strain ATCC 24698 / 74-OR23-1A / CBS 708.71 / DSM 1257 / FGSC 987) GN=pan-1 PE=3 SV=1	Rv3876	60.5	3e-09	COG0455	ATPases involved in chromosome partitioning	K16075	9e-12	69.7	ani:AN8715.2	magnesium transporter	-	-	-
CL2881.Contig2_All	796	44	242799	29	111608	gi|449544912|gb|EMD35884.1|	64.7	2e-09	hypothetical protein CERSUDRAFT_115801 [Ceriporiopsis subvermispora B]	--	--	--	--	sp|Q0CPW4|PAN1_ASPTN	55.5	4e-08	Actin cytoskeleton-regulatory complex protein pan1 OS=Aspergillus terreus (strain NIH 2624 / FGSC A1156) GN=pan1 PE=3 SV=2	DRA0266	55.1	1e-07	COG1401	GTPase subunit of restriction endonuclease	K16075	2e-10	65.5	ani:AN8715.2	magnesium transporter	-	-	-
CL2882.Contig1_All	872	120	604465	170	597233	gi|50555928|ref|XP_505372.1|	153.7	5e-36	YALI0F13409p [Yarrowia lipolytica] >gi|49651242|emb|CAG78179.1| YALI0F13409p [Yarrowia lipolytica CLIB122]	--	--	--	--	sp|P97997|MPPA_BLAEM	151	7e-37	Mitochondrial-processing peptidase subunit alpha OS=Blastocladiella emersonii PE=3 SV=1	YHR024c	136	4e-32	COG0612	Predicted Zn-dependent peptidases	K01412	6e-37	153	yli:YALI0F13409g	mitochondrial processing peptidase [EC:3.4.24.64]	-	-	-
CL2882.Contig2_All	645	14	95340	18	85492	gi|405120975|gb|AFR95745.1|	137.5	2e-31	mitochondrial processing peptidase [Cryptococcus neoformans var. grubii H99]	--	--	--	--	sp|P97997|MPPA_BLAEM	129	2e-30	Mitochondrial-processing peptidase subunit alpha OS=Blastocladiella emersonii PE=3 SV=1	YHR024c	117	2e-26	COG0612	Predicted Zn-dependent peptidases	K01412	5e-32	136	cnb:CNBE4620	mitochondrial processing peptidase [EC:3.4.24.64]	-	-	-
CL2883.Contig1_All	810	47	254870	35	132372	--	--	--	--	--	--	--	--	--	--	--	--	--	--	--	--	--	--	--	--	--	--	-	-	-
CL2883.Contig2_All	519	0	0.0000	0	0.0000	--	--	--	--	--	--	--	--	--	--	--	--	--	--	--	--	--	--	--	--	--	--	-	-	-
CL2883.Contig3_All	333	23	303382	24	220790	--	--	--	--	--	--	--	--	--	--	--	--	--	--	--	--	--	--	--	--	--	--	-	-	-
CL2884.Contig1_All	488	5	45005	8	50221	gi|50285581|ref|XP_445219.1|	51.6	8e-06	hypothetical protein [Candida glabrata CBS 138] >gi|49524523|emb|CAG58123.1| unnamed protein product [Candida glabrata]	--	--	--	--	sp|O36027|WSP1_SCHPO	53.5	7e-08	Wiskott-Aldrich syndrome protein homolog 1 OS=Schizosaccharomyces pombe (strain 972 / ATCC 24843) GN=wsp1 PE=1 SV=3	--	--	--	--	--	K05283	2e-07	53.9	ure:UREG_07119	phosphatidylinositol glycan, class W [EC:2.3.-.-]	-	-	-
CL2884.Contig2_All	975	28	126142	45	141390	gi|50285581|ref|XP_445219.1|	62.4	2e-08	hypothetical protein [Candida glabrata CBS 138] >gi|49524523|emb|CAG58123.1| unnamed protein product [Candida glabrata]	--	--	--	--	sp|Q5AZM3|SEC31_EMENI	61.2	1e-09	Protein transport protein sec31 OS=Emericella nidulans (strain FGSC A4 / ATCC 38163 / CBS 112.46 / NRRL 194 / M139) GN=sec31 PE=3 SV=2	Rv3876	50.1	6e-06	COG0455	ATPases involved in chromosome partitioning	K14005	5e-09	61.2	ani:AN6257.2	protein transport protein SEC31	-	-	-
CL2884.Contig3_All	261	7	117805	9	105636	--	--	--	--	--	--	--	--	--	--	--	--	--	--	--	--	--	--	--	--	--	--	-	-	-
CL2885.Contig1_All	356	0	0.0000	4	34421	--	--	--	--	--	--	--	--	--	--	--	--	--	--	--	--	--	--	--	--	--	--	-	-	-
CL2885.Contig2_All	434	3	30363	10	70587	--	--	--	--	--	--	--	--	--	--	--	--	--	--	--	--	--	--	--	--	--	--	-	-	-
CL2885.Contig3_All	344	9	114919	6	53432	--	--	--	--	--	--	--	--	--	--	--	--	--	--	--	--	--	--	--	--	--	--	-	-	-
CL2886.Contig1_All	293	15	224869	14	146377	--	--	--	--	--	--	--	--	--	--	--	--	--	--	--	--	--	--	--	--	--	--	-	-	-
CL2886.Contig2_All	706	72	447955	76	329777	gi|451851460|gb|EMD64758.1|	58.5	1e-07	hypothetical protein COCSADRAFT_88632 [Cochliobolus sativus ND90Pr]	--	--	--	--	sp|B2AWS3|PAN1_PODAN	51.2	7e-07	Actin cytoskeleton-regulatory complex protein PAN1 OS=Podospora anserina (strain S / ATCC MYA-4624 / DSM 980 / FGSC 10383) GN=PAN1 PE=3 SV=1	Rv2560	53.1	4e-07	COG5473	Predicted integral membrane protein	K11238	6e-07	53.5	scm:SCHCODRAFT_105472	cytokinesis protein	-	-	-
CL2887.Contig1_All	862	48	244591	67	238111	gi|448113695|ref|XP_004202398.1|	124.0	4e-27	Piso0_001229 [Millerozyma farinosa CBS 7064] >gi|359383266|emb|CCE79182.1| Piso0_001229 [Millerozyma farinosa CBS 7064]	--	--	--	--	sp|Q10216|YAY8_SCHPO	103	2e-22	Uncharacterized oxidoreductase C4H3.08 OS=Schizosaccharomyces pombe (strain 972 / ATCC 24843) GN=SPAC4H3.08 PE=3 SV=1	XF0913	135	9e-32	COG1028	Dehydrogenases with different specificities (related to short-chain alcohol dehydrogenases)	K00059	3e-24	111	fgr:FG03438.1	3-oxoacyl-[acyl-carrier protein] reductase [EC:1.1.1.100]	-	-	-
CL2888.Contig1_All	265	5	82876	2	23120	--	--	--	--	--	--	--	--	--	--	--	--	--	--	--	--	--	--	--	--	--	--	-	-	-
CL2888.Contig2_All	215	2	40860	4	56995	--	--	--	--	--	--	--	--	--	--	--	--	--	--	--	--	--	--	--	--	--	--	-	-	-
CL2889.Contig1_All	523	98	823059	66	386593	--	--	--	--	--	--	--	--	--	--	--	--	--	--	--	--	--	--	--	--	--	--	-	-	-
CL289.Contig1_All	332	59	780586	70	645909	--	--	--	--	--	--	--	--	--	--	--	--	--	--	--	--	--	--	--	--	--	--	-	-	-
CL289.Contig2_All	421	26	271268	38	276511	--	--	--	--	--	--	--	--	--	--	--	--	--	--	--	--	--	--	--	--	--	--	-	-	-
CL2890.Contig1_All	222	14	277001	13	179392	--	--	--	--	--	--	--	--	--	--	--	--	--	--	--	--	--	--	--	--	--	--	-	-	-
CL2890.Contig2_All	1080	177	719873	126	357403	gi|406697774|gb|EKD01027.1|	64.3	6e-09	hypothetical protein A1Q2_04714 [Trichosporon asahii var. asahii CBS 8904]	--	--	--	--	sp|Q6BSP4|BBP_DEBHA	64.7	1e-10	Branchpoint-bridging protein OS=Debaryomyces hansenii (strain ATCC 36239 / CBS 767 / JCM 1990 / NBRC 0083 / IGC 2968) GN=BBP PE=3 SV=2	Cgl1939	65.1	2e-10	COG0532	Translation initiation factor 2 (IF-2; GTPase)	K16075	3e-10	65.5	ani:AN8715.2	magnesium transporter	-	-	-
CL2891.Contig1_All	226	23	447019	32	433764	gi|328771553|gb|EGF81593.1|	69.7	2e-11	hypothetical protein BATDEDRAFT_10878 [Batrachochytrium dendrobatidis JAM81]	--	--	--	--	sp|Q9P805|DCP1_SCHPO	46.6	4e-06	mRNA-decapping enzyme subunit 1 OS=Schizosaccharomyces pombe (strain 972 / ATCC 24843) GN=dcp1 PE=1 SV=1	--	--	--	--	--	--	--	--	--	--	-	-	-
CL2892.Contig1_All	652	22	148211	34	159751	--	--	--	--	--	--	--	--	--	--	--	--	--	--	--	--	--	--	--	--	--	--	-	-	-
CL2893.Contig1_All	335	31	406465	13	118880	--	--	--	--	--	--	--	--	--	--	--	--	--	--	--	--	--	--	--	--	--	--	-	-	-
CL2893.Contig2_All	416	45	475145	17	125189	--	--	--	--	--	--	--	--	--	--	--	--	--	--	--	--	--	--	--	--	--	--	-	-	-
CL2894.Contig1_All	359	3	36706	0	0.0000	--	--	--	--	--	--	--	--	--	--	--	--	--	--	--	--	--	--	--	--	--	--	-	-	-
CL2894.Contig2_All	375	6	70279	5	40846	gi|471564696|gb|EMR65545.1|	51.2	8e-06	hypothetical protein UCREL1_7476 [Eutypa lata UCREL1]	--	--	--	--	--	--	--	--	--	--	--	--	--	--	--	--	--	--	-	-	-
CL2894.Contig3_All	209	1	21016	6	87946	--	--	--	--	--	--	--	--	--	--	--	--	--	--	--	--	--	--	--	--	--	--	-	-	-
CL2895.Contig1_All	269	0	0.0000	3	34165	--	--	--	--	--	--	--	--	--	--	--	--	--	--	--	--	--	--	--	--	--	--	-	-	-
CL2895.Contig2_All	263	0	0.0000	1	11648	--	--	--	--	--	--	--	--	--	--	--	--	--	--	--	--	--	--	--	--	--	--	-	-	-
CL2896.Contig1_All	1895	318	737097	289	467197	gi|388851405|emb|CCF54990.1|	56.6	2e-06	uncharacterized protein [Ustilago hordei]	--	--	--	--	sp|O36027|WSP1_SCHPO	57.4	4e-08	Wiskott-Aldrich syndrome protein homolog 1 OS=Schizosaccharomyces pombe (strain 972 / ATCC 24843) GN=wsp1 PE=1 SV=3	Cgl1939	59.3	2e-08	COG0532	Translation initiation factor 2 (IF-2; GTPase)	K01183	6e-08	58.9	ani:AN8241.2	chitinase [EC:3.2.1.14]	-	-	-
CL2897.Contig1_All	2083	246	518743	220	323553	gi|471878413|emb|CCO35216.1|	74.7	1e-11	putative receptor-like protein kinase At5g39030 [Rhizoctonia solani AG-1 IB]	--	--	--	--	sp|P48562|CLA4_YEAST	52.4	5e-09	Serine/threonine-protein kinase CLA4 OS=Saccharomyces cerevisiae (strain ATCC 204508 / S288c) GN=CLA4 PE=1 SV=1	SA1063_1	45.4	6e-08	COG0515	Serine/threonine protein kinase	K08286	1e-09	56.6	cgr:CAGL0M03729g	protein-serine/threonine kinase [EC:2.7.11.-]	-	GO:0016740//transferase activity	-
CL2897.Contig2_All	290	4	60585	6	63382	--	--	--	--	--	--	--	--	--	--	--	--	--	--	--	--	--	--	--	--	--	--	-	-	-
CL2898.Contig1_All	407	17	183468	12	90323	gi|448103613|ref|XP_004200079.1|	136.7	1e-31	Piso0_002645 [Millerozyma farinosa CBS 7064] >gi|359381501|emb|CCE81960.1| Piso0_002645 [Millerozyma farinosa CBS 7064]	--	--	--	--	--	--	--	--	--	--	--	--	--	--	--	--	--	--	-	-	-
CL29.Contig1_All	651	26	175428	38	178819	gi|331240575|ref|XP_003332938.1|	144.8	1e-33	40S ribosomal protein S27 [Puccinia graminis f. sp. tritici CRL 75-36-700-3] >gi|331248947|ref|XP_003337094.1| 40S ribosomal protein S27 [Puccinia graminis f. sp. tritici CRL 75-36-700-3] >gi|309311928|gb|EFP88519.1| small subunit ribosomal protein S27e [Puccinia graminis f. sp. tritici CRL 75-36-700-3] >gi|309316084|gb|EFP92675.1| small subunit ribosomal protein S27e [Puccinia graminis f. sp. tritici CRL 75-36-700-3]	gi|259482018|tpe|BN001303.1|	87.7	6e-15	TPA_reasm: Aspergillus nidulans FGSC A4 chromosome III	sp|O74330|RS27_SCHPO	130	8e-31	40S ribosomal protein S27 OS=Schizosaccharomyces pombe (strain 972 / ATCC 24843) GN=rps27 PE=3 SV=1	SPBC1685.10	130	2e-30	COG2051	Ribosomal protein S27E	K02978	1e-31	135	tml:GSTUM_00007992001	small subunit ribosomal protein S27e	GO:0006412//translation	GO:0046872//metal ion binding;GO:0003735//structural constituent of ribosome	GO:0005840//ribosome
CL29.Contig2_All	646	1	0.6799	0	0.0000	gi|331240575|ref|XP_003332938.1|	145.6	8e-34	40S ribosomal protein S27 [Puccinia graminis f. sp. tritici CRL 75-36-700-3] >gi|331248947|ref|XP_003337094.1| 40S ribosomal protein S27 [Puccinia graminis f. sp. tritici CRL 75-36-700-3] >gi|309311928|gb|EFP88519.1| small subunit ribosomal protein S27e [Puccinia graminis f. sp. tritici CRL 75-36-700-3] >gi|309316084|gb|EFP92675.1| small subunit ribosomal protein S27e [Puccinia graminis f. sp. tritici CRL 75-36-700-3]	gi|259482018|tpe|BN001303.1|	87.7	6e-15	TPA_reasm: Aspergillus nidulans FGSC A4 chromosome III	sp|O74330|RS27_SCHPO	130	8e-31	40S ribosomal protein S27 OS=Schizosaccharomyces pombe (strain 972 / ATCC 24843) GN=rps27 PE=3 SV=1	SPBC1685.10	130	2e-30	COG2051	Ribosomal protein S27E	K02978	1e-31	135	lbc:LACBIDRAFT_122879	small subunit ribosomal protein S27e	GO:0006412//translation	GO:0046872//metal ion binding;GO:0003735//structural constituent of ribosome	GO:0005840//ribosome
CL290.Contig1_All	391	15	168508	10	78349	--	--	--	--	--	--	--	--	--	--	--	--	--	--	--	--	--	--	--	--	--	--	-	-	-
CL290.Contig2_All	261	1	16829	7	82162	--	--	--	--	--	--	--	--	--	--	--	--	--	--	--	--	--	--	--	--	--	--	-	-	-
CL2900.Contig1_All	300	26	380679	24	245076	gi|2293530|gb|AAB80716.1|	60.8	1e-08	pH-regulated protein 2 [Candida albicans]	--	--	--	--	sp|O13318|PHR2_CANAL	60.8	2e-10	pH-responsive protein 2 OS=Candida albicans (strain SC5314 / ATCC MYA-2876) GN=PHR2 PE=2 SV=2	--	--	--	--	--	K09527	2e-06	49.7	afv:AFLA_051270	DnaJ homolog subfamily C member 7	GO:0031505//fungal-type cell wall organization;GO:0009405//pathogenesis	GO:0042123	GO:0009986//cell surface;GO:0030446//hyphal cell wall;GO:0046658//anchored to plasma membrane;GO:0030445
CL2901.Contig1_All	581	19	143643	21	110727	gi|71019301|ref|XP_759881.1|	149.8	3e-35	hypothetical protein UM03734.1 [Ustilago maydis 521] >gi|46099679|gb|EAK84912.1| hypothetical protein UM03734.1 [Ustilago maydis 521]	gi|164423713|ref|XM_957353.2|	65.9	2e-08	Neurospora crassa OR74A adenosylhomocysteinase partial mRNA	sp|O13639|SAHH_SCHPO	148	3e-36	Adenosylhomocysteinase OS=Schizosaccharomyces pombe (strain 972 / ATCC 24843) GN=pi047 PE=3 SV=1	Rv3248c	156	3e-38	COG0499	S-adenosylhomocysteine hydrolase	K01251	4e-36	149	uma:UM03734.1	adenosylhomocysteinase [EC:3.3.1.1]	GO:0006730//one-carbon metabolic process	GO:0004013//adenosylhomocysteinase activity;GO:0000166//nucleotide binding	-
CL2901.Contig2_All	521	28	236062	46	270478	gi|406698744|gb|EKD01971.1|	142.5	4e-33	adenosylhomocysteinase [Trichosporon asahii var. asahii CBS 8904]	gi|164423713|ref|XM_957353.2|	81.8	3e-13	Neurospora crassa OR74A adenosylhomocysteinase partial mRNA	sp|O13639|SAHH_SCHPO	139	1e-33	Adenosylhomocysteinase OS=Schizosaccharomyces pombe (strain 972 / ATCC 24843) GN=pi047 PE=3 SV=1	Rv3248c	145	3e-35	COG0499	S-adenosylhomocysteine hydrolase	K01251	3e-33	139	uma:UM03734.1	adenosylhomocysteinase [EC:3.3.1.1]	-	GO:0016787//hydrolase activity	-
CL2902.Contig1_All	674	157	1023167	95	431793	gi|384486344|gb|EIE78524.1|	227.6	1e-58	T-complex protein 1 subunit gamma [Rhizopus delemar RA 99-880]	gi|302509893|ref|XM_003016861.1|	58.0	6e-06	Arthroderma benhamiae CBS 112371 hypothetical protein, mRNA	sp|O74341|TCPG_SCHPO	205	2e-53	T-complex protein 1 subunit gamma OS=Schizosaccharomyces pombe (strain 972 / ATCC 24843) GN=cct3 PE=1 SV=1	SPBC1A4.08c	205	5e-53	COG0459	Chaperonin GroEL (HSP60 family)	K09495	1e-55	215	ani:AN3134.2	T-complex protein 1 subunit gamma	GO:0006457//protein folding	GO:0005524//ATP binding;GO:0051082//unfolded protein binding	GO:0005737//cytoplasm
CL2903.Contig1_All	1101	85	339108	80	222594	gi|302693851|ref|XP_003036604.1|	167.2	7e-40	hypothetical protein SCHCODRAFT_63250 [Schizophyllum commune H4-8] >gi|300110301|gb|EFJ01702.1| hypothetical protein SCHCODRAFT_63250 [Schizophyllum commune H4-8]	--	--	--	--	sp|P0CL94|APTH1_CRYNJ	144	9e-35	Acyl-protein thioesterase 1 OS=Cryptococcus neoformans var. neoformans serotype D (strain JEC21 / ATCC MYA-565) GN=CNF02430 PE=3 SV=1	SPAC8E11.04c	123	6e-28	COG0400	Predicted esterase	K06130	7e-41	167	scm:SCHCODRAFT_63250	lysophospholipase II [EC:3.1.1.5]	-	-	-
CL2904.Contig1_All	521	20	168616	15	88199	gi|388583438|gb|EIM23740.1|	81.6	9e-15	hypothetical protein WALSEDRAFT_42953 [Wallemia sebi CBS 633.66]	--	--	--	--	sp|P33399|LHP1_YEAST	58.9	2e-09	La protein homolog OS=Saccharomyces cerevisiae (strain ATCC 204508 / S288c) GN=LHP1 PE=1 SV=2	YDL051w	58.9	4e-09	COG5193	La protein, small RNA-binding pol III transcript stabilizing protein and related La-motif-containing proteins involved in translation	K11090	9e-15	78.6	mgl:MGL_2287	lupus La protein	-	-	-
CL2904.Contig2_All	1072	114	467107	120	342924	gi|465794508|emb|CCU99296.1|	77.0	9e-13	unnamed protein product [Malassezia sympodialis ATCC 42132]	--	--	--	--	sp|P33399|LHP1_YEAST	62.4	5e-10	La protein homolog OS=Saccharomyces cerevisiae (strain ATCC 204508 / S288c) GN=LHP1 PE=1 SV=2	YDL051w	62.4	1e-09	COG5193	La protein, small RNA-binding pol III transcript stabilizing protein and related La-motif-containing proteins involved in translation	K11090	6e-13	74.3	mgl:MGL_2287	lupus La protein	-	-	-
CL2904.Contig3_All	997	180	793020	175	537718	gi|367022536|ref|XP_003660553.1|	88.2	3e-16	hypothetical protein MYCTH_2299001 [Myceliophthora thermophila ATCC 42464] >gi|347007820|gb|AEO55308.1| hypothetical protein MYCTH_2299001 [Myceliophthora thermophila ATCC 42464]	--	--	--	--	sp|P33399|LHP1_YEAST	63.2	3e-10	La protein homolog OS=Saccharomyces cerevisiae (strain ATCC 204508 / S288c) GN=LHP1 PE=1 SV=2	YDL051w	63.2	7e-10	COG5193	La protein, small RNA-binding pol III transcript stabilizing protein and related La-motif-containing proteins involved in translation	K11090	2e-14	79.0	pcs:Pc13g13010	lupus La protein	-	-	-
CL2904.Contig4_All	442	2	19875	8	55447	gi|388583438|gb|EIM23740.1|	81.6	5e-15	hypothetical protein WALSEDRAFT_42953 [Wallemia sebi CBS 633.66]	--	--	--	--	sp|P33399|LHP1_YEAST	60.5	5e-10	La protein homolog OS=Saccharomyces cerevisiae (strain ATCC 204508 / S288c) GN=LHP1 PE=1 SV=2	YDL051w	60.5	1e-09	COG5193	La protein, small RNA-binding pol III transcript stabilizing protein and related La-motif-containing proteins involved in translation	K11090	4e-15	79.3	mgl:MGL_2287	lupus La protein	-	GO:1901363;GO:0097159//organic cyclic compound binding	GO:0044424//intracellular part
CL2905.Contig1_All	426	33	340260	30	215736	gi|389626851|ref|XP_003711079.1|	51.6	6e-06	hypothetical protein MGG_14269 [Magnaporthe oryzae 70-15] >gi|351650608|gb|EHA58467.1| hypothetical protein MGG_14269 [Magnaporthe oryzae 70-15]	--	--	--	--	sp|O13736|SLA1_SCHPO	46.6	6e-06	Actin cytoskeleton-regulatory complex protein sla1 OS=Schizosaccharomyces pombe (strain 972 / ATCC 24843) GN=sla1 PE=1 SV=1	--	--	--	--	--	--	--	--	--	--	-	-	-
CL2906.Contig1_All	687	43	274928	21	93643	gi|440474881|gb|ELQ43596.1|	61.2	2e-08	hypothetical protein OOU_Y34scaffold00140g4 [Magnaporthe oryzae Y34] >gi|440487415|gb|ELQ67204.1| hypothetical protein OOW_P131scaffold00328g4 [Magnaporthe oryzae P131]	gi|347004587|gb|CP003014.1|	60.0	1e-06	Thielavia terrestris NRRL 8126 chromosome 6, complete sequence	sp|Q04739|GAL83_YEAST	53.1	2e-07	SNF1 protein kinase subunit beta-3 OS=Saccharomyces cerevisiae (strain ATCC 204508 / S288c) GN=GAL83 PE=1 SV=1	--	--	--	--	--	K11446	3e-07	43.5	cci:CC1G_01421	histone demethylase JARID1 [EC:1.14.11.-]	-	-	-
CL2906.Contig2_All	251	2	35000	5	61025	--	--	--	--	--	--	--	--	sp|A4R8N4|PAN1_MAGO7	47.0	3e-06	Actin cytoskeleton-regulatory complex protein PAN1 OS=Magnaporthe oryzae (strain 70-15 / ATCC MYA-4617 / FGSC 8958) GN=PAN1 PE=3 SV=2	--	--	--	--	--	--	--	--	--	--	-	-	-
CL2907.Contig1_All	265	2	33151	8	92482	--	--	--	--	--	--	--	--	--	--	--	--	--	--	--	--	--	--	--	--	--	--	-	-	-
CL2907.Contig2_All	334	7	92057	3	27516	--	--	--	--	--	--	--	--	--	--	--	--	--	--	--	--	--	--	--	--	--	--	-	-	-
CL2908.Contig1_All	638	16	110155	16	76826	--	--	--	--	--	--	--	--	--	--	--	--	--	--	--	--	--	--	--	--	--	--	-	-	-
CL2908.Contig2_All	1709	128	328984	111	198972	--	--	--	--	--	--	--	--	--	--	--	--	--	--	--	--	--	--	--	--	--	--	-	-	-
CL2909.Contig1_All	279	9	141692	7	76861	gi|328772378|gb|EGF82416.1|	164.1	8e-40	hypothetical protein BATDEDRAFT_9543 [Batrachochytrium dendrobatidis JAM81]	gi|211583076|emb|AM920428.1|	56.0	9e-06	Penicillium chrysogenum Wisconsin 54-1255 complete genome, contig Pc00c13	sp|O42644|PYRG_SCHPO	157	2e-39	CTP synthase OS=Schizosaccharomyces pombe (strain 972 / ATCC 24843) GN=ura7 PE=3 SV=1	MA3279	159	9e-40	COG0504	CTP synthase (UTP-ammonia lyase)	K01937	2e-39	159	uma:UM00770.1	CTP synthase [EC:6.3.4.2]	GO:0019856//pyrimidine nucleobase biosynthetic process;GO:0008654//phospholipid biosynthetic process;GO:0006241//CTP biosynthetic process	GO:0003883//CTP synthase activity	-
CL2909.Contig2_All	1289	136	463439	159	377882	gi|328772378|gb|EGF82416.1|	488.0	2e-136	hypothetical protein BATDEDRAFT_9543 [Batrachochytrium dendrobatidis JAM81]	gi|357523839|emb|HE612860.1|	71.9	7e-10	Tetrapisispora phaffii CBS 4417 chromosome 5, complete genome	sp|P28274|URA7_YEAST	447	8e-126	CTP synthase 1 OS=Saccharomyces cerevisiae (strain ATCC 204508 / S288c) GN=URA7 PE=1 SV=2	YBL039c	447	2e-125	COG0504	CTP synthase (UTP-ammonia lyase)	K01937	1e-129	462	uma:UM00770.1	CTP synthase [EC:6.3.4.2]	GO:0006221//pyrimidine nucleotide biosynthetic process	GO:0016874//ligase activity	-
CL291.Contig1_All	866	104	527499	105	371435	gi|74581990|sp|O14240.1|EAF6_SCHPO	62.0	2e-08	RecName: Full=Chromatin modification-related protein eaf6	--	--	--	--	sp|O14240|EAF6_SCHPO	62.0	5e-10	Chromatin modification-related protein eaf6 OS=Schizosaccharomyces pombe (strain 972 / ATCC 24843) GN=eaf6 PE=1 SV=1	--	--	--	--	--	K11344	2e-09	62.0	spo:SPAC6F6.09	chromatin modification-related protein EAF6	GO:0009987//cellular process	-	-
CL2910.Contig1_All	224	10	196091	4	54705	gi|358391545|gb|EHK40949.1|	75.9	3e-13	hypothetical protein TRIATDRAFT_31091 [Trichoderma atroviride IMI 206040]	--	--	--	--	--	--	--	--	--	--	--	--	--	--	--	--	--	--	-	-	-
CL2910.Contig2_All	240	21	384339	24	306346	gi|358378041|gb|EHK15724.1|	73.6	1e-12	hypothetical protein TRIVIDRAFT_64387 [Trichoderma virens Gv29-8]	--	--	--	--	--	--	--	--	--	--	--	--	--	--	--	--	--	--	-	-	-
CL2911.Contig1_All	423	23	238833	25	181055	--	--	--	--	--	--	--	--	--	--	--	--	--	--	--	--	--	--	--	--	--	--	-	-	-
CL2911.Contig2_All	361	6	73005	17	144262	--	--	--	--	--	--	--	--	--	--	--	--	--	--	--	--	--	--	--	--	--	--	-	-	-
CL2912.Contig1_All	600	24	175698	47	239971	--	--	--	--	--	--	--	--	--	--	--	--	--	--	--	--	--	--	--	--	--	--	-	-	-
CL2912.Contig2_All	276	8	127317	6	66597	--	--	--	--	--	--	--	--	--	--	--	--	--	--	--	--	--	--	--	--	--	--	-	-	-
CL2913.Contig1_All	1424	152	468857	111	238795	--	--	--	--	--	--	--	--	sp|O14169|PGC1_SCHPO	52.4	8e-07	Phosphatidylglycerol phospholipase C OS=Schizosaccharomyces pombe (strain 972 / ATCC 24843) GN=SPAC4D7.02c PE=3 SV=2	all1051	80.5	7e-15	COG0584	Glycerophosphoryl diester phosphodiesterase	--	--	--	--	--	-	-	-
CL2913.Contig2_All	1325	118	391176	70	161843	--	--	--	--	--	--	--	--	sp|O14169|PGC1_SCHPO	51.2	2e-06	Phosphatidylglycerol phospholipase C OS=Schizosaccharomyces pombe (strain 972 / ATCC 24843) GN=SPAC4D7.02c PE=3 SV=2	all1051	69.3	1e-11	COG0584	Glycerophosphoryl diester phosphodiesterase	--	--	--	--	--	-	-	-
CL2913.Contig3_All	383	27	309650	25	199964	--	--	--	--	--	--	--	--	--	--	--	--	--	--	--	--	--	--	--	--	--	--	-	-	-
CL2914.Contig1_All	430	7	71505	12	85492	--	--	--	--	--	--	--	--	--	--	--	--	--	--	--	--	--	--	--	--	--	--	-	-	-
CL2914.Contig2_All	256	4	68632	7	83766	--	--	--	--	--	--	--	--	--	--	--	--	--	--	--	--	--	--	--	--	--	--	-	-	-
CL2915.Contig1_All	418	10	105082	11	80617	--	--	--	--	--	--	--	--	--	--	--	--	--	--	--	--	--	--	--	--	--	--	-	-	-
CL2915.Contig2_All	371	7	82876	11	90830	--	--	--	--	--	--	--	--	--	--	--	--	--	--	--	--	--	--	--	--	--	--	-	-	-
CL2915.Contig3_All	336	10	130728	25	227936	--	--	--	--	--	--	--	--	--	--	--	--	--	--	--	--	--	--	--	--	--	--	-	-	-
CL2916.Contig1_All	412	1	10661	5	37178	--	--	--	--	--	--	--	--	--	--	--	--	--	--	--	--	--	--	--	--	--	--	-	-	-
CL2916.Contig2_All	372	30	354230	33	271758	--	--	--	--	--	--	--	--	--	--	--	--	--	--	--	--	--	--	--	--	--	--	-	-	-
CL2916.Contig3_All	403	4	43597	7	53211	--	--	--	--	--	--	--	--	--	--	--	--	--	--	--	--	--	--	--	--	--	--	-	-	-
CL2917.Contig1_All	654	680	4567071	610	2857352	gi|407926145|gb|EKG19115.1|	54.3	2e-06	AMP-dependent synthetase/ligase [Macrophomina phaseolina MS6]	--	--	--	--	--	--	--	--	--	--	--	--	--	--	--	--	--	--	-	-	-
CL2917.Contig2_All	699	954	5994843	431	1888912	gi|302406240|ref|XP_003000956.1|	60.8	3e-08	pyruvate dehydrogenase protein X component [Verticillium albo-atrum VaMs.102] >gi|261360214|gb|EEY22642.1| pyruvate dehydrogenase protein X component [Verticillium albo-atrum VaMs.102]	--	--	--	--	sp|Q7RX84|CWC22_NEUCR	50.8	9e-07	Pre-mRNA-splicing factor cwc-22 OS=Neurospora crassa (strain ATCC 24698 / 74-OR23-1A / CBS 708.71 / DSM 1257 / FGSC 987) GN=cwc-22 PE=3 SV=1	DR2133	56.2	5e-08	COG4372	Uncharacterized protein conserved in bacteria with the myosin-like domain	K13100	4e-06	50.8	ncr:NCU00066	pre-mRNA-splicing factor CWC22	-	-	-
CL2918.Contig1_All	1108	67	265608	77	212894	gi|430812485|emb|CCJ30102.1|	179.1	1e-43	unnamed protein product [Pneumocystis jirovecii]	--	--	--	--	sp|O43120|UAP2_SCHPO	151	7e-37	Splicing factor U2AF-associated protein 2 OS=Schizosaccharomyces pombe (strain 972 / ATCC 24843) GN=uap2 PE=1 SV=1	--	--	--	--	--	K13093	8e-43	173	ang:ANI_1_444074	HIV Tat-specific factor 1	-	-	-
CL2918.Contig2_All	203	1	21638	6	90546	--	--	--	--	--	--	--	--	--	--	--	--	--	--	--	--	--	--	--	--	--	--	-	-	-
CL2919.Contig1_All	208	7	147823	0	0.0000	--	--	--	--	--	--	--	--	--	--	--	--	--	--	--	--	--	--	--	--	--	--	-	-	-
CL292.Contig1_All	901	56	273005	228	775214	gi|34809534|gb|AAQ82688.1|	54.7	3e-06	Epa4p [Candida glabrata]	gi|347005580|gb|CP003002.1|	58.0	7e-06	Myceliophthora thermophila ATCC 42464 chromosome 1, complete sequence	sp|B2AWS3|PAN1_PODAN	37.4	2e-06	Actin cytoskeleton-regulatory complex protein PAN1 OS=Podospora anserina (strain S / ATCC MYA-4624 / DSM 980 / FGSC 10383) GN=PAN1 PE=3 SV=1	Ta1149	49.7	7e-06	COG1599	Single-stranded DNA-binding replication protein A (RPA), large (70 kD) subunit and related ssDNA-binding proteins	K11238	5e-06	33.1	aor:AOR_1_82114	cytokinesis protein	-	-	-
CL292.Contig2_All	292	31	466321	4	41965	--	--	--	--	--	--	--	--	--	--	--	--	--	--	--	--	--	--	--	--	--	--	-	-	-
CL292.Contig3_All	208	17	358998	14	206194	--	--	--	--	gi|347005580|gb|CP003002.1|	56.0	6e-06	Myceliophthora thermophila ATCC 42464 chromosome 1, complete sequence	--	--	--	--	--	--	--	--	--	--	--	--	--	--	-	-	-
CL2920.Contig1_All	295	1	14890	3	31154	--	--	--	--	--	--	--	--	--	--	--	--	--	--	--	--	--	--	--	--	--	--	-	-	-
CL2920.Contig2_All	1863	2	0.4715	3	0.4933	gi|342319534|gb|EGU11482.1|	111.3	9e-23	TKL/LISK/LISK-DD1 protein kinase [Rhodotorula glutinis ATCC 204091]	--	--	--	--	sp|P27636|CDC15_YEAST	102	7e-22	Cell division control protein 15 OS=Saccharomyces cerevisiae (strain ATCC 204508 / S288c) GN=CDC15 PE=1 SV=3	YAR019c	102	2e-21	COG0515	Serine/threonine protein kinase	K06683	3e-21	102	sce:YAR019C	cell division control protein CDC15 [EC:2.7.11.1]	-	-	-
CL2920.Contig3_All	401	5	54769	8	61116	--	--	--	--	--	--	--	--	--	--	--	--	--	--	--	--	--	--	--	--	--	--	-	-	-
CL2920.Contig4_All	2142	2	0.4101	3	0.4291	gi|342319534|gb|EGU11482.1|	114.4	1e-23	TKL/LISK/LISK-DD1 protein kinase [Rhodotorula glutinis ATCC 204091]	--	--	--	--	sp|P27636|CDC15_YEAST	102	9e-22	Cell division control protein 15 OS=Saccharomyces cerevisiae (strain ATCC 204508 / S288c) GN=CDC15 PE=1 SV=3	YAR019c	102	2e-21	COG0515	Serine/threonine protein kinase	K06683	4e-21	102	sce:YAR019C	cell division control protein CDC15 [EC:2.7.11.1]	-	-	-
CL2920.Contig5_All	1893	4	0.9281	6	0.9710	gi|342319534|gb|EGU11482.1|	111.3	9e-23	TKL/LISK/LISK-DD1 protein kinase [Rhodotorula glutinis ATCC 204091]	--	--	--	--	sp|P27636|CDC15_YEAST	102	7e-22	Cell division control protein 15 OS=Saccharomyces cerevisiae (strain ATCC 204508 / S288c) GN=CDC15 PE=1 SV=3	YAR019c	102	2e-21	COG0515	Serine/threonine protein kinase	K06683	3e-21	102	sce:YAR019C	cell division control protein CDC15 [EC:2.7.11.1]	-	-	-
CL2920.Contig6_All	2990	41	60231	30	30737	gi|448091383|ref|XP_004197318.1|	187.2	2e-45	Piso0_004565 [Millerozyma farinosa CBS 7064] >gi|448095950|ref|XP_004198349.1| Piso0_004565 [Millerozyma farinosa CBS 7064] >gi|359378740|emb|CCE84999.1| Piso0_004565 [Millerozyma farinosa CBS 7064] >gi|359379771|emb|CCE83968.1| Piso0_004565 [Millerozyma farinosa CBS 7064]	--	--	--	--	sp|O42937|COPB2_SCHPO	172	1e-42	Probable coatomer subunit beta' OS=Schizosaccharomyces pombe (strain 972 / ATCC 24843) GN=sec27 PE=3 SV=2	YAR019c	102	3e-21	COG0515	Serine/threonine protein kinase	K06683	6e-21	102	sce:YAR019C	cell division control protein CDC15 [EC:2.7.11.1]	-	-	-
CL2921.Contig1_All	492	54	482098	117	728505	gi|328771150|gb|EGF81190.1|	56.6	2e-07	hypothetical protein BATDEDRAFT_16272 [Batrachochytrium dendrobatidis JAM81] >gi|328771461|gb|EGF81501.1| hypothetical protein BATDEDRAFT_16280 [Batrachochytrium dendrobatidis JAM81]	--	--	--	--	--	--	--	--	all0634	66.6	2e-11	COG0589	Universal stress protein UspA and related nucleotide-binding proteins	--	--	--	--	--	-	-	-
CL2921.Contig2_All	521	49	413109	107	629155	gi|328771150|gb|EGF81190.1|	55.1	9e-07	hypothetical protein BATDEDRAFT_16272 [Batrachochytrium dendrobatidis JAM81] >gi|328771461|gb|EGF81501.1| hypothetical protein BATDEDRAFT_16280 [Batrachochytrium dendrobatidis JAM81]	--	--	--	--	--	--	--	--	all0634	68.6	6e-12	COG0589	Universal stress protein UspA and related nucleotide-binding proteins	--	--	--	--	--	-	-	-
CL2922.Contig1_All	241	9	164033	1	12711	--	--	--	--	--	--	--	--	--	--	--	--	--	--	--	--	--	--	--	--	--	--	-	-	-
CL2922.Contig2_All	279	13	204666	8	87841	--	--	--	--	--	--	--	--	--	--	--	--	--	--	--	--	--	--	--	--	--	--	-	-	-
CL2923.Contig1_All	444	14	138501	4	27599	--	--	--	--	--	--	--	--	--	--	--	--	--	--	--	--	--	--	--	--	--	--	-	-	-
CL2923.Contig2_All	222	7	138501	1	13799	--	--	--	--	--	--	--	--	--	--	--	--	--	--	--	--	--	--	--	--	--	--	-	-	-
CL2924.Contig1_All	274	0	0.0000	9	100624	gi|331240690|ref|XP_003332995.1|	88.2	6e-17	alpha-galactosidase [Puccinia graminis f. sp. tritici CRL 75-36-700-3] >gi|309311985|gb|EFP88576.1| alpha-galactosidase [Puccinia graminis f. sp. tritici CRL 75-36-700-3]	gi|403173977|ref|XM_003332947.2|	75.8	9e-12	Puccinia graminis f. sp. tritici CRL 75-36-700-3 alpha-galactosidase (PGTG_14781), mRNA	sp|Q9UVD6|MEL_TORDE	45.4	9e-06	Alpha-galactosidase OS=Torulaspora delbrueckii GN=MEL PE=3 SV=1	--	--	--	--	--	K07407	8e-09	57.8	ppl:POSPLDRAFT_120395	alpha-galactosidase [EC:3.2.1.22]	GO:0005975//carbohydrate metabolic process	GO:0004557//alpha-galactosidase activity	-
CL2924.Contig2_All	260	0	0.0000	2	23565	gi|331240690|ref|XP_003332995.1|	88.2	6e-17	alpha-galactosidase [Puccinia graminis f. sp. tritici CRL 75-36-700-3] >gi|309311985|gb|EFP88576.1| alpha-galactosidase [Puccinia graminis f. sp. tritici CRL 75-36-700-3]	gi|403173977|ref|XM_003332947.2|	75.8	9e-12	Puccinia graminis f. sp. tritici CRL 75-36-700-3 alpha-galactosidase (PGTG_14781), mRNA	sp|Q9UVD6|MEL_TORDE	45.4	8e-06	Alpha-galactosidase OS=Torulaspora delbrueckii GN=MEL PE=3 SV=1	--	--	--	--	--	K07407	8e-09	57.8	ppl:POSPLDRAFT_120395	alpha-galactosidase [EC:3.2.1.22]	GO:0005975//carbohydrate metabolic process	GO:0004557//alpha-galactosidase activity	-
CL2925.Contig1_All	207	7	148537	10	147993	--	--	--	--	--	--	--	--	--	--	--	--	--	--	--	--	--	--	--	--	--	--	-	-	-
CL2925.Contig2_All	210	5	104582	7	102115	--	--	--	--	--	--	--	--	--	--	--	--	--	--	--	--	--	--	--	--	--	--	-	-	-
CL2926.Contig1_All	591	39	289857	9	46652	gi|449544912|gb|EMD35884.1|	88.6	1e-16	hypothetical protein CERSUDRAFT_115801 [Ceriporiopsis subvermispora B]	--	--	--	--	sp|Q7SAT8|PAN1_NEUCR	67.4	7e-12	Actin cytoskeleton-regulatory complex protein pan-1 OS=Neurospora crassa (strain ATCC 24698 / 74-OR23-1A / CBS 708.71 / DSM 1257 / FGSC 987) GN=pan-1 PE=3 SV=1	slr0744	63.2	3e-10	COG0532	Translation initiation factor 2 (IF-2; GTPase)	K11422	2e-17	87.8	cci:CC1G_15535	histone-lysine N-methyltransferase SETD1 [EC:2.1.1.43]	-	-	-
CL2927.Contig1_All	311	24	338967	55	541769	--	--	--	--	--	--	--	--	--	--	--	--	--	--	--	--	--	--	--	--	--	--	-	-	-
CL2927.Contig2_All	443	71	703981	108	746847	gi|384491325|gb|EIE82521.1|	96.7	1e-19	50S ribosomal protein L32 [Rhizopus delemar RA 99-880] >gi|384500575|gb|EIE91066.1| 50S ribosomal protein L32 [Rhizopus delemar RA 99-880] >gi|384500836|gb|EIE91327.1| 50S ribosomal protein L32 [Rhizopus delemar RA 99-880]	--	--	--	--	sp|O42935|RL32B_SCHPO	85.1	2e-17	60S ribosomal protein L32-B OS=Schizosaccharomyces pombe (strain 972 / ATCC 24843) GN=rpl32b PE=3 SV=1	SPBC16C6.11	85.1	4e-17	COG1717	Ribosomal protein L32E	K02912	2e-19	93.6	mpr:MPER_01224	large subunit ribosomal protein L32e	GO:0006412//translation	GO:0003735//structural constituent of ribosome	GO:0005840//ribosome
CL2928.Contig1_All	1877	127	297198	127	207277	--	--	--	--	--	--	--	--	--	--	--	--	--	--	--	--	--	--	--	--	--	--	-	-	-
CL2929.Contig1_All	804	24	131118	14	53344	gi|392563642|gb|EIW56821.1|	199.5	7e-50	hypothetical protein TRAVEDRAFT_170804 [Trametes versicolor FP-101664 SS1]	--	--	--	--	sp|O74810|UBC1_SCHPO	110	9e-25	Ubiquitin-conjugating enzyme E2 1 OS=Schizosaccharomyces pombe (strain 972 / ATCC 24843) GN=ubc1 PE=3 SV=2	SPAC11E3.04c	107	3e-23	COG5078	Ubiquitin-protein ligase	K10583	4e-47	187	scm:SCHCODRAFT_83230	ubiquitin-conjugating enzyme E2 S [EC:6.3.2.19]	-	GO:0016874//ligase activity	-
CL2929.Contig2_All	262	15	251476	14	163696	gi|384487211|gb|EIE79391.1|	105.5	3e-22	hypothetical protein RO3G_04096 [Rhizopus delemar RA 99-880]	--	--	--	--	sp|O74810|UBC1_SCHPO	53.1	4e-08	Ubiquitin-conjugating enzyme E2 1 OS=Schizosaccharomyces pombe (strain 972 / ATCC 24843) GN=ubc1 PE=3 SV=2	ECU10g0940	51.6	3e-07	COG5078	Ubiquitin-protein ligase	K10583	9e-21	97.4	yli:YALI0B03575g	ubiquitin-conjugating enzyme E2 S [EC:6.3.2.19]	-	GO:0016874//ligase activity	-
CL2929.Contig3_All	799	16	87959	11	42175	gi|392563642|gb|EIW56821.1|	199.5	7e-50	hypothetical protein TRAVEDRAFT_170804 [Trametes versicolor FP-101664 SS1]	--	--	--	--	sp|O74810|UBC1_SCHPO	110	9e-25	Ubiquitin-conjugating enzyme E2 1 OS=Schizosaccharomyces pombe (strain 972 / ATCC 24843) GN=ubc1 PE=3 SV=2	SPAC11E3.04c	107	3e-23	COG5078	Ubiquitin-protein ligase	K10583	4e-47	187	scm:SCHCODRAFT_83230	ubiquitin-conjugating enzyme E2 S [EC:6.3.2.19]	-	GO:0016874//ligase activity	-
CL293.Contig1_All	261	9	151464	12	140849	--	--	--	--	--	--	--	--	--	--	--	--	--	--	--	--	--	--	--	--	--	--	-	-	-
CL293.Contig2_All	613	42	300951	26	129935	--	--	--	--	--	--	--	--	--	--	--	--	--	--	--	--	--	--	--	--	--	--	-	-	-
CL2930.Contig1_All	1441	90	274337	88	187081	gi|71005590|ref|XP_757461.1|	482.6	1e-134	hypothetical protein UM01314.1 [Ustilago maydis 521] >gi|46096944|gb|EAK82177.1| hypothetical protein UM01314.1 [Ustilago maydis 521]	--	--	--	--	sp|P46681|DLD2_YEAST	450	1e-126	D-lactate dehydrogenase [cytochrome] 2, mitochondrial OS=Saccharomyces cerevisiae (strain ATCC 204508 / S288c) GN=DLD2 PE=1 SV=1	YDL178w	450	3e-126	COG0277	FAD/FMN-containing dehydrogenases	K00102	5e-129	460	pic:PICST_89565	D-lactate dehydrogenase (cytochrome) [EC:1.1.2.4]	-	GO:0005488//binding;GO:0016614//oxidoreductase activity, acting on CH-OH group of donors	-
CL2930.Contig2_All	672	16	104582	28	127644	gi|388851925|emb|CCF54519.1|	171.4	1e-41	probable DLD2-D-lactate dehydrogenase [Ustilago hordei]	--	--	--	--	sp|P46681|DLD2_YEAST	152	3e-37	D-lactate dehydrogenase [cytochrome] 2, mitochondrial OS=Saccharomyces cerevisiae (strain ATCC 204508 / S288c) GN=DLD2 PE=1 SV=1	YDL178w	152	6e-37	COG0277	FAD/FMN-containing dehydrogenases	K00102	2e-34	144	pic:PICST_89565	D-lactate dehydrogenase (cytochrome) [EC:1.1.2.4]	-	GO:0016614//oxidoreductase activity, acting on CH-OH group of donors	-
CL2931.Contig1_All	449	8	78262	4	27291	gi|392587372|gb|EIW76706.1|	97.8	7e-20	kinase-like protein [Coniophora puteana RWD-64-598 SS2]	--	--	--	--	sp|P10506|BYR1_SCHPO	81.3	3e-16	Protein kinase byr1 OS=Schizosaccharomyces pombe (strain 972 / ATCC 24843) GN=byr1 PE=1 SV=1	Cgl2127_1	79.0	3e-15	COG0515	Serine/threonine protein kinase	K05743	1e-17	87.4	lbc:LACBIDRAFT_248887	LIM domain kinase 1 [EC:2.7.11.1]	-	GO:0016740//transferase activity	-
CL2931.Contig2_All	517	6	50976	7	41478	gi|388857056|emb|CCF49271.1|	87.4	1e-16	related to serine/threonine protein kinase [Ustilago hordei]	--	--	--	--	sp|P32490|MKK1_YEAST	78.2	3e-15	MAP kinase kinase MKK1/SSP32 OS=Saccharomyces cerevisiae (strain ATCC 204508 / S288c) GN=MKK1 PE=1 SV=1	Cgl2127_1	79.0	4e-15	COG0515	Serine/threonine protein kinase	K08294	4e-16	83.2	pic:PICST_35816	mitogen-activated protein kinase kinase [EC:2.7.12.2]	GO:0009987//cellular process	GO:0016301//kinase activity	-
CL2932.Contig1_All	215	9	183870	10	142486	--	--	--	--	--	--	--	--	--	--	--	--	--	--	--	--	--	--	--	--	--	--	-	-	-
CL2932.Contig2_All	1184	285	1057304	357	923694	gi|336369851|gb|EGN98192.1|	123.2	1e-26	hypothetical protein SERLA73DRAFT_183109 [Serpula lacrymans var. lacrymans S7.3] >gi|336382619|gb|EGO23769.1| hypothetical protein SERLADRAFT_470108 [Serpula lacrymans var. lacrymans S7.9]	--	--	--	--	sp|P40902|ISP7_SCHPO	87.4	2e-17	Sexual differentiation process protein isp7 OS=Schizosaccharomyces pombe (strain 972 / ATCC 24843) GN=isp7 PE=2 SV=1	PA4191	105	1e-22	COG3491	Isopenicillin N synthase and related dioxygenases	K06892	6e-25	114	cci:CC1G_05056		-	-	-
CL2933.Contig1_All	327	25	335814	7	65579	gi|303391575|ref|XP_003074017.1|	75.1	5e-13	Myb-like transcription factor [Encephalitozoon intestinalis ATCC 50506] >gi|303303166|gb|ADM12657.1| Myb-like transcription factor [Encephalitozoon intestinalis ATCC 50506]	--	--	--	--	sp|Q6CU65|CEF1_KLULA	68.9	7e-13	Pre-mRNA-splicing factor CEF1 OS=Kluyveromyces lactis (strain ATCC 8585 / CBS 2359 / DSM 70799 / NBRC 1267 / NRRL Y-1140 / WM37) GN=CEF1 PE=3 SV=1	ECU11g1690	95.9	2e-20	COG5147	Myb superfamily proteins, including transcription factors and mRNA splicing factors	K09420	8e-16	80.9	ani:AN7174.2	myb proto-oncogene protein	-	GO:0003682//chromatin binding;GO:0003677//DNA binding	-
CL2934.Contig1_All	351	179	2240023	193	1684464	--	--	--	--	--	--	--	--	--	--	--	--	--	--	--	--	--	--	--	--	--	--	-	-	-
CL2934.Contig2_All	281	35	547102	45	490589	--	--	--	--	--	--	--	--	--	--	--	--	--	--	--	--	--	--	--	--	--	--	-	-	-
CL2935.Contig1_All	712	62	382488	54	232341	--	--	--	--	--	--	--	--	--	--	--	--	--	--	--	--	--	--	--	--	--	--	-	-	-
CL2935.Contig2_All	234	5	93856	5	65458	--	--	--	--	--	--	--	--	--	--	--	--	--	--	--	--	--	--	--	--	--	--	-	-	-
CL2936.Contig1_All	869	61	308331	22	77556	--	--	--	--	--	--	--	--	--	--	--	--	--	--	--	--	--	--	--	--	--	--	-	-	-
CL2937.Contig1_All	448	92	902020	87	594912	--	--	--	--	--	--	--	--	sp|Q7S6N6|PABP_NEUCR	47.0	5e-06	Polyadenylate-binding protein, cytoplasmic and nuclear OS=Neurospora crassa (strain ATCC 24698 / 74-OR23-1A / CBS 708.71 / DSM 1257 / FGSC 987) GN=pab-1 PE=3 SV=1	--	--	--	--	--	--	--	--	--	--	-	-	-
CL2937.Contig2_All	1071	363	1488757	420	1201355	gi|302696549|ref|XP_003037953.1|	54.7	4e-06	hypothetical protein SCHCODRAFT_80291 [Schizophyllum commune H4-8] >gi|300111650|gb|EFJ03051.1| hypothetical protein SCHCODRAFT_80291 [Schizophyllum commune H4-8]	--	--	--	--	--	--	--	--	asl4325	96.7	6e-20	COG2127	Uncharacterized conserved protein	--	--	--	--	--	-	-	-
CL2937.Contig3_All	418	74	777610	118	864803	--	--	--	--	--	--	--	--	--	--	--	--	--	--	--	--	--	--	--	--	--	--	-	-	-
CL2938.Contig1_All	380	35	404568	25	201543	--	--	--	--	--	--	--	--	--	--	--	--	--	--	--	--	--	--	--	--	--	--	-	-	-
CL2938.Contig2_All	439	40	400223	27	188413	--	--	--	--	--	--	--	--	--	--	--	--	--	--	--	--	--	--	--	--	--	--	-	-	-
CL2939.Contig1_All	272	11	177636	10	112627	gi|156049751|ref|XP_001590842.1|	51.6	6e-06	hypothetical protein SS1G_08582 [Sclerotinia sclerotiorum 1980] >gi|154692981|gb|EDN92719.1| hypothetical protein SS1G_08582 [Sclerotinia sclerotiorum 1980 UF-70]	--	--	--	--	--	--	--	--	--	--	--	--	--	--	--	--	--	--	-	-	-
CL2939.Contig2_All	740	31	184008	40	165592	gi|34809533|gb|AAQ82687.1|	61.6	2e-08	Epa5p [Candida glabrata]	--	--	--	--	sp|Q08438|VHS3_YEAST	72.4	3e-13	Phosphopantothenoylcysteine decarboxylase subunit VHS3 OS=Saccharomyces cerevisiae (strain ATCC 204508 / S288c) GN=VHS3 PE=1 SV=1	YOR054c	72.4	7e-13	COG0452	Phosphopantothenoylcysteine synthetase/decarboxylase	K11244	9e-12	69.7	spo:SPBC30B4.01c	cell wall integrity and stress response component	-	GO:0016787//hydrolase activity	-
CL294.Contig1_All	956	2	0.9189	149	477463	gi|331211871|ref|XP_003307205.1|	332.0	1e-89	hypothetical protein PGTG_00155 [Puccinia graminis f. sp. tritici CRL 75-36-700-3] >gi|309297608|gb|EFP74199.1| hypothetical protein PGTG_00155 [Puccinia graminis f. sp. tritici CRL 75-36-700-3]	gi|403157809|ref|XM_003307157.2|	341	4e-91	Puccinia graminis f. sp. tritici CRL 75-36-700-3 hypothetical protein (PGTG_00155), mRNA	sp|O59707|UPS2_SCHPO	117	9e-27	UPS-like protein C36.10 OS=Schizosaccharomyces pombe (strain 972 / ATCC 24843) GN=SPBC36.10 PE=3 SV=1	--	--	--	--	--	--	--	--	--	--	-	-	-
CL294.Contig2_All	395	0	0.0000	19	147356	gi|331211871|ref|XP_003307205.1|	103.2	1e-21	hypothetical protein PGTG_00155 [Puccinia graminis f. sp. tritici CRL 75-36-700-3] >gi|309297608|gb|EFP74199.1| hypothetical protein PGTG_00155 [Puccinia graminis f. sp. tritici CRL 75-36-700-3]	gi|403157809|ref|XM_003307157.2|	89.7	9e-16	Puccinia graminis f. sp. tritici CRL 75-36-700-3 hypothetical protein (PGTG_00155), mRNA	--	--	--	--	--	--	--	--	--	--	--	--	--	--	-	-	-
CL2940.Contig1_All	332	62	820276	45	415227	gi|388584005|gb|EIM24306.1|	185.3	3e-46	P-loop containing nucleoside triphosphate hydrolase protein [Wallemia sebi CBS 633.66]	gi|356871504|emb|FO082051.1|	63.9	4e-08	Pichia sorbitophila strain CBS 7064 chromosome I complete sequence	sp|Q2U6P7|SUB2_ASPOR	184	9e-48	ATP-dependent RNA helicase sub2 OS=Aspergillus oryzae (strain ATCC 42149 / RIB 40) GN=sub2 PE=3 SV=1	SPAC17G6.14c	175	2e-44	COG0513	Superfamily II DNA and RNA helicases	K12812	4e-47	184	afv:AFLA_091420	ATP-dependent RNA helicase UAP56/SUB2 [EC:3.6.4.13]	GO:0008380//RNA splicing;GO:0006397//mRNA processing;GO:0051028//mRNA transport	GO:0003723//RNA binding;GO:0008026//ATP-dependent helicase activity;GO:0005524//ATP binding	GO:0005681//spliceosomal complex
CL2940.Contig2_All	367	50	598426	64	534227	gi|388584005|gb|EIM24306.1|	201.1	6e-51	P-loop containing nucleoside triphosphate hydrolase protein [Wallemia sebi CBS 633.66]	gi|356871504|emb|FO082051.1|	97.6	3e-18	Pichia sorbitophila strain CBS 7064 chromosome I complete sequence	sp|A1CMQ7|SUB2_ASPCL	196	2e-51	ATP-dependent RNA helicase sub2 OS=Aspergillus clavatus (strain ATCC 1007 / CBS 513.65 / DSM 816 / NCTC 3887 / NRRL 1) GN=sub2 PE=3 SV=1	SPAC17G6.14c	196	1e-50	COG0513	Superfamily II DNA and RNA helicases	K12812	4e-51	198	cci:CC1G_03770	ATP-dependent RNA helicase UAP56/SUB2 [EC:3.6.4.13]	GO:0008380//RNA splicing;GO:0006397//mRNA processing;GO:0051028//mRNA transport	GO:0003723//RNA binding;GO:0008026//ATP-dependent helicase activity;GO:0005524//ATP binding	GO:0005681//spliceosomal complex
CL2941.Contig1_All	463	0	0.0000	7	46316	--	--	--	--	--	--	--	--	--	--	--	--	--	--	--	--	--	--	--	--	--	--	-	-	-
CL2941.Contig2_All	461	0	0.0000	6	39871	--	--	--	--	--	--	--	--	--	--	--	--	--	--	--	--	--	--	--	--	--	--	-	-	-
CL2942.Contig1_All	328	11	147308	15	140097	--	--	--	--	--	--	--	--	--	--	--	--	--	--	--	--	--	--	--	--	--	--	-	-	-
CL2943.Contig1_All	737	101	601950	76	315906	gi|371536783|gb|AEX33654.1|	116.3	7e-25	lipid transfer protein [Uromyces hobsonii]	--	--	--	--	--	--	--	--	--	--	--	--	--	--	--	--	--	--	-	-	-
CL2943.Contig2_All	521	27	227632	23	135239	gi|371536783|gb|AEX33654.1|	111.7	8e-24	lipid transfer protein [Uromyces hobsonii]	--	--	--	--	--	--	--	--	--	--	--	--	--	--	--	--	--	--	-	-	-
CL2943.Contig3_All	779	48	270651	63	247751	gi|371536783|gb|AEX33654.1|	116.3	8e-25	lipid transfer protein [Uromyces hobsonii]	--	--	--	--	sp|A2R180|PAN1_ASPNC	55.1	6e-08	Actin cytoskeleton-regulatory complex protein pan1 OS=Aspergillus niger (strain CBS 513.88 / FGSC A1513) GN=pan1 PE=3 SV=1	MT0269	58.5	1e-08	COG5651	PPE-repeat proteins	K11238	6e-08	57.0	ang:ANI_1_72134	cytokinesis protein	-	-	-
CL2943.Contig4_All	330	22	292830	47	436310	--	--	--	--	--	--	--	--	--	--	--	--	--	--	--	--	--	--	--	--	--	--	-	-	-
CL2944.Contig1_All	491	4	35784	4	24957	--	--	--	--	--	--	--	--	--	--	--	--	--	--	--	--	--	--	--	--	--	--	-	-	-
CL2944.Contig2_All	476	4	36911	8	51487	--	--	--	--	--	--	--	--	--	--	--	--	--	--	--	--	--	--	--	--	--	--	-	-	-
CL2945.Contig1_All	913	159	764950	82	275141	gi|452004250|gb|EMD96706.1|	55.8	1e-06	hypothetical protein COCHEDRAFT_1025219 [Cochliobolus heterostrophus C5]	--	--	--	--	sp|P08640|MUC1_YEAST	68.6	6e-12	Flocculation protein FLO11 OS=Saccharomyces cerevisiae (strain ATCC 204508 / S288c) GN=MUC1 PE=1 SV=2	RSc1191	54.3	3e-07	COG2812	DNA polymerase III, gamma/tau subunits	K01178	3e-11	68.6	sce:YIR019C	glucoamylase [EC:3.2.1.3]	-	-	-
CL2946.Contig1_All	1079	1230	5007146	1580	4485876	gi|384487274|gb|EIE79454.1|	243.8	5e-63	ubiquitin-conjugating enzyme E2 2 [Rhizopus delemar RA 99-880]	--	--	--	--	sp|Q4PFA5|UBC2_USTMA	236	3e-62	Ubiquitin-conjugating enzyme E2 2 OS=Ustilago maydis (strain 521 / FGSC 9021) GN=UBC2 PE=3 SV=1	SPAC18B11.07c	230	4e-60	COG5078	Ubiquitin-protein ligase	K10573	6e-62	237	cci:CC1G_08562	ubiquitin-conjugating enzyme E2 A [EC:6.3.2.19]	-	GO:0016881//acid-amino acid ligase activity	-
CL2946.Contig2_All	660	590	3926582	477	2214043	gi|328768679|gb|EGF78725.1|	242.7	5e-63	hypothetical protein BATDEDRAFT_30465 [Batrachochytrium dendrobatidis JAM81]	--	--	--	--	sp|Q4PFA5|UBC2_USTMA	235	2e-62	Ubiquitin-conjugating enzyme E2 2 OS=Ustilago maydis (strain 521 / FGSC 9021) GN=UBC2 PE=3 SV=1	SPAC18B11.07c	228	9e-60	COG5078	Ubiquitin-protein ligase	K10573	3e-62	236	cci:CC1G_08562	ubiquitin-conjugating enzyme E2 A [EC:6.3.2.19]	-	GO:0016881//acid-amino acid ligase activity	-
CL2946.Contig3_All	508	179	1547733	191	1151811	gi|169851847|ref|XP_001832612.1|	167.9	9e-41	ubiquitin-conjugating enzyme E2 2 [Coprinopsis cinerea okayama7#130] >gi|116506260|gb|EAU89155.1| ubiquitin-conjugating enzyme E2 2 [Coprinopsis cinerea okayama7#130]	--	--	--	--	sp|Q4PFA5|UBC2_USTMA	164	2e-41	Ubiquitin-conjugating enzyme E2 2 OS=Ustilago maydis (strain 521 / FGSC 9021) GN=UBC2 PE=3 SV=1	SPAC18B11.07c	163	1e-40	COG5078	Ubiquitin-protein ligase	K10573	1e-41	167	cci:CC1G_08562	ubiquitin-conjugating enzyme E2 A [EC:6.3.2.19]	-	GO:0016881//acid-amino acid ligase activity	-
CL2946.Contig4_All	221	190	3776312	244	3382277	gi|169851847|ref|XP_001832612.1|	127.9	7e-29	ubiquitin-conjugating enzyme E2 2 [Coprinopsis cinerea okayama7#130] >gi|116506260|gb|EAU89155.1| ubiquitin-conjugating enzyme E2 2 [Coprinopsis cinerea okayama7#130]	gi|343426690|emb|FQ311441.1|	58.0	2e-06	Sporisorium reilianum SRZ2 chromosome 2 complete DNA sequence	sp|P0CS16|UBC2_CRYNJ	124	1e-29	Ubiquitin-conjugating enzyme E2 2 OS=Cryptococcus neoformans var. neoformans serotype D (strain JEC21 / ATCC MYA-565) GN=UBC2 PE=3 SV=1	SPAC18B11.07c	119	2e-27	COG5078	Ubiquitin-protein ligase	K10573	6e-30	127	cci:CC1G_08562	ubiquitin-conjugating enzyme E2 A [EC:6.3.2.19]	GO:0016568//chromatin modification;GO:0006281//DNA repair;GO:0006355//regulation of transcription, DNA-dependent;GO:0016567//protein ubiquitination;GO:0030435//sporulation resulting in formation of a cellular spore	GO:0004842//ubiquitin-protein ligase activity;GO:0005524//ATP binding	GO:0005737//cytoplasm;GO:0005634//nucleus
CL2947.Contig1_All	221	5	99377	1	13862	--	--	--	--	--	--	--	--	--	--	--	--	--	--	--	--	--	--	--	--	--	--	-	-	-
CL2947.Contig2_All	252	5	87152	6	72939	--	--	--	--	--	--	--	--	--	--	--	--	--	--	--	--	--	--	--	--	--	--	-	-	-
CL2948.Contig1_All	450	13	126893	18	122538	--	--	--	--	--	--	--	--	--	--	--	--	--	--	--	--	--	--	--	--	--	--	-	-	-
CL2948.Contig2_All	273	0	0.0000	3	33664	--	--	--	--	--	--	--	--	--	--	--	--	--	--	--	--	--	--	--	--	--	--	-	-	-
CL2949.Contig1_All	519	3	25390	1	0.5903	--	--	--	--	--	--	--	--	--	--	--	--	--	--	--	--	--	--	--	--	--	--	-	-	-
CL2949.Contig2_All	917	39	186811	35	116926	gi|358054127|dbj|GAA99750.1|	58.9	2e-07	hypothetical protein E5Q_06453 [Mixia osmundae IAM 14324]	--	--	--	--	sp|Q873A1|SEC31_NEUCR	50.1	2e-06	Protein transport protein sec31 OS=Neurospora crassa (strain ATCC 24698 / 74-OR23-1A / CBS 708.71 / DSM 1257 / FGSC 987) GN=sec31 PE=3 SV=1	--	--	--	--	--	K14005	1e-05	50.1	ncr:NCU06738	protein transport protein SEC31	-	-	-
CL2949.Contig3_All	213	0	0.0000	0	0.0000	--	--	--	--	--	--	--	--	--	--	--	--	--	--	--	--	--	--	--	--	--	--	-	-	-
CL295.Contig1_All	368	0	0.0000	1	0.8325	--	--	--	--	--	--	--	--	--	--	--	--	--	--	--	--	--	--	--	--	--	--	-	-	-
CL295.Contig2_All	1164	112	422641	79	207915	gi|380486992|emb|CCF38333.1|	113.6	1e-23	dihydroflavonol-4-reductase [Colletotrichum higginsianum]	--	--	--	--	sp|Q9UUN9|ALD2_SPOSA	57.0	3e-08	Aldehyde reductase 2 OS=Sporobolomyces salmonicolor PE=1 SV=3	SPAC513.07	77.0	6e-14	COG0451	Nucleoside-diphosphate-sugar epimerases	K00540	1e-06	53.9	afm:AFUA_3G14770	[EC:1.-.-.-]	-	-	-
CL295.Contig3_All	255	0	0.0000	0	0.0000	--	--	--	--	--	--	--	--	--	--	--	--	--	--	--	--	--	--	--	--	--	--	-	-	-
CL2950.Contig1_All	218	7	141042	12	168631	--	--	--	--	--	--	--	--	--	--	--	--	--	--	--	--	--	--	--	--	--	--	-	-	-
CL2951.Contig1_All	852	60	309327	70	251692	gi|331225785|ref|XP_003325563.1|	70.1	7e-11	hypothetical protein PGTG_07396 [Puccinia graminis f. sp. tritici CRL 75-36-700-3] >gi|309304553|gb|EFP81144.1| hypothetical protein PGTG_07396 [Puccinia graminis f. sp. tritici CRL 75-36-700-3]	--	--	--	--	--	--	--	--	--	--	--	--	--	--	--	--	--	--	-	-	-
CL2951.Contig2_All	313	17	238567	17	166386	gi|328852385|gb|EGG01531.1|	66.2	2e-10	hypothetical protein MELLADRAFT_92040 [Melampsora larici-populina 98AG31]	--	--	--	--	--	--	--	--	--	--	--	--	--	--	--	--	--	--	-	-	-
CL2952.Contig1_All	2151	337	688171	300	427260	gi|238883137|gb|EEQ46775.1|	142.9	3e-32	coatomer beta&apos; subunit [Candida albicans WO-1]	--	--	--	--	sp|P41811|COPB2_YEAST	130	4e-30	Coatomer subunit beta' OS=Saccharomyces cerevisiae (strain ATCC 204508 / S288c) GN=SEC27 PE=1 SV=1	all0438_2	56.2	2e-07	COG2319	FOG: WD40 repeat	K14855	1e-08	61.6	lbc:LACBIDRAFT_296068	ribosome assembly protein 4	-	-	-
CL2952.Contig2_All	425	14	144692	19	136955	--	--	--	--	--	--	--	--	--	--	--	--	--	--	--	--	--	--	--	--	--	--	-	-	-
CL2953.Contig1_All	266	3	49539	1	11517	--	--	--	--	--	--	--	--	--	--	--	--	--	--	--	--	--	--	--	--	--	--	-	-	-
CL2953.Contig2_All	312	3	42235	6	58913	--	--	--	--	--	--	--	--	--	--	--	--	--	--	--	--	--	--	--	--	--	--	-	-	-
CL2954.Contig1_All	365	2	24068	3	25179	--	--	--	--	--	--	--	--	--	--	--	--	--	--	--	--	--	--	--	--	--	--	-	-	-
CL2954.Contig2_All	530	10	82876	13	75141	--	--	--	--	--	--	--	--	--	--	--	--	--	--	--	--	--	--	--	--	--	--	-	-	-
CL2955.Contig1_All	886	34	168559	32	110644	gi|406604062|emb|CCH44462.1|	59.7	1e-07	Morphogenesis-related protein MSB1 [Wickerhamomyces ciferrii]	--	--	--	--	sp|Q873A1|SEC31_NEUCR	56.2	3e-08	Protein transport protein sec31 OS=Neurospora crassa (strain ATCC 24698 / 74-OR23-1A / CBS 708.71 / DSM 1257 / FGSC 987) GN=sec31 PE=3 SV=1	--	--	--	--	--	K01115	4e-08	57.8	tml:GSTUM_00005776001	phospholipase D [EC:3.1.4.4]	-	-	-
CL2955.Contig2_All	895	27	132510	19	65034	gi|452840079|gb|EME42017.1|	60.8	5e-08	hypothetical protein DOTSEDRAFT_72945 [Dothistroma septosporum NZE10]	--	--	--	--	sp|Q873A1|SEC31_NEUCR	52.4	4e-07	Protein transport protein sec31 OS=Neurospora crassa (strain ATCC 24698 / 74-OR23-1A / CBS 708.71 / DSM 1257 / FGSC 987) GN=sec31 PE=3 SV=1	--	--	--	--	--	K01115	2e-08	58.9	tml:GSTUM_00005776001	phospholipase D [EC:3.1.4.4]	-	-	-
CL2956.Contig1_All	207	27	572928	22	325585	--	--	--	--	--	--	--	--	--	--	--	--	--	--	--	--	--	--	--	--	--	--	-	-	-
CL2956.Contig2_All	1358	246	795686	247	557197	gi|390601260|gb|EIN10654.1|	72.8	2e-11	hypothetical protein PUNSTDRAFT_142622 [Punctularia strigosozonata HHB-11173 SS5]	--	--	--	--	sp|P08640|MUC1_YEAST	54.7	2e-07	Flocculation protein FLO11 OS=Saccharomyces cerevisiae (strain ATCC 204508 / S288c) GN=MUC1 PE=1 SV=2	YPO2725	57.0	7e-08	COG3501	Uncharacterized protein conserved in bacteria	K06666	3e-08	59.3	mgr:MGG_08829	glucose repression regulatory protein TUP1	-	-	-
CL2956.Contig3_All	689	67	427132	71	315683	gi|406700176|gb|EKD03357.1|	64.3	2e-09	surface antigen BspA-like protein [Trichosporon asahii var. asahii CBS 8904]	gi|296808368|ref|XM_002844477.1|	58.0	6e-06	Arthroderma otae CBS 113480 zinc finger protein SFP1, mRNA	sp|P08640|MUC1_YEAST	52.8	2e-07	Flocculation protein FLO11 OS=Saccharomyces cerevisiae (strain ATCC 204508 / S288c) GN=MUC1 PE=1 SV=2	YPO2725	49.7	5e-06	COG3501	Uncharacterized protein conserved in bacteria	K11238	1e-07	55.8	cci:CC1G_03779	cytokinesis protein	-	-	-
CL2956.Contig4_All	206	0	0.0000	2	29742	--	--	--	--	--	--	--	--	--	--	--	--	--	--	--	--	--	--	--	--	--	--	-	-	-
CL2957.Contig1_All	275	15	239588	14	155958	--	--	--	--	--	--	--	--	--	--	--	--	--	--	--	--	--	--	--	--	--	--	-	-	-
CL2957.Contig2_All	299	14	205666	13	133194	--	--	--	--	--	--	--	--	--	--	--	--	--	--	--	--	--	--	--	--	--	--	-	-	-
CL2958.Contig1_All	300	24	351396	48	490153	--	--	--	--	--	--	--	--	--	--	--	--	--	--	--	--	--	--	--	--	--	--	-	-	-
CL2958.Contig2_All	1076	110	449042	125	355885	gi|138248514|gb|ABO72618.1|	134.8	3e-30	EBDP2 [Magnaporthe grisea]	--	--	--	--	sp|P08640|MUC1_YEAST	78.6	7e-15	Flocculation protein FLO11 OS=Saccharomyces cerevisiae (strain ATCC 204508 / S288c) GN=MUC1 PE=1 SV=2	SPBC28F2.12	66.2	9e-11	COG0086	DNA-directed RNA polymerase, beta' subunit/160 kD subunit	K01824	2e-30	132	pcs:Pc06g00810	cholestenol delta-isomerase [EC:5.3.3.5]	-	-	-
CL2959.Contig1_All	285	2	30824	3	32247	--	--	--	--	--	--	--	--	--	--	--	--	--	--	--	--	--	--	--	--	--	--	-	-	-
CL2959.Contig2_All	242	0	0.0000	2	25318	--	--	--	--	--	--	--	--	--	--	--	--	--	--	--	--	--	--	--	--	--	--	-	-	-
CL296.Contig1_All	1226	5	17914	3	0.7496	gi|302652766|ref|XP_003018226.1|	65.5	3e-09	extracellular serine-threonine rich protein [Trichophyton verrucosum HKI 0517] >gi|291181845|gb|EFE37581.1| extracellular serine-threonine rich protein [Trichophyton verrucosum HKI 0517]	--	--	--	--	sp|P08640|MUC1_YEAST	58.2	1e-08	Flocculation protein FLO11 OS=Saccharomyces cerevisiae (strain ATCC 204508 / S288c) GN=MUC1 PE=1 SV=2	--	--	--	--	--	K01178	5e-08	58.2	sce:YIR019C	glucoamylase [EC:3.2.1.3]	-	-	-
CL296.Contig2_All	1141	8	30797	6	16109	gi|302506545|ref|XP_003015229.1|	61.2	5e-08	extracellular serine-threonine rich protein [Arthroderma benhamiae CBS 112371] >gi|291178801|gb|EFE34589.1| extracellular serine-threonine rich protein [Arthroderma benhamiae CBS 112371]	--	--	--	--	sp|P08640|MUC1_YEAST	66.6	3e-11	Flocculation protein FLO11 OS=Saccharomyces cerevisiae (strain ATCC 204508 / S288c) GN=MUC1 PE=1 SV=2	--	--	--	--	--	K01178	1e-10	66.6	sce:YIR019C	glucoamylase [EC:3.2.1.3]	-	-	-
CL296.Contig3_All	1242	3	10610	4	0.9866	gi|302506545|ref|XP_003015229.1|	61.2	6e-08	extracellular serine-threonine rich protein [Arthroderma benhamiae CBS 112371] >gi|291178801|gb|EFE34589.1| extracellular serine-threonine rich protein [Arthroderma benhamiae CBS 112371]	--	--	--	--	sp|P08640|MUC1_YEAST	66.6	4e-11	Flocculation protein FLO11 OS=Saccharomyces cerevisiae (strain ATCC 204508 / S288c) GN=MUC1 PE=1 SV=2	--	--	--	--	--	K01178	2e-10	66.6	sce:YIR019C	glucoamylase [EC:3.2.1.3]	-	-	-
CL296.Contig4_All	1125	0	0.0000	0	0.0000	gi|302652766|ref|XP_003018226.1|	65.5	3e-09	extracellular serine-threonine rich protein [Trichophyton verrucosum HKI 0517] >gi|291181845|gb|EFE37581.1| extracellular serine-threonine rich protein [Trichophyton verrucosum HKI 0517]	--	--	--	--	sp|P08640|MUC1_YEAST	58.2	1e-08	Flocculation protein FLO11 OS=Saccharomyces cerevisiae (strain ATCC 204508 / S288c) GN=MUC1 PE=1 SV=2	--	--	--	--	--	K01178	5e-08	58.2	sce:YIR019C	glucoamylase [EC:3.2.1.3]	-	-	-
CL2960.Contig1_All	235	20	373825	13	169468	gi|384495200|gb|EIE85691.1|	89.4	2e-17	hypothetical protein RO3G_10401 [Rhizopus delemar RA 99-880]	--	--	--	--	sp|P87112|NOT1_SCHPO	70.5	3e-13	General negative regulator of transcription subunit 1 OS=Schizosaccharomyces pombe (strain 972 / ATCC 24843) GN=not1 PE=1 SV=1	SPAC20G8.06	70.5	7e-13	COG5103	Cell division control protein, negative regulator of transcription	K12604	7e-15	77.8	cci:CC1G_05143	CCR4-NOT transcription complex subunit 1	GO:0006810//transport	GO:0022857//transmembrane transporter activity	GO:0016020//membrane
CL2960.Contig2_All	378	34	395088	10	81044	gi|328768281|gb|EGF78328.1|	136.0	2e-31	hypothetical protein BATDEDRAFT_35788 [Batrachochytrium dendrobatidis JAM81]	--	--	--	--	sp|P87112|NOT1_SCHPO	108	1e-24	General negative regulator of transcription subunit 1 OS=Schizosaccharomyces pombe (strain 972 / ATCC 24843) GN=not1 PE=1 SV=1	SPAC20G8.06	108	2e-24	COG5103	Cell division control protein, negative regulator of transcription	K12604	2e-26	115	uma:UM05540.1	CCR4-NOT transcription complex subunit 1	-	-	-
CL2961.Contig1_All	357	10	123038	11	94392	--	--	--	--	--	--	--	--	--	--	--	--	--	--	--	--	--	--	--	--	--	--	-	-	-
CL2962.Contig1_All	829	20	105970	25	92384	gi|328766836|gb|EGF76888.1|	235.0	1e-60	hypothetical protein BATDEDRAFT_14415 [Batrachochytrium dendrobatidis JAM81] >gi|328766943|gb|EGF76995.1| hypothetical protein BATDEDRAFT_14474 [Batrachochytrium dendrobatidis JAM81]	--	--	--	--	sp|P28817|HIBCH_YEAST	73.6	2e-13	3-hydroxyisobutyryl-CoA hydrolase, mitochondrial OS=Saccharomyces cerevisiae (strain ATCC 204508 / S288c) GN=EHD3 PE=1 SV=2	BS_yngF	206	5e-53	COG1024	Enoyl-CoA hydratase/carnithine racemase	K05607	2e-49	195	scm:SCHCODRAFT_47152	methylglutaconyl-CoA hydratase [EC:4.2.1.18]	-	-	-
CL2962.Contig2_All	858	1	0.5119	8	28564	gi|328766836|gb|EGF76888.1|	87.4	2e-55	hypothetical protein BATDEDRAFT_14415 [Batrachochytrium dendrobatidis JAM81] >gi|328766943|gb|EGF76995.1| hypothetical protein BATDEDRAFT_14474 [Batrachochytrium dendrobatidis JAM81]	--	--	--	--	sp|P28817|HIBCH_YEAST	59.3	3e-09	3-hydroxyisobutyryl-CoA hydrolase, mitochondrial OS=Saccharomyces cerevisiae (strain ATCC 204508 / S288c) GN=EHD3 PE=1 SV=2	BS_yngF	122	7e-48	COG1024	Enoyl-CoA hydratase/carnithine racemase	K05607	2e-44	125	cnb:CNBA3190	methylglutaconyl-CoA hydratase [EC:4.2.1.18]	-	-	-
CL2963.Contig1_All	471	12	111909	18	117075	--	--	--	--	--	--	--	--	--	--	--	--	--	--	--	--	--	--	--	--	--	--	-	-	-
CL2963.Contig2_All	721	20	121843	16	67982	--	--	--	--	--	--	--	--	--	--	--	--	--	--	--	--	--	--	--	--	--	--	-	-	-
CL2964.Contig1_All	287	30	459141	8	85393	--	--	--	--	--	--	--	--	--	--	--	--	--	--	--	--	--	--	--	--	--	--	-	-	-
CL2964.Contig2_All	309	71	1009268	121	1199606	--	--	--	--	--	--	--	--	--	--	--	--	--	--	--	--	--	--	--	--	--	--	-	-	-
CL2964.Contig3_All	773	105	596646	89	352714	gi|99077761|emb|CAK18547.1|	56.2	1e-06	cell surface flocculin [Saccharomyces cerevisiae]	--	--	--	--	sp|P08640|MUC1_YEAST	56.6	2e-08	Flocculation protein FLO11 OS=Saccharomyces cerevisiae (strain ATCC 204508 / S288c) GN=MUC1 PE=1 SV=2	DR2133	55.5	1e-07	COG4372	Uncharacterized protein conserved in bacteria with the myosin-like domain	K01178	8e-08	56.6	sce:YIR019C	glucoamylase [EC:3.2.1.3]	-	-	-
CL2964.Contig4_All	1001	310	1360298	341	1043595	gi|320590534|gb|EFX02977.1|	60.5	8e-08	hypothetical protein CMQ_2906 [Grosmannia clavigera kw1407]	--	--	--	--	sp|P08640|MUC1_YEAST	67.0	2e-11	Flocculation protein FLO11 OS=Saccharomyces cerevisiae (strain ATCC 204508 / S288c) GN=MUC1 PE=1 SV=2	--	--	--	--	--	K01178	9e-11	67.0	sce:YIR019C	glucoamylase [EC:3.2.1.3]	-	-	-
CL2965.Contig1_All	892	86	423487	71	243840	gi|470318641|gb|EMR10294.1|	89.4	1e-16	hypothetical protein PNEG_01555 [Pneumocystis murina B123]	--	--	--	--	sp|Q9HFE7|YNW5_SCHPO	80.1	2e-15	Ankyrin repeat-containing protein P16F5.05c OS=Schizosaccharomyces pombe (strain 972 / ATCC 24843) GN=SPBP16F5.05c PE=4 SV=1	XF1640	68.6	1e-11	COG0666	FOG: Ankyrin repeat	K06867	9e-15	80.1	spo:SPBP16F5.05c		-	-	-
CL2966.Contig1_All	2097	2	0.4189	146	213288	gi|331243203|ref|XP_003334245.1|	595.5	1e-168	hypothetical protein PGTG_15782 [Puccinia graminis f. sp. tritici CRL 75-36-700-3] >gi|309313235|gb|EFP89826.1| hypothetical protein PGTG_15782 [Puccinia graminis f. sp. tritici CRL 75-36-700-3]	--	--	--	--	sp|P41365|LIPB_CANAR	125	9e-29	Lipase B OS=Candida antarctica PE=1 SV=1	--	--	--	--	--	--	--	--	--	--	-	-	-
CL2966.Contig2_All	689	0	0.0000	65	289005	gi|331243203|ref|XP_003334245.1|	169.1	8e-41	hypothetical protein PGTG_15782 [Puccinia graminis f. sp. tritici CRL 75-36-700-3] >gi|309313235|gb|EFP89826.1| hypothetical protein PGTG_15782 [Puccinia graminis f. sp. tritici CRL 75-36-700-3]	--	--	--	--	--	--	--	--	--	--	--	--	--	--	--	--	--	--	-	-	-
CL2966.Contig3_All	1373	0	0.0000	7	15618	gi|331243203|ref|XP_003334245.1|	440.3	5e-122	hypothetical protein PGTG_15782 [Puccinia graminis f. sp. tritici CRL 75-36-700-3] >gi|309313235|gb|EFP89826.1| hypothetical protein PGTG_15782 [Puccinia graminis f. sp. tritici CRL 75-36-700-3]	--	--	--	--	sp|P41365|LIPB_CANAR	114	2e-25	Lipase B OS=Candida antarctica PE=1 SV=1	--	--	--	--	--	--	--	--	--	--	-	-	-
CL2967.Contig1_All	284	10	154664	3	32360	gi|340522280|gb|EGR52513.1|	55.5	4e-07	predicted protein [Trichoderma reesei QM6a]	--	--	--	--	sp|A1CD74|PAN1_ASPCL	36.6	9e-06	Actin cytoskeleton-regulatory complex protein pan1 OS=Aspergillus clavatus (strain ATCC 1007 / CBS 513.65 / DSM 816 / NCTC 3887 / NRRL 1) GN=pan1 PE=3 SV=1	--	--	--	--	--	--	--	--	--	--	-	-	-
CL2968.Contig1_All	1013	364	1578333	399	1206633	--	--	--	--	--	--	--	--	--	--	--	--	--	--	--	--	--	--	--	--	--	--	-	-	-
CL2968.Contig2_All	597	13	95648	34	174468	--	--	--	--	--	--	--	--	--	--	--	--	--	--	--	--	--	--	--	--	--	--	-	-	-
CL2969.Contig1_All	314	0	0.0000	10	97562	gi|331249734|ref|XP_003337482.1|	77.0	1e-13	hypothetical protein PGTG_18685 [Puccinia graminis f. sp. tritici CRL 75-36-700-3] >gi|309316472|gb|EFP93063.1| hypothetical protein PGTG_18685 [Puccinia graminis f. sp. tritici CRL 75-36-700-3]	--	--	--	--	--	--	--	--	--	--	--	--	--	--	--	--	--	--	GO:0019856//pyrimidine nucleobase biosynthetic process	GO:0004151//dihydroorotase activity	-
CL2969.Contig2_All	544	0	0.0000	14	78839	gi|403169026|ref|XP_003328582.2|	123.6	2e-27	hypothetical protein PGTG_10541 [Puccinia graminis f. sp. tritici CRL 75-36-700-3] >gi|375167769|gb|EFP84163.2| hypothetical protein PGTG_10541 [Puccinia graminis f. sp. tritici CRL 75-36-700-3]	--	--	--	--	--	--	--	--	--	--	--	--	--	--	--	--	--	--	-	-	-
CL297.Contig1_All	597	36	264871	14	71840	gi|342885560|gb|EGU85552.1|	55.5	1e-06	hypothetical protein FOXB_03932 [Fusarium oxysporum Fo5176]	--	--	--	--	--	--	--	--	--	--	--	--	--	--	--	--	--	--	-	-	-
CL297.Contig2_All	462	12	114090	11	72939	--	--	--	--	--	--	--	--	--	--	--	--	--	--	--	--	--	--	--	--	--	--	-	-	-
CL2970.Contig1_All	373	29	341504	38	312095	--	--	--	--	--	--	--	--	--	--	--	--	--	--	--	--	--	--	--	--	--	--	-	-	-
CL2971.Contig1_All	208	4	84470	0	0.0000	--	--	--	--	--	--	--	--	--	--	--	--	--	--	--	--	--	--	--	--	--	--	-	-	-
CL2971.Contig2_All	234	4	75085	0	0.0000	--	--	--	--	--	--	--	--	--	--	--	--	--	--	--	--	--	--	--	--	--	--	-	-	-
CL2972.Contig1_All	842	36	187801	53	192830	gi|384494921|gb|EIE85412.1|	130.6	4e-29	hypothetical protein RO3G_10122 [Rhizopus delemar RA 99-880]	--	--	--	--	sp|Q9Y8G7|C505_FUSOX	92.4	3e-19	Bifunctional P-450:NADPH-P450 reductase OS=Fusarium oxysporum GN=CYP505 PE=1 SV=1	AGc2890	110	4e-24	COG2124	Cytochrome P450	K00493	2e-26	118	cpw:CPC735_057100	unspecific monooxygenase [EC:1.14.14.1]	-	-	-
CL2972.Contig2_All	230	9	171878	6	79916	--	--	--	--	--	--	--	--	--	--	--	--	--	--	--	--	--	--	--	--	--	--	-	-	-
CL2973.Contig1_All	1179	163	607268	168	436523	--	--	--	--	--	--	--	--	--	--	--	--	--	--	--	--	--	--	--	--	--	--	-	-	-
CL2973.Contig2_All	480	62	567358	89	568016	--	--	--	--	--	--	--	--	--	--	--	--	--	--	--	--	--	--	--	--	--	--	-	-	-
CL2973.Contig3_All	329	9	120158	6	55869	--	--	--	--	--	--	--	--	--	--	--	--	--	--	--	--	--	--	--	--	--	--	-	-	-
CL2974.Contig1_All	478	27	248109	29	185858	--	--	--	--	--	--	--	--	--	--	--	--	--	--	--	--	--	--	--	--	--	--	-	-	-
CL2974.Contig2_All	788	52	289857	47	182719	--	--	--	--	--	--	--	--	--	--	--	--	--	--	--	--	--	--	--	--	--	--	-	-	-
CL2975.Contig1_All	322	8	109129	8	76111	gi|399172409|emb|CCE26556.1|	67.8	8e-11	uncharacterized protein CPUR_00024 [Claviceps purpurea 20.1]	--	--	--	--	--	--	--	--	--	--	--	--	--	--	--	--	--	--	-	-	-
CL2975.Contig2_All	951	1	0.4619	0	0.0000	gi|399167516|emb|CCE31728.1|	98.6	2e-19	uncharacterized protein CPUR_05583 [Claviceps purpurea 20.1]	--	--	--	--	--	--	--	--	--	--	--	--	--	--	--	--	--	--	-	-	-
CL2975.Contig3_All	899	1	0.4886	3	10223	gi|299737942|ref|XP_002910025.1|	97.1	6e-19	hypothetical protein CC1G_15819 [Coprinopsis cinerea okayama7#130] >gi|298403064|gb|EFI26531.1| hypothetical protein CC1G_15819 [Coprinopsis cinerea okayama7#130]	--	--	--	--	--	--	--	--	--	--	--	--	--	--	--	--	--	--	-	-	-
CL2976.Contig1_All	764	21	120735	20	80195	--	--	--	--	--	--	--	--	--	--	--	--	--	--	--	--	--	--	--	--	--	--	-	-	-
CL2976.Contig2_All	243	0	0.0000	3	37820	--	--	--	--	--	--	--	--	--	--	--	--	--	--	--	--	--	--	--	--	--	--	-	-	-
CL2976.Contig3_All	544	10	80744	5	28157	--	--	--	--	--	--	--	--	--	--	--	--	--	--	--	--	--	--	--	--	--	--	-	-	-
CL2977.Contig1_All	515	4	34116	9	53536	--	--	--	--	--	--	--	--	--	--	--	--	--	--	--	--	--	--	--	--	--	--	-	-	-
CL2977.Contig2_All	602	8	58371	14	71243	--	--	--	--	--	--	--	--	--	--	--	--	--	--	--	--	--	--	--	--	--	--	-	-	-
CL2978.Contig1_All	248	5	88557	1	12353	--	--	--	--	--	--	--	--	--	--	--	--	--	--	--	--	--	--	--	--	--	--	-	-	-
CL2978.Contig2_All	312	15	211175	11	108006	--	--	--	--	--	--	--	--	--	--	--	--	--	--	--	--	--	--	--	--	--	--	-	-	-
CL2979.Contig1_All	376	92	1074748	158	1287303	--	--	--	--	--	--	--	--	--	--	--	--	--	--	--	--	--	--	--	--	--	--	-	-	-
CL2979.Contig2_All	326	10	134738	13	122162	--	--	--	--	--	--	--	--	--	--	--	--	--	--	--	--	--	--	--	--	--	--	-	-	-
CL298.Contig1_All	371	0	0.0000	6	49544	gi|403167945|ref|XP_003327661.2|	80.9	9e-15	hypothetical protein PGTG_09195 [Puccinia graminis f. sp. tritici CRL 75-36-700-3] >gi|375167268|gb|EFP83242.2| hypothetical protein PGTG_09195 [Puccinia graminis f. sp. tritici CRL 75-36-700-3]	--	--	--	--	--	--	--	--	--	--	--	--	--	--	--	--	--	--	-	-	-
CL298.Contig2_All	329	0	0.0000	6	55869	gi|403167945|ref|XP_003327661.2|	79.7	2e-14	hypothetical protein PGTG_09195 [Puccinia graminis f. sp. tritici CRL 75-36-700-3] >gi|375167268|gb|EFP83242.2| hypothetical protein PGTG_09195 [Puccinia graminis f. sp. tritici CRL 75-36-700-3]	--	--	--	--	--	--	--	--	--	--	--	--	--	--	--	--	--	--	-	-	-
CL2980.Contig1_All	471	54	503593	19	123579	gi|429849288|gb|ELA24691.1|	71.2	9e-12	cullin family protein [Colletotrichum gloeosporioides Nara gc5]	--	--	--	--	sp|Q12018|CDC53_YEAST	50.4	6e-07	Cell division control protein 53 OS=Saccharomyces cerevisiae (strain ATCC 204508 / S288c) GN=CDC53 PE=1 SV=1	YDL132w	50.4	1e-06	COG5647	Cullin, a subunit of E3 ubiquitin ligase	K03347	2e-11	67.0	lbc:LACBIDRAFT_183083	cullin 1	-	-	-
CL2981.Contig1_All	1426	303	933318	300	644486	gi|388851405|emb|CCF54990.1|	55.8	3e-06	uncharacterized protein [Ustilago hordei]	--	--	--	--	sp|O36027|WSP1_SCHPO	52.8	6e-07	Wiskott-Aldrich syndrome protein homolog 1 OS=Schizosaccharomyces pombe (strain 972 / ATCC 24843) GN=wsp1 PE=1 SV=3	Cgl1939	60.8	5e-09	COG0532	Translation initiation factor 2 (IF-2; GTPase)	--	--	--	--	--	-	-	-
CL2981.Contig2_All	232	17	321860	30	396137	--	--	--	--	--	--	--	--	--	--	--	--	--	--	--	--	--	--	--	--	--	--	-	-	-
CL2982.Contig1_All	655	10	67060	27	126280	gi|328769454|gb|EGF79498.1|	80.5	3e-14	hypothetical protein BATDEDRAFT_89572 [Batrachochytrium dendrobatidis JAM81]	--	--	--	--	--	--	--	--	--	--	--	--	--	--	--	--	--	--	-	-	-
CL2982.Contig2_All	628	9	62949	7	34147	gi|328769454|gb|EGF79498.1|	79.7	5e-14	hypothetical protein BATDEDRAFT_89572 [Batrachochytrium dendrobatidis JAM81]	--	--	--	--	--	--	--	--	--	--	--	--	--	--	--	--	--	--	-	-	-
CL2982.Contig3_All	376	0	0.0000	8	65180	gi|328769454|gb|EGF79498.1|	73.2	2e-12	hypothetical protein BATDEDRAFT_89572 [Batrachochytrium dendrobatidis JAM81]	--	--	--	--	--	--	--	--	--	--	--	--	--	--	--	--	--	--	-	-	-
CL2983.Contig1_All	1311	0	0.0000	0	0.0000	gi|328768992|gb|EGF79037.1|	137.1	1e-30	hypothetical protein BATDEDRAFT_35513 [Batrachochytrium dendrobatidis JAM81]	--	--	--	--	sp|P41811|COPB2_YEAST	122	8e-28	Coatomer subunit beta' OS=Saccharomyces cerevisiae (strain ATCC 204508 / S288c) GN=SEC27 PE=1 SV=1	mll2069	53.9	6e-07	COG2319	FOG: WD40 repeat	K05236	9e-12	70.9	spo:SPBPJ4664.04	coatomer protein complex, subunit alpha (xenin)	-	-	-
CL2983.Contig2_All	4419	76	75543	29	20104	gi|328768992|gb|EGF79037.1|	2018-08-30	3e-06	hypothetical protein BATDEDRAFT_35513 [Batrachochytrium dendrobatidis JAM81]	--	--	--	--	sp|O42937|COPB2_SCHPO	151	4e-36	Probable coatomer subunit beta' OS=Schizosaccharomyces pombe (strain 972 / ATCC 24843) GN=sec27 PE=3 SV=2	SPy1625_1	97.8	1e-19	COG0515	Serine/threonine protein kinase	K11229	6e-20	100	cdu:CD36_72650	mitogen-activated protein kinase kinase kinase [EC:2.7.11.1]	-	-	-
CL2983.Contig3_All	2068	2	0.4248	6	0.8888	gi|328772919|gb|EGF82956.1|	2018-05-28	6e-06	hypothetical protein BATDEDRAFT_18190 [Batrachochytrium dendrobatidis JAM81]	--	--	--	--	sp|P41811|COPB2_YEAST	95.9	5e-23	Coatomer subunit beta' OS=Saccharomyces cerevisiae (strain ATCC 204508 / S288c) GN=SEC27 PE=1 SV=1	ECU01g1290	43.5	1e-09	COG2319	FOG: WD40 repeat	K05236	3e-13	58.9	spo:SPBPJ4664.04	coatomer protein complex, subunit alpha (xenin)	-	-	-
CL2983.Contig4_All	848	9	46618	7	25288	--	--	--	--	--	--	--	--	--	--	--	--	--	--	--	--	--	--	--	--	--	--	-	-	-
CL2984.Contig1_All	866	3	15216	5	17687	--	--	--	--	--	--	--	--	--	--	--	--	--	--	--	--	--	--	--	--	--	--	-	-	-
CL2984.Contig2_All	637	0	0.0000	3	14428	--	--	--	--	--	--	--	--	--	--	--	--	--	--	--	--	--	--	--	--	--	--	-	-	-
CL2984.Contig3_All	987	33	146860	46	142775	--	--	--	--	--	--	--	--	--	--	--	--	--	--	--	--	--	--	--	--	--	--	-	-	-
CL2985.Contig1_All	715	0	0.0000	16	68553	gi|331235273|ref|XP_003330297.1|	249.2	6e-65	hypothetical protein PGTG_11634 [Puccinia graminis f. sp. tritici CRL 75-36-700-3] >gi|309309287|gb|EFP85878.1| hypothetical protein PGTG_11634 [Puccinia graminis f. sp. tritici CRL 75-36-700-3]	gi|403171054|ref|XM_003330249.2|	69.9	2e-09	Puccinia graminis f. sp. tritici CRL 75-36-700-3 hypothetical protein (PGTG_11634), mRNA	--	--	--	--	--	--	--	--	--	--	--	--	--	--	-	-	-
CL2985.Contig2_All	749	0	0.0000	11	44991	gi|331235273|ref|XP_003330297.1|	238.4	1e-61	hypothetical protein PGTG_11634 [Puccinia graminis f. sp. tritici CRL 75-36-700-3] >gi|309309287|gb|EFP85878.1| hypothetical protein PGTG_11634 [Puccinia graminis f. sp. tritici CRL 75-36-700-3]	gi|403171054|ref|XM_003330249.2|	69.9	2e-09	Puccinia graminis f. sp. tritici CRL 75-36-700-3 hypothetical protein (PGTG_11634), mRNA	--	--	--	--	--	--	--	--	--	--	--	--	--	--	-	-	-
CL2986.Contig1_All	1081	0	0.0000	29	82183	gi|331224310|ref|XP_003324827.1|	450.7	3e-125	uracil phosphoribosyltransferase [Puccinia graminis f. sp. tritici CRL 75-36-700-3] >gi|403179395|ref|XP_003337734.2| uracil phosphoribosyltransferase [Puccinia graminis f. sp. tritici CRL 75-36-700-3] >gi|309303817|gb|EFP80408.1| uracil phosphoribosyltransferase [Puccinia graminis f. sp. tritici CRL 75-36-700-3] >gi|375164885|gb|EFP93315.2| uracil phosphoribosyltransferase [Puccinia graminis f. sp. tritici CRL 75-36-700-3]	gi|403164752|ref|XM_003324779.2|	642	0.0	Puccinia graminis f. sp. tritici CRL 75-36-700-3 uracil phosphoribosyltransferase (PGTG_06364), mRNA	sp|A5H0J4|UPP_LACKL	290	2e-78	Uracil phosphoribosyltransferase OS=Lachancea kluyveri GN=FUR1 PE=3 SV=1	YHR128w	284	2e-76	COG0035	Uracil phosphoribosyltransferase	K00761	8e-87	319	uma:UM03873.1	uracil phosphoribosyltransferase [EC:2.4.2.9]	GO:0008655//pyrimidine-containing compound salvage	GO:0004845//uracil phosphoribosyltransferase activity	-
CL2986.Contig2_All	1064	0	0.0000	41	118047	gi|331224310|ref|XP_003324827.1|	450.7	3e-125	uracil phosphoribosyltransferase [Puccinia graminis f. sp. tritici CRL 75-36-700-3] >gi|403179395|ref|XP_003337734.2| uracil phosphoribosyltransferase [Puccinia graminis f. sp. tritici CRL 75-36-700-3] >gi|309303817|gb|EFP80408.1| uracil phosphoribosyltransferase [Puccinia graminis f. sp. tritici CRL 75-36-700-3] >gi|375164885|gb|EFP93315.2| uracil phosphoribosyltransferase [Puccinia graminis f. sp. tritici CRL 75-36-700-3]	gi|403164752|ref|XM_003324779.2|	626	1e-177	Puccinia graminis f. sp. tritici CRL 75-36-700-3 uracil phosphoribosyltransferase (PGTG_06364), mRNA	sp|A5H0J4|UPP_LACKL	290	2e-78	Uracil phosphoribosyltransferase OS=Lachancea kluyveri GN=FUR1 PE=3 SV=1	YHR128w	284	2e-76	COG0035	Uracil phosphoribosyltransferase	K00761	8e-87	319	uma:UM03873.1	uracil phosphoribosyltransferase [EC:2.4.2.9]	GO:0008655//pyrimidine-containing compound salvage	GO:0004845//uracil phosphoribosyltransferase activity	-
CL2987.Contig1_All	417	49	516139	102	749335	--	--	--	--	--	--	--	--	--	--	--	--	--	--	--	--	--	--	--	--	--	--	-	-	-
CL2988.Contig1_All	277	15	237858	17	188010	--	--	--	--	--	--	--	--	--	--	--	--	--	--	--	--	--	--	--	--	--	--	-	-	-
CL2988.Contig2_All	517	42	356833	36	213316	--	--	--	--	--	--	--	--	--	--	--	--	--	--	--	--	--	--	--	--	--	--	-	-	-
CL2989.Contig1_All	208	2	42235	2	29456	--	--	--	--	--	--	--	--	--	--	--	--	--	--	--	--	--	--	--	--	--	--	-	-	-
CL2989.Contig2_All	208	0	0.0000	0	0.0000	--	--	--	--	--	--	--	--	--	--	--	--	--	--	--	--	--	--	--	--	--	--	-	-	-
CL299.Contig1_All	305	19	273628	26	261147	--	--	--	--	--	--	--	--	--	--	--	--	--	--	--	--	--	--	--	--	--	--	-	-	-
CL299.Contig2_All	706	114	709262	125	542397	gi|393244825|gb|EJD52336.1|	174.9	1e-42	lysyl-tRNA synthetase [Auricularia delicata TFB-10046 SS5]	gi|462692279|gb|AGIH01000305.1|	58.0	6e-06	Penicillium decumbens 114-2 Contig305, whole genome shotgun sequence	sp|Q8SS56|SYKC_ENCCU	164	7e-41	Probable lysine--tRNA ligase, cytoplasmic OS=Encephalitozoon cuniculi (strain GB-M1) GN=ECU04_0580 PE=3 SV=1	ECU04g0580	164	2e-40	COG1190	Lysyl-tRNA synthetase (class II)	K04567	3e-42	170	yli:YALI0F16291g	lysyl-tRNA synthetase, class II [EC:6.1.1.6]	GO:0006430//lysyl-tRNA aminoacylation	GO:0003676//nucleic acid binding;GO:0004824//lysine-tRNA ligase activity;GO:0005524//ATP binding	GO:0005737//cytoplasm
CL2990.Contig1_All	275	21	335423	20	222797	gi|392586506|gb|EIW75842.1|	79.3	2e-14	ubiquitinyl hydrolase [Coniophora puteana RWD-64-598 SS2]	--	--	--	--	sp|Q11119|UBP14_SCHPO	66.6	4e-12	Ubiquitin carboxyl-terminal hydrolase 14 OS=Schizosaccharomyces pombe (strain 972 / ATCC 24843) GN=ubp14 PE=1 SV=2	SPBC6B1.06c	66.6	1e-11	COG5207	Isopeptidase T	K11836	1e-14	77.0	mgr:MGG_08270	ubiquitin carboxyl-terminal hydrolase 5/13 [EC:3.1.2.15]	-	GO:0016787//hydrolase activity	-
CL2990.Contig2_All	614	17	121615	27	134712	gi|353239269|emb|CCA71187.1|	85.9	7e-16	related to ubiquitin thiolesterase [Piriformospora indica DSM 11827]	--	--	--	--	sp|Q11119|UBP14_SCHPO	75.1	4e-14	Ubiquitin carboxyl-terminal hydrolase 14 OS=Schizosaccharomyces pombe (strain 972 / ATCC 24843) GN=ubp14 PE=1 SV=2	SPBC6B1.06c	75.1	8e-14	COG5207	Isopeptidase T	K11836	2e-15	81.3	mgr:MGG_08270	ubiquitin carboxyl-terminal hydrolase 5/13 [EC:3.1.2.15]	-	GO:0016787//hydrolase activity	-
CL2990.Contig3_All	342	2	25687	3	26872	gi|353239269|emb|CCA71187.1|	85.9	3e-16	related to ubiquitin thiolesterase [Piriformospora indica DSM 11827]	--	--	--	--	sp|Q11119|UBP14_SCHPO	75.1	1e-14	Ubiquitin carboxyl-terminal hydrolase 14 OS=Schizosaccharomyces pombe (strain 972 / ATCC 24843) GN=ubp14 PE=1 SV=2	SPBC6B1.06c	75.1	3e-14	COG5207	Isopeptidase T	K11836	7e-16	81.3	mgr:MGG_08270	ubiquitin carboxyl-terminal hydrolase 5/13 [EC:3.1.2.15]	-	GO:0016787//hydrolase activity	-
CL2991.Contig1_All	242	22	399313	11	139248	gi|392577626|gb|EIW70755.1|	116.7	1e-25	hypothetical protein TREMEDRAFT_43354 [Tremella mesenterica DSM 1558]	--	--	--	--	sp|Q99128|AP1G1_USTMA	110	2e-25	AP-1 complex subunit gamma-1 OS=Ustilago maydis (strain 521 / FGSC 9021) GN=APL4 PE=3 SV=2	--	--	--	--	--	K12391	1e-25	113	scm:SCHCODRAFT_67270	AP-1 complex subunit gamma-1	GO:0016192//vesicle-mediated transport;GO:0006886//intracellular protein transport	GO:0008565//protein transporter activity	GO:0044431//Golgi apparatus part;GO:0030131//clathrin adaptor complex
CL2991.Contig2_All	226	12	233227	5	67776	gi|392577626|gb|EIW70755.1|	114.4	8e-25	hypothetical protein TREMEDRAFT_43354 [Tremella mesenterica DSM 1558]	--	--	--	--	sp|Q99128|AP1G1_USTMA	111	1e-25	AP-1 complex subunit gamma-1 OS=Ustilago maydis (strain 521 / FGSC 9021) GN=APL4 PE=3 SV=2	--	--	--	--	--	K12391	4e-25	111	scm:SCHCODRAFT_67270	AP-1 complex subunit gamma-1	GO:0016192//vesicle-mediated transport;GO:0006886//intracellular protein transport	GO:0008565//protein transporter activity	GO:0030665//clathrin-coated vesicle membrane;GO:0044431//Golgi apparatus part;GO:0030131//clathrin adaptor complex
CL2992.Contig1_All	226	7	136049	6	81331	--	--	--	--	--	--	--	--	--	--	--	--	--	--	--	--	--	--	--	--	--	--	-	-	-
CL2992.Contig2_All	268	5	81949	4	45723	--	--	--	--	--	--	--	--	--	--	--	--	--	--	--	--	--	--	--	--	--	--	-	-	-
CL2993.Contig1_All	534	8	65804	7	40158	--	--	--	--	--	--	--	--	--	--	--	--	--	--	--	--	--	--	--	--	--	--	-	-	-
CL2993.Contig2_All	462	9	85567	4	26523	--	--	--	--	--	--	--	--	--	--	--	--	--	--	--	--	--	--	--	--	--	--	-	-	-
CL2994.Contig1_All	243	10	180759	3	37820	--	--	--	--	--	--	--	--	--	--	--	--	--	--	--	--	--	--	--	--	--	--	-	-	-
CL2994.Contig2_All	350	7	87849	5	43764	--	--	--	--	--	--	--	--	--	--	--	--	--	--	--	--	--	--	--	--	--	--	-	-	-
CL2996.Contig1_All	450	6	58566	7	47654	--	--	--	--	--	--	--	--	--	--	--	--	--	--	--	--	--	--	--	--	--	--	-	-	-
CL2996.Contig2_All	1084	128	518665	77	217607	--	--	--	--	--	--	--	--	--	--	--	--	--	--	--	--	--	--	--	--	--	--	-	-	-
CL2996.Contig3_All	529	0	0.0000	1	0.5791	--	--	--	--	--	--	--	--	--	--	--	--	--	--	--	--	--	--	--	--	--	--	-	-	-
CL2997.Contig1_All	713	181	1115053	126	541368	gi|328769422|gb|EGF79466.1|	171.0	2e-41	hypothetical protein BATDEDRAFT_89771 [Batrachochytrium dendrobatidis JAM81]	--	--	--	--	sp|O13829|RU17_SCHPO	159	1e-39	U1 small nuclear ribonucleoprotein 70 kDa homolog OS=Schizosaccharomyces pombe (strain 972 / ATCC 24843) GN=usp101 PE=1 SV=1	SPAC19A8.13	159	3e-39	COG0724	RNA-binding proteins (RRM domain)	K11093	8e-41	166	tml:GSTUM_00005871001	U1 small nuclear ribonucleoprotein 70kDa	-	-	-
CL2997.Contig2_All	725	94	569504	60	253527	gi|328769422|gb|EGF79466.1|	163.7	3e-39	hypothetical protein BATDEDRAFT_89771 [Batrachochytrium dendrobatidis JAM81]	--	--	--	--	sp|O13829|RU17_SCHPO	143	1e-34	U1 small nuclear ribonucleoprotein 70 kDa homolog OS=Schizosaccharomyces pombe (strain 972 / ATCC 24843) GN=usp101 PE=1 SV=1	SPAC19A8.13	143	2e-34	COG0724	RNA-binding proteins (RRM domain)	K11093	5e-38	156	tml:GSTUM_00005871001	U1 small nuclear ribonucleoprotein 70kDa	-	-	-
CL2998.Contig1_All	866	105	532572	122	431572	gi|328766891|gb|EGF76943.1|	289.7	6e-77	hypothetical protein BATDEDRAFT_14566 [Batrachochytrium dendrobatidis JAM81]	--	--	--	--	sp|O43032|SRPR_SCHPO	189	2e-48	Signal recognition particle receptor subunit alpha homolog OS=Schizosaccharomyces pombe (strain 972 / ATCC 24843) GN=srp101 PE=3 SV=1	ECU10g0170	219	6e-57	COG0552	Signal recognition particle GTPase	K13431	2e-73	274	scm:SCHCODRAFT_74228	signal recognition particle receptor subunit alpha	GO:0006886//intracellular protein transport	GO:0017111//nucleoside-triphosphatase activity;GO:0000166//nucleotide binding	-
CL2998.Contig2_All	872	81	408014	97	340774	gi|328766891|gb|EGF76943.1|	289.7	6e-77	hypothetical protein BATDEDRAFT_14566 [Batrachochytrium dendrobatidis JAM81]	--	--	--	--	sp|O43032|SRPR_SCHPO	188	5e-48	Signal recognition particle receptor subunit alpha homolog OS=Schizosaccharomyces pombe (strain 972 / ATCC 24843) GN=srp101 PE=3 SV=1	ECU10g0170	219	6e-57	COG0552	Signal recognition particle GTPase	K13431	3e-73	274	scm:SCHCODRAFT_74228	signal recognition particle receptor subunit alpha	GO:0006886//intracellular protein transport	GO:0017111//nucleoside-triphosphatase activity;GO:0000166//nucleotide binding	-
CL2998.Contig3_All	229	82	1572842	88	1177223	--	--	--	--	--	--	--	--	--	--	--	--	--	--	--	--	--	--	--	--	--	--	-	-	-
CL2999.Contig1_All	521	50	421540	76	446877	--	--	--	--	--	--	--	--	--	--	--	--	--	--	--	--	--	--	--	--	--	--	-	-	-
CL2999.Contig2_All	1468	314	939529	188	392323	--	--	--	--	--	--	--	--	--	--	--	--	TVN0677	58.2	4e-08	COG0730	Predicted permeases	--	--	--	--	--	-	-	-
CL30.Contig1_All	574	24	183656	23	122752	--	--	--	--	--	--	--	--	--	--	--	--	--	--	--	--	--	--	--	--	--	--	-	-	-
CL300.Contig1_All	849	3	15521	3	10825	--	--	--	--	--	--	--	--	--	--	--	--	--	--	--	--	--	--	--	--	--	--	-	-	-
CL300.Contig2_All	999	3	13191	3	0.9200	--	--	--	--	--	--	--	--	--	--	--	--	--	--	--	--	--	--	--	--	--	--	-	-	-
CL300.Contig3_All	855	3	15412	2	0.7166	--	--	--	--	--	--	--	--	--	--	--	--	--	--	--	--	--	--	--	--	--	--	-	-	-
CL300.Contig4_All	705	3	18691	2	0.8691	--	--	--	--	--	--	--	--	--	--	--	--	--	--	--	--	--	--	--	--	--	--	-	-	-
CL300.Contig5_All	943	1	0.4658	1	0.3249	--	--	--	--	--	--	--	--	--	--	--	--	--	--	--	--	--	--	--	--	--	--	-	-	-
CL300.Contig6_All	793	0	0.0000	0	0.0000	--	--	--	--	--	--	--	--	--	--	--	--	--	--	--	--	--	--	--	--	--	--	-	-	-
CL3000.Contig1_All	328	6	80350	5	46699	gi|299748802|ref|XP_001840157.2|	51.6	6e-06	GTP-binding protein TypA [Coprinopsis cinerea okayama7#130] >gi|298408142|gb|EAU81604.2| GTP-binding protein TypA [Coprinopsis cinerea okayama7#130]	--	--	--	--	--	--	--	--	lin1055	66.2	1e-11	COG1217	Predicted membrane GTPase involved in stress response	--	--	--	--	--	-	-	-
CL3000.Contig2_All	530	46	381231	45	260105	--	--	--	--	--	--	--	--	--	--	--	--	lin1055	66.2	3e-11	COG1217	Predicted membrane GTPase involved in stress response	--	--	--	--	--	-	-	-
CL3001.Contig1_All	722	71	431944	57	241852	--	--	--	--	--	--	--	--	--	--	--	--	--	--	--	--	--	--	--	--	--	--	-	-	-
CL3001.Contig2_All	1605	250	684182	254	484809	gi|336375556|gb|EGO03892.1|	63.5	1e-08	hypothetical protein SERLA73DRAFT_158340 [Serpula lacrymans var. lacrymans S7.3]	--	--	--	--	--	--	--	--	--	--	--	--	--	K13171	4e-07	55.8	scm:SCHCODRAFT_17474	serine/arginine repetitive matrix protein 1	-	-	-
CL3002.Contig1_All	333	12	158286	11	101195	--	--	--	--	--	--	--	--	--	--	--	--	--	--	--	--	--	--	--	--	--	--	-	-	-
CL3002.Contig2_All	1180	304	1131614	298	773652	gi|405117369|gb|AFR92144.1|	306.6	8e-82	prohibitin Phb2 [Cryptococcus neoformans var. grubii H99]	gi|347003384|gb|CP003013.1|	77.8	1e-11	Thielavia terrestris NRRL 8126 chromosome 5, complete sequence	sp|P50085|PHB2_YEAST	294	7e-80	Prohibitin-2 OS=Saccharomyces cerevisiae (strain ATCC 204508 / S288c) GN=PHB2 PE=1 SV=2	YGR231c	294	2e-79	COG0330	Membrane protease subunits, stomatin/prohibitin homologs	--	--	--	--	--	-	-	-
CL3003.Contig1_All	436	9	90670	7	49184	--	--	--	--	--	--	--	--	--	--	--	--	--	--	--	--	--	--	--	--	--	--	-	-	-
CL3003.Contig2_All	720	37	225723	38	161682	--	--	--	--	--	--	--	--	--	--	--	--	BH1308	55.8	7e-08	COG1073	Hydrolases of the alpha/beta superfamily	--	--	--	--	--	-	-	-
CL3005.Contig1_All	686	30	192090	39	174161	gi|409075037|gb|EKM75423.1|	171.8	1e-41	hypothetical protein AGABI1DRAFT_116428 [Agaricus bisporus var. burnettii JB137-S8] >gi|426193549|gb|EKV43482.1| hypothetical protein AGABI2DRAFT_195103 [Agaricus bisporus var. bisporus H97]	--	--	--	--	sp|Q09130|IF2G_SCHPO	161	4e-40	Eukaryotic translation initiation factor 2 subunit gamma OS=Schizosaccharomyces pombe (strain 972 / ATCC 24843) GN=tif213 PE=2 SV=1	SPBC17G9.09	161	1e-39	COG5257	Translation initiation factor 2, gamma subunit (eIF-2gamma; GTPase)	K03242	7e-42	169	lbc:LACBIDRAFT_184293	translation initiation factor 2 subunit 3	GO:0006413//translational initiation;GO:0006184//GTP catabolic process;GO:0045903//positive regulation of translational fidelity	GO:0005525//GTP binding;GO:0003743//translation initiation factor activity;GO:0000049//tRNA binding;GO:0003924//GTPase activity	GO:0043614//multi-eIF complex
CL3006.Contig1_All	1083	31	125730	11	31115	gi|328351030|emb|CCA37430.1|	281.2	3e-74	insulysin [Komagataella pastoris CBS 7435]	--	--	--	--	sp|Q06010|STE23_YEAST	263	2e-70	A-factor-processing enzyme OS=Saccharomyces cerevisiae (strain ATCC 204508 / S288c) GN=STE23 PE=1 SV=2	YLR389c	263	5e-70	COG1025	Secreted/periplasmic Zn-dependent peptidases, insulinase-like	K01408	6e-75	280	yli:YALI0F25091g	insulysin [EC:3.4.24.56]	-	GO:0008233//peptidase activity	-
CL3006.Contig2_All	1078	53	215955	20	56836	gi|50556892|ref|XP_505854.1|	280.4	5e-74	YALI0F25091p [Yarrowia lipolytica] >gi|49651724|emb|CAG78665.1| YALI0F25091p [Yarrowia lipolytica CLIB122]	--	--	--	--	sp|Q06010|STE23_YEAST	263	2e-70	A-factor-processing enzyme OS=Saccharomyces cerevisiae (strain ATCC 204508 / S288c) GN=STE23 PE=1 SV=2	YLR389c	263	5e-70	COG1025	Secreted/periplasmic Zn-dependent peptidases, insulinase-like	K01408	6e-75	280	yli:YALI0F25091g	insulysin [EC:3.4.24.56]	-	GO:0008233//peptidase activity	-
CL3007.Contig1_All	662	40	265405	24	111062	--	--	--	--	--	--	--	--	--	--	--	--	--	--	--	--	--	--	--	--	--	--	-	-	-
CL3008.Contig1_All	862	134	682817	173	614824	gi|340522278|gb|EGR52511.1|	322.8	6e-87	predicted protein [Trichoderma reesei QM6a]	gi|171688693|ref|XM_001909252.1|	60.0	2e-06	Podospora anserina S mat+ hypothetical protein (PODANSg6322) partial mRNA	sp|Q96WV0|UREG_SCHPO	292	2e-79	Uncharacterized urease accessory protein ureG-like OS=Schizosaccharomyces pombe (strain 972 / ATCC 24843) GN=SPCPB16A4.05c PE=3 SV=1	SPCPB16A4.05c	292	4e-79	COG0378	Ni2+-binding GTPase involved in regulation of expression and maturation of urease and hydrogenase	K03189	4e-86	317	smp:SMAC_06217	urease accessory protein	GO:0006184//GTP catabolic process	GO:0016151//nickel cation binding;GO:0016530//metallochaperone activity;GO:0005524//ATP binding;GO:0003924//GTPase activity;GO:0042803//protein homodimerization activity	GO:0005737//cytoplasm
CL3008.Contig2_All	388	28	316981	49	386880	gi|85082664|ref|XP_956960.1|	62.8	2e-09	urease accessory protein ureG [Neurospora crassa OR74A] >gi|7801036|emb|CAB91432.1| probable Ni-binding urease accessory protein (UreG) [Neurospora crassa] >gi|28918042|gb|EAA27724.1| urease accessory protein ureG [Neurospora crassa OR74A]	--	--	--	--	sp|Q96WV0|UREG_SCHPO	47.8	2e-06	Uncharacterized urease accessory protein ureG-like OS=Schizosaccharomyces pombe (strain 972 / ATCC 24843) GN=SPCPB16A4.05c PE=3 SV=1	SPCPB16A4.05c	47.8	5e-06	COG0378	Ni2+-binding GTPase involved in regulation of expression and maturation of urease and hydrogenase	K03189	2e-10	62.8	ncr:NCU01511	urease accessory protein	GO:0006184//GTP catabolic process	GO:0016151//nickel cation binding;GO:0016530//metallochaperone activity;GO:0005524//ATP binding;GO:0003924//GTPase activity;GO:0042803//protein homodimerization activity	GO:0005737//cytoplasm
CL3009.Contig1_All	678	721	4671025	716	3235154	gi|340514156|gb|EGR44423.1|	89.7	6e-17	predicted protein [Trichoderma reesei QM6a]	gi|116203178|ref|XM_001227400.1|	58.0	6e-06	Chaetomium globosum CBS 148.51 hypothetical protein (CHGG_09474) partial mRNA	sp|P87179|WSC1_SCHPO	61.6	5e-10	Cell wall integrity and stress response component 1 OS=Schizosaccharomyces pombe (strain 972 / ATCC 24843) GN=wsc1 PE=1 SV=3	MTH103	64.7	1e-10	COG0580	Glycerol uptake facilitator and related permeases (Major Intrinsic Protein Family)	K09885	6e-16	83.2	bfu:BC1G_14337	aquaporin rerated protein, other eukaryote	-	-	-
CL3009.Contig2_All	747	519	3051781	744	3051153	gi|340514156|gb|EGR44423.1|	87.8	2e-16	predicted protein [Trichoderma reesei QM6a]	gi|116203178|ref|XM_001227400.1|	58.0	6e-06	Chaetomium globosum CBS 148.51 hypothetical protein (CHGG_09474) partial mRNA	sp|P87179|WSC1_SCHPO	61.6	6e-10	Cell wall integrity and stress response component 1 OS=Schizosaccharomyces pombe (strain 972 / ATCC 24843) GN=wsc1 PE=1 SV=3	MTH103	64.7	2e-10	COG0580	Glycerol uptake facilitator and related permeases (Major Intrinsic Protein Family)	K09885	8e-16	83.2	bfu:BC1G_14337	aquaporin rerated protein, other eukaryote	-	-	-
CL301.Contig10_All	1162	39	147423	29	76455	--	--	--	--	--	--	--	--	--	--	--	--	--	--	--	--	--	--	--	--	--	--	-	-	-
CL301.Contig11_All	223	8	157577	12	164850	--	--	--	--	--	--	--	--	--	--	--	--	--	--	--	--	--	--	--	--	--	--	-	-	-
CL301.Contig12_All	753	0	0.0000	0	0.0000	--	--	--	--	--	--	--	--	--	--	--	--	--	--	--	--	--	--	--	--	--	--	-	-	-
CL301.Contig1_All	389	12	135500	19	149629	--	--	--	--	--	--	--	--	--	--	--	--	--	--	--	--	--	--	--	--	--	--	-	-	-
CL301.Contig2_All	1178	13	48474	7	18204	--	--	--	--	--	--	--	--	--	--	--	--	--	--	--	--	--	--	--	--	--	--	-	-	-
CL301.Contig3_All	509	0	0.0000	0	0.0000	--	--	--	--	--	--	--	--	--	--	--	--	--	--	--	--	--	--	--	--	--	--	-	-	-
CL301.Contig4_All	772	0	0.0000	0	0.0000	--	--	--	--	--	--	--	--	--	--	--	--	--	--	--	--	--	--	--	--	--	--	-	-	-
CL301.Contig5_All	836	2	10508	3	10993	--	--	--	--	--	--	--	--	--	--	--	--	--	--	--	--	--	--	--	--	--	--	-	-	-
CL301.Contig6_All	552	2	15915	0	0.0000	--	--	--	--	--	--	--	--	--	--	--	--	--	--	--	--	--	--	--	--	--	--	-	-	-
CL301.Contig7_All	573	1	0.7666	6	32078	--	--	--	--	--	--	--	--	--	--	--	--	--	--	--	--	--	--	--	--	--	--	-	-	-
CL301.Contig8_All	730	0	0.0000	0	0.0000	--	--	--	--	--	--	--	--	--	--	--	--	--	--	--	--	--	--	--	--	--	--	-	-	-
CL301.Contig9_All	1077	0	0.0000	0	0.0000	--	--	--	--	--	--	--	--	--	--	--	--	--	--	--	--	--	--	--	--	--	--	-	-	-
CL3010.Contig1_All	723	33	200485	37	156774	--	--	--	--	--	--	--	--	--	--	--	--	--	--	--	--	--	--	--	--	--	--	-	-	-
CL3011.Contig1_All	500	83	729146	59	361488	gi|260940345|ref|XP_002614472.1|	52.0	7e-06	hypothetical protein CLUG_05252 [Clavispora lusitaniae ATCC 42720] >gi|238851658|gb|EEQ41122.1| hypothetical protein CLUG_05252 [Clavispora lusitaniae ATCC 42720]	--	--	--	--	sp|P87179|WSC1_SCHPO	68.9	2e-12	Cell wall integrity and stress response component 1 OS=Schizosaccharomyces pombe (strain 972 / ATCC 24843) GN=wsc1 PE=1 SV=3	XF1267	56.6	2e-08	COG5297	Cellobiohydrolase A (1,4-beta-cellobiosidase A)	K11244	7e-12	68.9	spo:SPBC30B4.01c	cell wall integrity and stress response component	-	GO:0016787//hydrolase activity	-
CL3011.Contig2_All	228	29	558689	39	524012	--	--	--	--	--	--	--	--	--	--	--	--	--	--	--	--	--	--	--	--	--	--	-	-	-
CL3012.Contig1_All	527	9	75013	7	40691	gi|430814424|emb|CCJ28335.1|	70.5	2e-11	unnamed protein product [Pneumocystis jirovecii]	--	--	--	--	sp|O74893|RS20_SCHPO	68.6	2e-12	40S ribosomal protein S20 OS=Schizosaccharomyces pombe (strain 972 / ATCC 24843) GN=rps20 PE=1 SV=1	SPCC576.09	68.6	6e-12	COG0051	Ribosomal protein S10	K02969	1e-11	68.6	spo:SPCC576.09	small subunit ribosomal protein S20e	GO:0006412//translation	GO:0003735//structural constituent of ribosome;GO:0003723//RNA binding	GO:0015935//small ribosomal subunit
CL3012.Contig2_All	742	1	0.5920	8	33029	gi|430814424|emb|CCJ28335.1|	70.5	4e-11	unnamed protein product [Pneumocystis jirovecii]	--	--	--	--	sp|O74893|RS20_SCHPO	68.6	5e-12	40S ribosomal protein S20 OS=Schizosaccharomyces pombe (strain 972 / ATCC 24843) GN=rps20 PE=1 SV=1	SPCC576.09	68.6	1e-11	COG0051	Ribosomal protein S10	K02969	2e-11	68.6	spo:SPCC576.09	small subunit ribosomal protein S20e	GO:0006412//translation	GO:0003735//structural constituent of ribosome;GO:0003723//RNA binding	GO:0015935//small ribosomal subunit
CL3013.Contig1_All	813	38	205305	54	203477	gi|407916674|gb|EKG10010.1|	79.0	1e-13	hypothetical protein MPH_12884 [Macrophomina phaseolina MS6]	--	--	--	--	sp|Q5BGP1|CWC22_EMENI	63.9	1e-10	Pre-mRNA-splicing factor cwc22 OS=Emericella nidulans (strain FGSC A4 / ATCC 38163 / CBS 112.46 / NRRL 194 / M139) GN=cwc22 PE=3 SV=2	DR2133	59.7	6e-09	COG4372	Uncharacterized protein conserved in bacteria with the myosin-like domain	K00916	1e-12	72.8	pan:PODANSg8989	CTD kinase subunit alpha [EC:2.7.11.22 2.7.11.23]	GO:0009987//cellular process	GO:0005488//binding	-
CL3013.Contig2_All	467	3	28217	6	39359	gi|449544621|gb|EMD35594.1|	60.1	2e-08	hypothetical protein CERSUDRAFT_85538 [Ceriporiopsis subvermispora B]	--	--	--	--	sp|Q6BSP4|BBP_DEBHA	53.9	5e-08	Branchpoint-bridging protein OS=Debaryomyces hansenii (strain ATCC 36239 / CBS 767 / JCM 1990 / NBRC 0083 / IGC 2968) GN=BBP PE=3 SV=2	CC2790	47.8	8e-06	COG5323	Uncharacterized conserved protein	K11595	2e-08	57.4	pcs:Pc22g22070	chromo domain-containing protein 1	-	-	-
CL3014.Contig1_All	287	4	61219	5	53370	--	--	--	--	--	--	--	--	--	--	--	--	--	--	--	--	--	--	--	--	--	--	-	-	-
CL3014.Contig2_All	305	0	0.0000	3	30132	--	--	--	--	--	--	--	--	--	--	--	--	--	--	--	--	--	--	--	--	--	--	-	-	-
CL3015.Contig1_All	460	15	143232	15	99895	gi|345560984|gb|EGX44101.1|	74.7	7e-13	hypothetical protein AOL_s00210g262 [Arthrobotrys oligospora ATCC 24927]	--	--	--	--	sp|Q7RWM9|SWF1_NEUCR	60.8	4e-10	Palmitoyltransferase SWF1 OS=Neurospora crassa (strain ATCC 24698 / 74-OR23-1A / CBS 708.71 / DSM 1257 / FGSC 987) GN=swf-1 PE=3 SV=1	SPBC13G1.07	47.8	8e-06	COG5273	Uncharacterized protein containing DHHC-type Zn finger	--	--	--	--	--	-	-	-
CL3016.Contig1_All	1213	7	25348	0	0.0000	--	--	--	--	--	--	--	--	--	--	--	--	--	--	--	--	--	--	--	--	--	--	-	-	-
CL3016.Contig2_All	1335	20	65804	12	27537	--	--	--	--	--	--	--	--	--	--	--	--	--	--	--	--	--	--	--	--	--	--	-	-	-
CL3016.Contig3_All	411	11	117559	8	59629	--	--	--	--	--	--	--	--	--	--	--	--	--	--	--	--	--	--	--	--	--	--	-	-	-
CL3017.Contig1_All	421	53	552968	46	334724	--	--	--	--	--	--	--	--	--	--	--	--	--	--	--	--	--	--	--	--	--	--	-	-	-
CL3017.Contig2_All	331	20	265405	21	194358	--	--	--	--	--	--	--	--	--	--	--	--	--	--	--	--	--	--	--	--	--	--	-	-	-
CL3017.Contig3_All	291	11	166038	11	115801	--	--	--	--	--	--	--	--	--	--	--	--	--	--	--	--	--	--	--	--	--	--	-	-	-
CL3018.Contig1_All	285	24	369890	24	257975	--	--	--	--	--	--	--	--	--	--	--	--	--	--	--	--	--	--	--	--	--	--	-	-	-
CL3018.Contig2_All	618	47	334053	48	237938	gi|310794973|gb|EFQ30434.1|	67.0	3e-10	PA domain-containing protein [Glomerella graminicola M1.001]	--	--	--	--	--	--	--	--	--	--	--	--	--	--	--	--	--	--	-	-	-
CL3019.Contig1_All	443	18	178474	45	311186	--	--	--	--	--	--	--	--	--	--	--	--	--	--	--	--	--	--	--	--	--	--	-	-	-
CL3019.Contig2_All	230	2	38195	11	146513	--	--	--	--	--	--	--	--	--	--	--	--	--	--	--	--	--	--	--	--	--	--	-	-	-
CL302.Contig1_All	2293	33	63214	23	30728	gi|384499623|gb|EIE90114.1|	2018-05-28	3e-27	hypothetical protein RO3G_14825 [Rhizopus delemar RA 99-880]	--	--	--	--	sp|O13672|RL8_SCHPO	95.9	7e-24	60S ribosomal protein L8 OS=Schizosaccharomyces pombe (strain 972 / ATCC 24843) GN=rpl8 PE=1 SV=3	SPBC29A3.04	95.9	2e-23	COG1358	Ribosomal protein HS6-type (S12/L30/L7a)	K02936	3e-26	102	pan:PODANSg2944	large subunit ribosomal protein L7Ae	GO:0042254//ribosome biogenesis	-	GO:0005840//ribosome
CL302.Contig2_All	2179	4	0.8063	6	0.8435	gi|384499623|gb|EIE90114.1|	2018-05-28	3e-27	hypothetical protein RO3G_14825 [Rhizopus delemar RA 99-880]	--	--	--	--	sp|O13672|RL8_SCHPO	95.9	7e-24	60S ribosomal protein L8 OS=Schizosaccharomyces pombe (strain 972 / ATCC 24843) GN=rpl8 PE=1 SV=3	SPBC29A3.04	95.9	2e-23	COG1358	Ribosomal protein HS6-type (S12/L30/L7a)	K02936	3e-26	102	pan:PODANSg2944	large subunit ribosomal protein L7Ae	GO:0042254//ribosome biogenesis	-	GO:0005840//ribosome
CL302.Contig3_All	870	4	20195	1	0.3521	--	--	--	--	--	--	--	--	--	--	--	--	--	--	--	--	--	--	--	--	--	--	-	-	-
CL302.Contig4_All	1067	35	144082	21	60293	--	--	--	--	--	--	--	--	--	--	--	--	--	--	--	--	--	--	--	--	--	--	-	-	-
CL302.Contig5_All	254	1	17293	2	24122	--	--	--	--	--	--	--	--	--	--	--	--	--	--	--	--	--	--	--	--	--	--	-	-	-
CL3020.Contig1_All	304	45	650198	21	211620	gi|393220031|gb|EJD05517.1|	94.0	1e-18	Creatinase/aminopeptidase [Fomitiporia mediterranea MF3/22]	--	--	--	--	sp|B0DZL3|AMPP1_LACBS	87.4	2e-18	Probable Xaa-Pro aminopeptidase P OS=Laccaria bicolor (strain S238N-H82 / ATCC MYA-4686) GN=AMPP PE=3 SV=1	SPAC22G7.01c	72.4	2e-13	COG0006	Xaa-Pro aminopeptidase	K01262	9e-18	87.4	lbc:LACBIDRAFT_315028	Xaa-Pro aminopeptidase [EC:3.4.11.9]	-	-	-
CL3020.Contig2_All	318	50	690636	21	202304	gi|393220031|gb|EJD05517.1|	94.0	1e-18	Creatinase/aminopeptidase [Fomitiporia mediterranea MF3/22]	--	--	--	--	sp|B0DZL3|AMPP1_LACBS	89.4	5e-19	Probable Xaa-Pro aminopeptidase P OS=Laccaria bicolor (strain S238N-H82 / ATCC MYA-4686) GN=AMPP PE=3 SV=1	SPAC22G7.01c	72.4	2e-13	COG0006	Xaa-Pro aminopeptidase	K01262	2e-18	89.4	lbc:LACBIDRAFT_315028	Xaa-Pro aminopeptidase [EC:3.4.11.9]	-	-	-
CL3021.Contig1_All	1155	129	490585	48	127312	--	--	--	--	--	--	--	--	--	--	--	--	--	--	--	--	--	--	--	--	--	--	-	-	-
CL3022.Contig1_All	339	7	90700	12	108441	--	--	--	--	--	--	--	--	--	--	--	--	--	--	--	--	--	--	--	--	--	--	-	-	-
CL3022.Contig2_All	211	9	187356	3	43556	--	--	--	--	--	--	--	--	--	--	--	--	--	--	--	--	--	--	--	--	--	--	-	-	-
CL3023.Contig1_All	241	4	72904	5	63557	--	--	--	--	--	--	--	--	--	--	--	--	--	--	--	--	--	--	--	--	--	--	-	-	-
CL3023.Contig2_All	318	8	110502	4	38534	--	--	--	--	--	--	--	--	--	--	--	--	--	--	--	--	--	--	--	--	--	--	-	-	-
CL3024.Contig1_All	410	18	192839	12	89662	--	--	--	--	--	--	--	--	--	--	--	--	--	--	--	--	--	--	--	--	--	--	-	-	-
CL3024.Contig2_All	432	15	152516	23	163101	--	--	--	--	--	--	--	--	--	--	--	--	--	--	--	--	--	--	--	--	--	--	-	-	-
CL3025.Contig1_All	708	36	223345	30	129807	gi|429962151|gb|ELA41695.1|	57.4	3e-07	hypothetical protein VICG_01328 [Vittaforma corneae ATCC 50505]	--	--	--	--	--	--	--	--	RSp0875	54.3	2e-07	COG4886	Leucine-rich repeat (LRR) protein	--	--	--	--	--	-	-	-
CL3025.Contig2_All	251	10	174998	9	109845	--	--	--	--	--	--	--	--	--	--	--	--	--	--	--	--	--	--	--	--	--	--	-	-	-
CL3026.Contig1_All	274	5	80154	20	223610	--	--	--	--	--	--	--	--	--	--	--	--	--	--	--	--	--	--	--	--	--	--	-	-	-
CL3026.Contig2_All	662	44	291945	27	124945	--	--	--	--	--	--	--	--	--	--	--	--	--	--	--	--	--	--	--	--	--	--	-	-	-
CL3027.Contig1_All	469	39	365257	66	431105	gi|328772270|gb|EGF82308.1|	54.3	1e-06	hypothetical protein BATDEDRAFT_15788 [Batrachochytrium dendrobatidis JAM81]	--	--	--	--	--	--	--	--	--	--	--	--	--	--	--	--	--	--	-	-	-
CL3027.Contig2_All	1146	297	1138357	290	775220	gi|465796927|emb|CCU97679.1|	111.3	4e-23	unnamed protein product [Malassezia sympodialis ATCC 42132]	--	--	--	--	--	--	--	--	--	--	--	--	--	--	--	--	--	--	-	-	-
CL3028.Contig1_All	1657	7	18556	7	12942	--	--	--	--	--	--	--	--	--	--	--	--	--	--	--	--	--	--	--	--	--	--	-	-	-
CL3028.Contig2_All	1459	4	12042	3	0.6299	--	--	--	--	--	--	--	--	--	--	--	--	--	--	--	--	--	--	--	--	--	--	-	-	-
CL3028.Contig3_All	908	67	324112	51	172066	--	--	--	--	--	--	--	--	--	--	--	--	--	--	--	--	--	--	--	--	--	--	-	-	-
CL3028.Contig4_All	344	2	25537	6	53432	--	--	--	--	--	--	--	--	--	--	--	--	--	--	--	--	--	--	--	--	--	--	-	-	-
CL3029.Contig1_All	303	2	28993	0	0.0000	--	--	--	--	--	--	--	--	--	--	--	--	--	--	--	--	--	--	--	--	--	--	-	-	-
CL3029.Contig2_All	456	17	163754	19	127644	--	--	--	--	--	--	--	--	--	--	--	--	--	--	--	--	--	--	--	--	--	--	-	-	-
CL303.Contig1_All	314	13	181853	11	107319	--	--	--	--	gi|296813808|ref|XM_002847196.1|	58.0	3e-06	Arthroderma otae CBS 113480 MADS-box protein GGM13, mRNA	--	--	--	--	--	--	--	--	--	K14963	3e-06	49.3	ncr:NCU03244	COMPASS component SWD3	-	-	-
CL303.Contig2_All	289	18	273578	22	233204	--	--	--	--	--	--	--	--	--	--	--	--	--	--	--	--	--	--	--	--	--	--	-	-	-
CL3030.Contig1_All	354	3	37224	14	121154	--	--	--	--	--	--	--	--	--	--	--	--	--	--	--	--	--	--	--	--	--	--	-	-	-
CL3030.Contig2_All	318	12	165753	8	77068	--	--	--	--	--	--	--	--	--	--	--	--	--	--	--	--	--	--	--	--	--	--	-	-	-
CL3031.Contig1_All	355	6	74239	4	34518	--	--	--	--	--	--	--	--	--	--	--	--	--	--	--	--	--	--	--	--	--	--	-	-	-
CL3031.Contig2_All	281	0	0.0000	0	0.0000	--	--	--	--	--	--	--	--	--	--	--	--	--	--	--	--	--	--	--	--	--	--	-	-	-
CL3032.Contig1_All	329	6	80105	5	46557	--	--	--	--	--	--	--	--	--	--	--	--	--	--	--	--	--	--	--	--	--	--	-	-	-
CL3032.Contig2_All	285	7	107885	7	75243	--	--	--	--	--	--	--	--	--	--	--	--	--	--	--	--	--	--	--	--	--	--	-	-	-
CL3033.Contig1_All	697	9	56717	5	21976	--	--	--	--	--	--	--	--	--	--	--	--	--	--	--	--	--	--	--	--	--	--	-	-	-
CL3033.Contig2_All	715	67	411600	30	128537	--	--	--	--	--	--	--	--	--	--	--	--	--	--	--	--	--	--	--	--	--	--	-	-	-
CL3034.Contig1_All	454	18	174150	12	80972	gi|260940447|ref|XP_002614523.1|	67.0	1e-10	hypothetical protein CLUG_05301 [Clavispora lusitaniae ATCC 42720] >gi|238851709|gb|EEQ41173.1| hypothetical protein CLUG_05301 [Clavispora lusitaniae ATCC 42720]	--	--	--	--	sp|Q6BVN0|PMP3_DEBHA	65.1	2e-11	Plasma membrane proteolipid 3 OS=Debaryomyces hansenii (strain ATCC 36239 / CBS 767 / JCM 1990 / NBRC 0083 / IGC 2968) GN=PMP3 PE=3 SV=1	asr3796	57.0	1e-08	COG0401	Uncharacterized homolog of Blt101	K01183	5e-07	47.8	nfi:NFIA_038360	chitinase [EC:3.2.1.14]	-	-	GO:0016021//integral to membrane
CL3034.Contig2_All	485	32	289811	36	227391	gi|260940447|ref|XP_002614523.1|	67.0	1e-10	hypothetical protein CLUG_05301 [Clavispora lusitaniae ATCC 42720] >gi|238851709|gb|EEQ41173.1| hypothetical protein CLUG_05301 [Clavispora lusitaniae ATCC 42720]	--	--	--	--	sp|Q6BVN0|PMP3_DEBHA	65.1	2e-11	Plasma membrane proteolipid 3 OS=Debaryomyces hansenii (strain ATCC 36239 / CBS 767 / JCM 1990 / NBRC 0083 / IGC 2968) GN=PMP3 PE=3 SV=1	asr3796	57.0	1e-08	COG0401	Uncharacterized homolog of Blt101	K01183	9e-09	58.5	nfi:NFIA_038360	chitinase [EC:3.2.1.14]	-	-	GO:0016021//integral to membrane
CL3035.Contig1_All	627	39	273214	38	185664	gi|302675775|ref|XP_003027571.1|	53.5	4e-06	hypothetical protein SCHCODRAFT_113309 [Schizophyllum commune H4-8] >gi|300101258|gb|EFI92668.1| hypothetical protein SCHCODRAFT_113309 [Schizophyllum commune H4-8]	--	--	--	--	--	--	--	--	--	--	--	--	--	--	--	--	--	--	-	-	-
CL3036.Contig1_All	937	24	112507	10	32694	--	--	--	--	--	--	--	--	--	--	--	--	--	--	--	--	--	--	--	--	--	--	-	-	-
CL3036.Contig2_All	249	0	0.0000	1	12303	--	--	--	--	--	--	--	--	--	--	--	--	--	--	--	--	--	--	--	--	--	--	-	-	-
CL3036.Contig3_All	773	12	68188	17	67372	--	--	--	--	--	--	--	--	--	--	--	--	--	--	--	--	--	--	--	--	--	--	-	-	-
CL3037.Contig1_All	244	9	162017	10	125551	--	--	--	--	--	--	--	--	--	--	--	--	--	--	--	--	--	--	--	--	--	--	-	-	-
CL3039.Contig1_All	352	5	62393	12	104436	--	--	--	--	--	--	--	--	--	--	--	--	--	--	--	--	--	--	--	--	--	--	-	-	-
CL3039.Contig2_All	342	13	166964	11	98532	--	--	--	--	--	--	--	--	--	--	--	--	--	--	--	--	--	--	--	--	--	--	-	-	-
CL304.Contig1_All	1156	59	224182	47	124552	--	--	--	--	--	--	--	--	--	--	--	--	--	--	--	--	--	--	--	--	--	--	-	-	-
CL304.Contig2_All	1588	53	146599	47	90669	--	--	--	--	--	--	--	--	--	--	--	--	--	--	--	--	--	--	--	--	--	--	-	-	-
CL304.Contig3_All	835	28	147292	21	77045	--	--	--	--	--	--	--	--	--	--	--	--	--	--	--	--	--	--	--	--	--	--	-	-	-
CL3040.Contig1_All	834	0	0.0000	50	183660	gi|331217666|ref|XP_003321511.1|	338.6	1e-91	hypothetical protein PGTG_03048 [Puccinia graminis f. sp. tritici CRL 75-36-700-3] >gi|309300501|gb|EFP77092.1| hypothetical protein PGTG_03048 [Puccinia graminis f. sp. tritici CRL 75-36-700-3]	gi|403161131|ref|XM_003321463.2|	170	7e-40	Puccinia graminis f. sp. tritici CRL 75-36-700-3 hypothetical protein (PGTG_03048), mRNA	sp|Q9URX0|YLX6_SCHPO	88.2	7e-18	Uncharacterized oxidoreductase C922.06 OS=Schizosaccharomyces pombe (strain 972 / ATCC 24843) GN=SPAC922.06 PE=3 SV=1	TM1724	117	3e-26	COG1028	Dehydrogenases with different specificities (related to short-chain alcohol dehydrogenases)	K00059	7e-16	83.6	ani:AN7806.2	3-oxoacyl-[acyl-carrier protein] reductase [EC:1.1.1.100]	GO:0055114//oxidation-reduction process	GO:0016491//oxidoreductase activity;GO:0000166//nucleotide binding	-
CL3040.Contig2_All	265	0	0.0000	15	173403	--	--	--	--	--	--	--	--	--	--	--	--	--	--	--	--	--	--	--	--	--	--	-	-	-
CL3041.Contig1_All	350	20	250997	11	96280	gi|358058294|dbj|GAA95813.1|	77.0	1e-13	hypothetical protein E5Q_02469 [Mixia osmundae IAM 14324]	--	--	--	--	sp|Q10056|SHK2_SCHPO	65.1	1e-11	Serine/threonine-protein kinase shk2 OS=Schizosaccharomyces pombe (strain 972 / ATCC 24843) GN=shk2 PE=3 SV=1	ECU01g0630	55.1	3e-08	COG0515	Serine/threonine protein kinase	K05743	1e-11	67.4	mpr:MPER_07246	LIM domain kinase 1 [EC:2.7.11.1]	-	GO:0016772//transferase activity, transferring phosphorus-containing groups	-
CL3041.Contig2_All	333	12	158286	24	220790	gi|443918147|gb|ELU38697.1|	75.9	3e-13	TKL/LISK/LISK-DD1 protein kinase [Rhizoctonia solani AG-1 IA]	--	--	--	--	sp|Q9HFW2|CLA4_ASHGO	62.0	9e-11	Serine/threonine-protein kinase CLA4 OS=Ashbya gossypii (strain ATCC 10895 / CBS 109.51 / FGSC 9923 / NRRL Y-1056) GN=CLA4 PE=3 SV=1	YAR019c	54.7	4e-08	COG0515	Serine/threonine protein kinase	K05743	2e-12	69.7	mpr:MPER_07246	LIM domain kinase 1 [EC:2.7.11.1]	GO:0009987//cellular process	GO:0005488//binding;GO:0016301//kinase activity	-
CL3042.Contig1_All	932	42	197943	46	151201	--	--	--	--	--	--	--	--	--	--	--	--	--	--	--	--	--	--	--	--	--	--	-	-	-
CL3042.Contig2_All	481	4	36528	3	19107	--	--	--	--	--	--	--	--	--	--	--	--	--	--	--	--	--	--	--	--	--	--	-	-	-
CL3043.Contig1_All	589	27	201352	32	166436	--	--	--	--	--	--	--	--	--	--	--	--	--	--	--	--	--	--	--	--	--	--	-	-	-
CL3043.Contig2_All	372	4	47231	4	32940	--	--	--	--	--	--	--	--	--	--	--	--	--	--	--	--	--	--	--	--	--	--	-	-	-
CL3045.Contig1_All	311	6	84742	8	78803	--	--	--	--	--	--	--	--	--	--	--	--	--	--	--	--	--	--	--	--	--	--	-	-	-
CL3046.Contig1_All	465	8	75569	16	105409	--	--	--	--	--	--	--	--	--	--	--	--	--	--	--	--	--	--	--	--	--	--	-	-	-
CL3046.Contig2_All	231	1	19015	2	26523	--	--	--	--	--	--	--	--	--	--	--	--	--	--	--	--	--	--	--	--	--	--	-	-	-
CL3047.Contig1_All	850	0	0.0000	3	10812	--	--	--	--	--	--	--	--	--	--	--	--	--	--	--	--	--	--	--	--	--	--	-	-	-
CL3047.Contig2_All	632	1	0.6950	3	14542	--	--	--	--	--	--	--	--	--	--	--	--	--	--	--	--	--	--	--	--	--	--	-	-	-
CL3047.Contig3_All	697	0	0.0000	2	0.8790	--	--	--	--	--	--	--	--	--	--	--	--	--	--	--	--	--	--	--	--	--	--	-	-	-
CL3047.Contig4_All	1110	22	87058	20	55197	--	--	--	--	--	--	--	--	--	--	--	--	--	--	--	--	--	--	--	--	--	--	-	-	-
CL3048.Contig1_All	412	38	405129	50	371779	--	--	--	--	--	--	--	--	--	--	--	--	--	--	--	--	--	--	--	--	--	--	-	-	-
CL3049.Contig1_All	291	6	90566	8	84219	--	--	--	--	--	--	--	--	--	--	--	--	--	--	--	--	--	--	--	--	--	--	-	-	-
CL305.Contig1_All	204	6	129190	9	135152	--	--	--	--	--	--	--	--	--	--	--	--	--	--	--	--	--	--	--	--	--	--	-	-	-
CL305.Contig2_All	834	73	384471	55	202026	gi|389633071|ref|XP_003714188.1|	54.3	4e-06	hypothetical protein MGG_11243 [Magnaporthe oryzae 70-15] >gi|351646521|gb|EHA54381.1| hypothetical protein MGG_11243 [Magnaporthe oryzae 70-15] >gi|440473696|gb|ELQ42478.1| hypothetical protein OOU_Y34scaffold00207g43 [Magnaporthe oryzae Y34] >gi|440482079|gb|ELQ62601.1| hypothetical protein OOW_P131scaffold01061g2 [Magnaporthe oryzae P131]	--	--	--	--	sp|Q8TFG4|YL54_SCHPO	48.1	8e-06	Uncharacterized protein PB18E9.04c OS=Schizosaccharomyces pombe (strain 972 / ATCC 24843) GN=SPAPB18E9.04c PE=4 SV=1	--	--	--	--	--	--	--	--	--	--	-	-	-
CL3050.Contig1_All	570	72	554835	100	537448	--	--	--	--	--	--	--	--	--	--	--	--	--	--	--	--	--	--	--	--	--	--	-	-	-
CL3051.Contig1_All	263	9	150312	5	58241	--	--	--	--	--	--	--	--	--	--	--	--	--	--	--	--	--	--	--	--	--	--	-	-	-
CL3051.Contig2_All	589	10	74575	8	41609	--	--	--	--	--	--	--	--	--	--	--	--	--	--	--	--	--	--	--	--	--	--	-	-	-
CL3051.Contig3_All	2438	242	436002	534	670995	--	--	--	--	--	--	--	--	--	--	--	--	--	--	--	--	--	--	--	--	--	--	-	-	-
CL3052.Contig1_All	319	18	247850	5	48017	gi|343426738|emb|CBQ70266.1|	34.3	2e-06	conserved hypothetical protein [Sporisorium reilianum SRZ2]	--	--	--	--	sp|A4R8N4|PAN1_MAGO7	36.6	3e-07	Actin cytoskeleton-regulatory complex protein PAN1 OS=Magnaporthe oryzae (strain 70-15 / ATCC MYA-4617 / FGSC 8958) GN=PAN1 PE=3 SV=2	--	--	--	--	--	K11238	3e-07	40.8	cdu:CD36_12070	cytokinesis protein	-	-	-
CL3053.Contig1_All	503	48	419160	37	225344	--	--	--	--	--	--	--	--	--	--	--	--	--	--	--	--	--	--	--	--	--	--	-	-	-
CL3053.Contig2_All	210	1	20916	6	87527	--	--	--	--	--	--	--	--	--	--	--	--	--	--	--	--	--	--	--	--	--	--	-	-	-
CL3054.Contig1_All	422	42	437163	50	362969	gi|392572642|gb|EIW65787.1|	129.0	3e-29	hypothetical protein TREMEDRAFT_35867 [Tremella mesenterica DSM 1558]	--	--	--	--	sp|C4YDI6|CDC42_CANAW	120	4e-28	Cell division control protein 42 homolog OS=Candida albicans (strain WO-1) GN=CDC42 PE=3 SV=1	SPAC110.03	114	4e-26	COG1100	GTPase SAR1 and related small G proteins	K04392	7e-29	124	smp:SMAC_09071	Ras-related C3 botulinum toxin substrate 1	-	-	-
CL3055.Contig1_All	349	11	138444	14	122889	--	--	--	--	--	--	--	--	--	--	--	--	--	--	--	--	--	--	--	--	--	--	-	-	-
CL3055.Contig2_All	328	16	214266	8	74718	--	--	--	--	--	--	--	--	--	--	--	--	--	--	--	--	--	--	--	--	--	--	-	-	-
CL3056.Contig1_All	602	75	547232	59	300239	--	--	--	--	--	--	--	--	--	--	--	--	--	--	--	--	--	--	--	--	--	--	-	-	-
CL3056.Contig2_All	1091	141	567677	124	348184	--	--	--	--	--	--	--	--	--	--	--	--	--	--	--	--	--	--	--	--	--	--	-	-	-
CL3057.Contig1_All	203	4	86551	8	120727	--	--	--	--	--	--	--	--	--	--	--	--	--	--	--	--	--	--	--	--	--	--	-	-	-
CL3058.Contig1_All	311	13	183607	12	118204	--	--	--	--	--	--	--	--	--	--	--	--	--	--	--	--	--	--	--	--	--	--	-	-	-
CL3058.Contig2_All	244	29	522053	24	301324	--	--	--	--	--	--	--	--	--	--	--	--	--	--	--	--	--	--	--	--	--	--	-	-	-
CL3059.Contig1_All	254	11	190224	4	48243	--	--	--	--	--	--	--	--	--	--	--	--	--	--	--	--	--	--	--	--	--	--	-	-	-
CL3059.Contig2_All	238	7	129190	10	128717	--	--	--	--	--	--	--	--	--	--	--	--	--	--	--	--	--	--	--	--	--	--	-	-	-
CL306.Contig1_All	924	1	0.4754	0	0.0000	gi|299755475|ref|XP_002912106.1|	32.3	2e-06	hypothetical protein CC1G_13638 [Coprinopsis cinerea okayama7#130] >gi|298411241|gb|EFI28612.1| hypothetical protein CC1G_13638 [Coprinopsis cinerea okayama7#130]	gi|346995772|gb|CP003009.1|	58.0	8e-06	Thielavia terrestris NRRL 8126 chromosome 1, complete sequence	--	--	--	--	--	--	--	--	--	--	--	--	--	--	-	-	-
CL306.Contig2_All	942	1	0.4663	0	0.0000	gi|299755475|ref|XP_002912106.1|	32.3	3e-06	hypothetical protein CC1G_13638 [Coprinopsis cinerea okayama7#130] >gi|298411241|gb|EFI28612.1| hypothetical protein CC1G_13638 [Coprinopsis cinerea okayama7#130]	gi|346995772|gb|CP003009.1|	58.0	8e-06	Thielavia terrestris NRRL 8126 chromosome 1, complete sequence	--	--	--	--	--	--	--	--	--	--	--	--	--	--	-	-	-
CL306.Contig3_All	840	0	0.0000	0	0.0000	--	--	--	--	--	--	--	--	--	--	--	--	--	--	--	--	--	K11595	2e-06	52.4	pcs:Pc22g22070	chromo domain-containing protein 1	-	-	-
CL306.Contig4_All	858	0	0.0000	0	0.0000	--	--	--	--	--	--	--	--	--	--	--	--	--	--	--	--	--	K11595	2e-06	52.4	pcs:Pc22g22070	chromo domain-containing protein 1	-	-	-
CL3060.Contig1_All	283	8	124168	5	54125	--	--	--	--	--	--	--	--	--	--	--	--	--	--	--	--	--	--	--	--	--	--	-	-	-
CL3060.Contig2_All	263	4	66805	0	0.0000	--	--	--	--	--	--	--	--	--	--	--	--	--	--	--	--	--	--	--	--	--	--	-	-	-
CL3061.Contig1_All	545	9	72536	7	39347	--	--	--	--	--	--	--	--	--	--	--	--	--	--	--	--	--	--	--	--	--	--	-	-	-
CL3061.Contig2_All	535	3	24631	4	22904	--	--	--	--	--	--	--	--	--	--	--	--	--	--	--	--	--	--	--	--	--	--	-	-	-
CL3062.Contig1_All	246	32	571375	16	199249	--	--	--	--	gi|347005580|gb|CP003002.1|	56.0	8e-06	Myceliophthora thermophila ATCC 42464 chromosome 1, complete sequence	--	--	--	--	--	--	--	--	--	K10684	1e-06	50.4	tml:GSTUM_00005268001	ubiquitin-like 1-activating enzyme E1 A [EC:6.3.2.19]	-	-	-
CL3062.Contig2_All	233	18	339331	11	144627	gi|345560084|gb|EGX43213.1|	52.4	3e-06	hypothetical protein AOL_s00215g669 [Arthrobotrys oligospora ATCC 24927]	--	--	--	--	--	--	--	--	--	--	--	--	--	--	--	--	--	--	-	-	-
CL3063.Contig1_All	882	67	333667	98	340384	gi|346320352|gb|EGX89953.1|	99.4	1e-19	beta-calactosidase, putative [Cordyceps militaris CM01]	--	--	--	--	sp|P08640|MUC1_YEAST	72.4	4e-13	Flocculation protein FLO11 OS=Saccharomyces cerevisiae (strain ATCC 204508 / S288c) GN=MUC1 PE=1 SV=2	XF0840	102	9e-22	COG1874	Beta-galactosidase	K01178	2e-12	72.4	sce:YIR019C	glucoamylase [EC:3.2.1.3]	-	-	-
CL3064.Contig1_All	287	10	153047	7	74718	--	--	--	--	--	--	--	--	--	--	--	--	--	--	--	--	--	K13171	5e-06	48.5	afv:AFLA_086980	serine/arginine repetitive matrix protein 1	-	-	-
CL3064.Contig2_All	272	16	258379	19	213991	--	--	--	--	--	--	--	--	--	--	--	--	--	--	--	--	--	--	--	--	--	--	-	-	-
CL3065.Contig1_All	372	97	1145343	56	461165	gi|385305923|gb|EIF49866.1|	51.2	8e-06	aconitate mitochondrial precursor [Dekkera bruxellensis AWRI1499]	--	--	--	--	sp|P82611|ACON_CANAL	47.0	3e-06	Aconitate hydratase, mitochondrial OS=Candida albicans (strain SC5314 / ATCC MYA-2876) GN=ACO1 PE=1 SV=2	lin1682	100	6e-22	COG1048	Aconitase A	K01681	5e-06	48.5	uma:UM02899.1	aconitate hydratase 1 [EC:4.2.1.3]	-	-	-
CL3065.Contig2_All	278	1	15800	2	22039	--	--	--	--	--	--	--	--	--	--	--	--	TVN0189	110	6e-25	COG1048	Aconitase A	--	--	--	--	--	-	-	-
CL3065.Contig3_All	350	12	150598	10	87527	gi|336243356|ref|XP_003343121.1|	62.4	3e-09	hypothetical protein SMAC_11771 [Sordaria macrospora k-hell]	--	--	--	--	--	--	--	--	RC1233	154	4e-38	COG1048	Aconitase A	--	--	--	--	--	-	-	-
CL3065.Contig4_All	1285	442	1510865	296	705668	gi|402220509|gb|EJU00580.1|	122.9	1e-26	aconitate hydratase 2 [Dacryopinax sp. DJM-731 SS1]	--	--	--	--	sp|P82611|ACON_CANAL	99.0	7e-21	Aconitate hydratase, mitochondrial OS=Candida albicans (strain SC5314 / ATCC MYA-2876) GN=ACO1 PE=1 SV=2	BS_citB	481	1e-135	COG1048	Aconitase A	K01681	2e-26	119	mgl:MGL_4035	aconitate hydratase 1 [EC:4.2.1.3]	-	-	-
CL3066.Contig1_All	398	5	55182	5	38486	--	--	--	--	--	--	--	--	--	--	--	--	--	--	--	--	--	--	--	--	--	--	-	-	-
CL3066.Contig2_All	488	15	135014	15	94164	gi|354546813|emb|CCE43545.1|	34.3	6e-06	hypothetical protein CPAR2_211890 [Candida parapsilosis]	--	--	--	--	--	--	--	--	--	--	--	--	--	--	--	--	--	--	-	-	-
CL3067.Contig1_All	245	10	179284	24	300094	--	--	--	--	gi|68572968|gb|AY753306.1|	184	1e-44	Leucoagaricus meleagris pyranose dehydrogenase (pdh1) gene, complete cds	--	--	--	--	--	--	--	--	--	--	--	--	--	--	-	-	-
CL3068.Contig1_All	274	9	144277	5	55902	--	--	--	--	--	--	--	--	--	--	--	--	--	--	--	--	--	--	--	--	--	--	-	-	-
CL3069.Contig1_All	938	36	168580	63	205755	gi|320590534|gb|EFX02977.1|	53.5	9e-06	hypothetical protein CMQ_2906 [Grosmannia clavigera kw1407]	--	--	--	--	sp|O94317|YH5D_SCHPO	60.1	2e-09	Uncharacterized serine-rich protein C215.13 OS=Schizosaccharomyces pombe (strain 972 / ATCC 24843) GN=SPBC215.13 PE=1 SV=1	YLR106c	50.4	4e-06	COG5271	AAA ATPase containing von Willebrand factor type A (vWA) domain	K14572	2e-10	65.9	smp:SMAC_08888	midasin	-	-	-
CL3069.Contig2_All	1027	67	286557	72	214770	gi|149241638|ref|XP_001526331.1|	54.7	4e-06	hypothetical protein LELG_02889 [Lodderomyces elongisporus NRRL YB-4239] >gi|146450454|gb|EDK44710.1| hypothetical protein LELG_02889 [Lodderomyces elongisporus NRRL YB-4239]	--	--	--	--	sp|O94317|YH5D_SCHPO	61.6	9e-10	Uncharacterized serine-rich protein C215.13 OS=Schizosaccharomyces pombe (strain 972 / ATCC 24843) GN=SPBC215.13 PE=1 SV=1	YLR106c	53.1	7e-07	COG5271	AAA ATPase containing von Willebrand factor type A (vWA) domain	K14572	1e-09	63.2	smp:SMAC_08888	midasin	-	-	-
CL307.Contig1_All	347	7	88608	13	114769	--	--	--	--	--	--	--	--	--	--	--	--	--	--	--	--	--	--	--	--	--	--	-	-	-
CL3070.Contig1_All	496	24	212538	22	135879	gi|384500964|gb|EIE91455.1|	80.1	2e-14	hypothetical protein RO3G_16166 [Rhizopus delemar RA 99-880]	--	--	--	--	--	--	--	--	--	--	--	--	--	K14306	3e-07	53.5	afm:AFUA_2G03310	nuclear pore complex protein Nup62	-	-	-
CL3071.Contig1_All	530	12	99452	18	104042	gi|328770157|gb|EGF80199.1|	82.0	7e-15	hypothetical protein BATDEDRAFT_11387 [Batrachochytrium dendrobatidis JAM81]	--	--	--	--	sp|P36594|RPB1_SCHPO	52.8	1e-07	DNA-directed RNA polymerase II subunit rpb1 OS=Schizosaccharomyces pombe (strain 972 / ATCC 24843) GN=rpb1 PE=1 SV=1	XF2207	82.8	3e-16	COG0531	Amino acid transporters	K15183	7e-10	62.4	yli:YALI0D00803g	RNA polymerase II elongation factor ELL	-	-	-
CL3071.Contig2_All	545	36	290143	20	112420	gi|328770157|gb|EGF80199.1|	82.0	7e-15	hypothetical protein BATDEDRAFT_11387 [Batrachochytrium dendrobatidis JAM81]	--	--	--	--	sp|P08640|MUC1_YEAST	53.5	9e-08	Flocculation protein FLO11 OS=Saccharomyces cerevisiae (strain ATCC 204508 / S288c) GN=MUC1 PE=1 SV=2	XF2207	82.8	3e-16	COG0531	Amino acid transporters	K14306	1e-08	58.2	pcs:Pc18g03910	nuclear pore complex protein Nup62	-	-	-
CL3072.Contig1_All	266	7	115591	2	23034	--	--	--	--	--	--	--	--	--	--	--	--	--	--	--	--	--	--	--	--	--	--	-	-	-
CL3073.Contig1_All	467	14	131679	14	91838	--	--	--	--	--	--	--	--	--	--	--	--	--	--	--	--	--	--	--	--	--	--	-	-	-
CL3073.Contig2_All	362	12	145606	4	33850	--	--	--	--	--	--	--	--	--	--	--	--	--	--	--	--	--	--	--	--	--	--	-	-	-
CL3074.Contig1_All	486	47	424784	11	69337	gi|443897039|dbj|GAC74381.1|	67.4	1e-10	hypothetical protein PANT_11d00033 [Pseudozyma antarctica T-34]	--	--	--	--	sp|P32323|AGA1_YEAST	56.2	1e-08	A-agglutinin anchorage subunit OS=Saccharomyces cerevisiae (strain ATCC 204508 / S288c) GN=AGA1 PE=1 SV=1	DR2417m	57.8	8e-09	COG0595	Predicted hydrolase of the metallo-beta-lactamase superfamily	K01183	1e-07	54.7	ctp:CTRG_05827	chitinase [EC:3.2.1.14]	-	-	-
CL3074.Contig2_All	758	83	480967	22	88913	gi|310800420|gb|EFQ35313.1|	63.2	7e-09	hypothetical protein GLRG_10457 [Glomerella graminicola M1.001]	--	--	--	--	sp|P87179|WSC1_SCHPO	67.8	8e-12	Cell wall integrity and stress response component 1 OS=Schizosaccharomyces pombe (strain 972 / ATCC 24843) GN=wsc1 PE=1 SV=3	SPBC28F2.12	53.1	5e-07	COG0086	DNA-directed RNA polymerase, beta' subunit/160 kD subunit	K01183	5e-12	70.5	ctp:CTRG_05827	chitinase [EC:3.2.1.14]	-	-	-
CL3075.Contig1_All	293	9	134922	5	52277	--	--	--	--	--	--	--	--	--	--	--	--	--	--	--	--	--	--	--	--	--	--	-	-	-
CL3076.Contig1_All	552	18	143232	49	271937	gi|328766879|gb|EGF76931.1|	151.0	1e-35	hypothetical protein BATDEDRAFT_92096 [Batrachochytrium dendrobatidis JAM81]	--	--	--	--	sp|Q10355|YDB2_SCHPO	122	2e-28	Uncharacterized RNA-binding protein C22E12.02 OS=Schizosaccharomyces pombe (strain 972 / ATCC 24843) GN=SPAC22E12.02 PE=4 SV=1	SPAC17A2.09c	55.5	6e-08	COG0724	RNA-binding proteins (RRM domain)	K13201	3e-15	80.5	mgr:MGG_06400	nucleolysin TIA-1/TIAR	-	GO:0097159//organic cyclic compound binding;GO:1901363	-
CL3076.Contig2_All	537	15	122694	43	245305	gi|384497577|gb|EIE88068.1|	149.1	5e-35	hypothetical protein RO3G_12779 [Rhizopus delemar RA 99-880]	--	--	--	--	sp|Q10355|YDB2_SCHPO	119	1e-27	Uncharacterized RNA-binding protein C22E12.02 OS=Schizosaccharomyces pombe (strain 972 / ATCC 24843) GN=SPAC22E12.02 PE=4 SV=1	SPAC17A2.09c	53.1	3e-07	COG0724	RNA-binding proteins (RRM domain)	K13201	1e-14	78.2	mgr:MGG_06400	nucleolysin TIA-1/TIAR	-	GO:0097159//organic cyclic compound binding;GO:1901363	-
CL3076.Contig3_All	469	4	37462	3	19596	gi|384497577|gb|EIE88068.1|	64.3	1e-09	hypothetical protein RO3G_12779 [Rhizopus delemar RA 99-880]	--	--	--	--	--	--	--	--	--	--	--	--	--	--	--	--	--	--	-	GO:0097159//organic cyclic compound binding;GO:1901363	-
CL3076.Contig4_All	434	4	40483	3	21176	gi|384497577|gb|EIE88068.1|	64.3	9e-10	hypothetical protein RO3G_12779 [Rhizopus delemar RA 99-880]	--	--	--	--	--	--	--	--	--	--	--	--	--	--	--	--	--	--	-	GO:0097159//organic cyclic compound binding;GO:1901363	-
CL3077.Contig1_All	744	63	371941	29	119409	gi|225556254|gb|EEH04543.1|	65.5	1e-09	conserved hypothetical protein [Ajellomyces capsulatus G186AR]	gi|325974169|emb|FQ790262.1|	60.0	2e-06	Botryotinia fuckeliana isolate T4 SuperContig_64_1 genomic supercontig, whole genome	sp|Q8TFG4|YL54_SCHPO	52.8	3e-07	Uncharacterized protein PB18E9.04c OS=Schizosaccharomyces pombe (strain 972 / ATCC 24843) GN=SPAPB18E9.04c PE=4 SV=1	--	--	--	--	--	K11359	4e-07	54.3	cci:CC1G_06003	transcriptional activator SPT7	-	-	-
CL3077.Contig2_All	544	37	298751	22	123890	gi|322699293|gb|EFY91056.1|	58.5	9e-08	hypothetical protein MAC_02942 [Metarhizium acridum CQMa 102]	--	--	--	--	--	--	--	--	--	--	--	--	--	K05747	1e-06	51.6	uma:UM03687.1	Wiskott-Aldrich syndrome protein	-	-	-
CL3079.Contig1_All	366	10	120012	12	100441	gi|471872528|emb|CCO36446.1|	55.1	5e-07	hypothetical protein BN14_10581 [Rhizoctonia solani AG-1 IB]	--	--	--	--	sp|Q4P5P0|GAR1_USTMA	50.1	4e-07	H/ACA ribonucleoprotein complex subunit 1 OS=Ustilago maydis (strain 521 / FGSC 9021) GN=GAR1 PE=3 SV=1	--	--	--	--	--	K14563	1e-06	50.4	pic:PICST_80065	rRNA 2'-O-methyltransferase fibrillarin [EC:2.1.1.-]	-	-	-
CL3080.Contig1_All	921	31	147846	45	149680	--	--	--	--	--	--	--	--	--	--	--	--	--	--	--	--	--	--	--	--	--	--	-	-	-
CL3080.Contig2_All	297	4	59158	1	10315	--	--	--	--	--	--	--	--	--	--	--	--	--	--	--	--	--	--	--	--	--	--	-	-	-
CL3081.Contig1_All	772	23	130863	30	119046	--	--	--	--	--	--	--	--	--	--	--	--	--	--	--	--	--	--	--	--	--	--	-	-	-
CL3081.Contig2_All	797	23	126758	31	119156	--	--	--	--	--	--	--	--	--	--	--	--	--	--	--	--	--	--	--	--	--	--	-	-	-
CL3082.Contig1_All	535	6	49261	5	28630	gi|302920041|ref|XP_003052988.1|	144.8	9e-34	hypothetical protein NECHADRAFT_35479 [Nectria haematococca mpVI 77-13-4] >gi|256733928|gb|EEU47275.1| hypothetical protein NECHADRAFT_35479 [Nectria haematococca mpVI 77-13-4]	--	--	--	--	sp|Q06143|DIC1_YEAST	98.2	3e-21	Mitochondrial dicarboxylate transporter OS=Saccharomyces cerevisiae (strain ATCC 204508 / S288c) GN=DIC1 PE=1 SV=1	--	--	--	--	--	K15104	1e-34	144	nhe:NECHADRAFT_35479	solute carrier family 25 (mitochondrial oxoglutarate transporter), member 11	-	-	-
CL3082.Contig2_All	656	111	743234	37	172786	gi|302920041|ref|XP_003052988.1|	138.3	1e-31	hypothetical protein NECHADRAFT_35479 [Nectria haematococca mpVI 77-13-4] >gi|256733928|gb|EEU47275.1| hypothetical protein NECHADRAFT_35479 [Nectria haematococca mpVI 77-13-4]	--	--	--	--	sp|Q06143|DIC1_YEAST	91.3	5e-19	Mitochondrial dicarboxylate transporter OS=Saccharomyces cerevisiae (strain ATCC 204508 / S288c) GN=DIC1 PE=1 SV=1	--	--	--	--	--	K15104	2e-32	138	nhe:NECHADRAFT_35479	solute carrier family 25 (mitochondrial oxoglutarate transporter), member 11	-	-	-
CL3082.Contig3_All	715	109	669618	61	261358	gi|302920041|ref|XP_003052988.1|	140.2	4e-32	hypothetical protein NECHADRAFT_35479 [Nectria haematococca mpVI 77-13-4] >gi|256733928|gb|EEU47275.1| hypothetical protein NECHADRAFT_35479 [Nectria haematococca mpVI 77-13-4]	--	--	--	--	sp|Q06143|DIC1_YEAST	91.3	6e-19	Mitochondrial dicarboxylate transporter OS=Saccharomyces cerevisiae (strain ATCC 204508 / S288c) GN=DIC1 PE=1 SV=1	--	--	--	--	--	K15104	5e-33	140	nhe:NECHADRAFT_35479	solute carrier family 25 (mitochondrial oxoglutarate transporter), member 11	-	-	-
CL3083.Contig1_All	294	4	59761	14	145879	--	--	--	--	--	--	--	--	--	--	--	--	--	--	--	--	--	--	--	--	--	--	-	-	-
CL3083.Contig2_All	261	10	168293	8	93899	--	--	--	--	--	--	--	--	--	--	--	--	--	--	--	--	--	--	--	--	--	--	-	-	-
CL3084.Contig1_All	292	8	120341	5	52456	--	--	--	--	--	--	--	--	--	--	--	--	--	--	--	--	--	--	--	--	--	--	-	-	-
CL3085.Contig1_All	434	12	121450	7	49411	gi|471890455|emb|CCO32429.1|	73.9	1e-12	Syntaxin-like protein psy1 [Rhizoctonia solani AG-1 IB]	--	--	--	--	sp|P32867|SSO1_YEAST	58.5	2e-09	Protein SSO1 OS=Saccharomyces cerevisiae (strain ATCC 204508 / S288c) GN=SSO1 PE=1 SV=2	YPL232w	58.5	4e-09	COG5074	t-SNARE complex subunit, syntaxin	K08486	3e-12	69.7	scm:SCHCODRAFT_65908	syntaxin 1B/2/3	-	-	-
CL3085.Contig2_All	444	11	108822	20	137994	gi|471890455|emb|CCO32429.1|	81.3	7e-15	Syntaxin-like protein psy1 [Rhizoctonia solani AG-1 IB]	--	--	--	--	sp|P32867|SSO1_YEAST	62.8	1e-10	Protein SSO1 OS=Saccharomyces cerevisiae (strain ATCC 204508 / S288c) GN=SSO1 PE=1 SV=2	YPL232w	62.8	2e-10	COG5074	t-SNARE complex subunit, syntaxin	K08486	6e-13	72.0	scm:SCHCODRAFT_65908	syntaxin 1B/2/3	-	-	-
CL3087.Contig1_All	797	0	0.0000	18	69187	gi|403160795|ref|XP_003321237.2|	312.8	6e-84	ubiquitin-conjugating enzyme E2 D/E [Puccinia graminis f. sp. tritici CRL 75-36-700-3] >gi|375170400|gb|EFP76818.2| ubiquitin-conjugating enzyme E2 D/E [Puccinia graminis f. sp. tritici CRL 75-36-700-3]	gi|403160794|ref|XM_003321189.2|	511	1e-142	Puccinia graminis f. sp. tritici CRL 75-36-700-3 ubiquitin-conjugating enzyme E2 D/E (PGTG_02279), mRNA	sp|O74196|UBC1_COLGL	271	4e-73	Ubiquitin-conjugating enzyme E2-16 kDa OS=Colletotrichum gloeosporioides GN=UBC1 PE=2 SV=1	SPBC119.02	266	4e-71	COG5078	Ubiquitin-protein ligase	K06689	7e-77	286	uma:UM00982.1	ubiquitin-conjugating enzyme E2 D/E [EC:6.3.2.19]	-	GO:0016881//acid-amino acid ligase activity	-
CL3087.Contig2_All	717	0	0.0000	29	123905	gi|403160795|ref|XP_003321237.2|	312.4	6e-84	ubiquitin-conjugating enzyme E2 D/E [Puccinia graminis f. sp. tritici CRL 75-36-700-3] >gi|375170400|gb|EFP76818.2| ubiquitin-conjugating enzyme E2 D/E [Puccinia graminis f. sp. tritici CRL 75-36-700-3]	gi|403160794|ref|XM_003321189.2|	511	1e-142	Puccinia graminis f. sp. tritici CRL 75-36-700-3 ubiquitin-conjugating enzyme E2 D/E (PGTG_02279), mRNA	sp|O74196|UBC1_COLGL	271	3e-73	Ubiquitin-conjugating enzyme E2-16 kDa OS=Colletotrichum gloeosporioides GN=UBC1 PE=2 SV=1	SPBC119.02	266	3e-71	COG5078	Ubiquitin-protein ligase	K06689	6e-77	286	uma:UM00982.1	ubiquitin-conjugating enzyme E2 D/E [EC:6.3.2.19]	-	GO:0016881//acid-amino acid ligase activity	-
CL3088.Contig1_All	407	78	841796	45	338711	--	--	--	--	--	--	--	--	--	--	--	--	--	--	--	--	--	--	--	--	--	--	-	-	-
CL3089.Contig1_All	511	15	128937	11	65945	gi|34809534|gb|AAQ82688.1|	54.7	1e-06	Epa4p [Candida glabrata]	--	--	--	--	sp|O13547|CCW14_YEAST	54.3	5e-08	Covalently-linked cell wall protein 14 OS=Saccharomyces cerevisiae (strain ATCC 204508 / S288c) GN=CCW14 PE=1 SV=1	--	--	--	--	--	K01183	9e-07	52.0	zro:ZYRO0D14564g	chitinase [EC:3.2.1.14]	-	GO:0016787//hydrolase activity	-
CL3089.Contig2_All	385	13	148316	12	95484	gi|396461109|ref|XP_003835166.1|	62.8	2e-09	hypothetical protein LEMA_P045070.1 [Leptosphaeria maculans JN3] >gi|312211717|emb|CBX91801.1| hypothetical protein LEMA_P045070.1 [Leptosphaeria maculans JN3]	--	--	--	--	sp|Q8TFG4|YL54_SCHPO	56.6	5e-09	Uncharacterized protein PB18E9.04c OS=Schizosaccharomyces pombe (strain 972 / ATCC 24843) GN=SPAPB18E9.04c PE=4 SV=1	L159324_1	51.2	5e-07	COG1705	Muramidase (flagellum-specific)	K03006	1e-07	53.9	fgr:FG00916.1	DNA-directed RNA polymerase II subunit RPB1 [EC:2.7.7.6]	-	-	-
CL309.Contig1_All	628	54	377695	26	126831	--	--	--	--	--	--	--	--	--	--	--	--	BS_citB	130	2e-30	COG1048	Aconitase A	--	--	--	--	--	-	-	-
CL309.Contig2_All	261	27	454391	23	269960	--	--	--	--	--	--	--	--	--	--	--	--	DR1720	116	9e-27	COG1048	Aconitase A	--	--	--	--	--	-	-	-
CL3090.Contig1_All	274	132	2116070	74	827357	--	--	--	--	--	--	--	--	--	--	--	--	--	--	--	--	--	--	--	--	--	--	-	-	-
CL3090.Contig2_All	834	455	2396359	145	532615	--	--	--	--	--	--	--	--	--	--	--	--	--	--	--	--	--	--	--	--	--	--	-	-	-
CL3090.Contig3_All	766	228	1307413	41	163971	--	--	--	--	--	--	--	--	--	--	--	--	--	--	--	--	--	--	--	--	--	--	-	-	-
CL3091.Contig1_All	1206	148	539040	132	335304	gi|448107660|ref|XP_004205422.1|	66.2	5e-27	Piso0_003668 [Millerozyma farinosa CBS 7064] >gi|448110668|ref|XP_004201686.1| Piso0_003668 [Millerozyma farinosa CBS 7064] >gi|359382477|emb|CCE81314.1| Piso0_003668 [Millerozyma farinosa CBS 7064] >gi|359383242|emb|CCE80549.1| Piso0_003668 [Millerozyma farinosa CBS 7064]	--	--	--	--	sp|P0CD89|AQY2_YEASX	82.4	6e-16	Aquaporin-2 OS=Saccharomyces cerevisiae GN=AQY2 PE=2 SV=1	SMa0627	65.1	5e-23	COG0580	Glycerol uptake facilitator and related permeases (Major Intrinsic Protein Family)	K09885	1e-24	68.2	fgr:FG03680.1	aquaporin rerated protein, other eukaryote	-	-	-
CL3091.Contig2_All	1303	628	2117005	551	1295445	gi|448107660|ref|XP_004205422.1|	133.3	1e-29	Piso0_003668 [Millerozyma farinosa CBS 7064] >gi|448110668|ref|XP_004201686.1| Piso0_003668 [Millerozyma farinosa CBS 7064] >gi|359382477|emb|CCE81314.1| Piso0_003668 [Millerozyma farinosa CBS 7064] >gi|359383242|emb|CCE80549.1| Piso0_003668 [Millerozyma farinosa CBS 7064]	--	--	--	--	sp|P0CD92|AQY1_YEASX	131	1e-30	Aquaporin-1 OS=Saccharomyces cerevisiae GN=AQY1 PE=2 SV=1	YPR192w	126	7e-29	COG0580	Glycerol uptake facilitator and related permeases (Major Intrinsic Protein Family)	K09885	1e-28	126	sce:YPR192W	aquaporin rerated protein, other eukaryote	-	-	-
CL3092.Contig1_All	481	0	0.0000	1	0.6369	--	--	--	--	--	--	--	--	--	--	--	--	--	--	--	--	--	--	--	--	--	--	-	-	-
CL3092.Contig2_All	823	6	32023	14	52112	--	--	--	--	gi|367018789|ref|XM_003658632.1|	58.0	7e-06	Myceliophthora thermophila ATCC 42464 glycoside hydrolase family 20 protein (MYCTH_2294755) mRNA, complete cds	--	--	--	--	--	--	--	--	--	--	--	--	--	--	-	-	-
CL3093.Contig1_All	293	16	239861	13	135921	--	--	--	--	--	--	--	--	--	--	--	--	--	--	--	--	--	--	--	--	--	--	-	-	-
CL3093.Contig2_All	2060	160	341161	126	187376	gi|149240207|ref|XP_001525979.1|	129.4	3e-28	hypothetical protein LELG_02536 [Lodderomyces elongisporus NRRL YB-4239] >gi|146450102|gb|EDK44358.1| hypothetical protein LELG_02536 [Lodderomyces elongisporus NRRL YB-4239]	--	--	--	--	sp|Q8TGE1|AWA1_YEASK	100	5e-21	Cell wall protein AWA1 OS=Saccharomyces cerevisiae (strain Kyokai no. 7 / NBRC 101557) GN=AWA1 PE=1 SV=1	YBR112c	69.7	2e-11	COG0457	FOG: TPR repeat	K11294	2e-22	107	mgl:MGL_2993	nucleolin	-	-	-
CL3093.Contig3_All	580	16	121171	15	79227	gi|425774496|gb|EKV12800.1|	62.0	1e-08	hypothetical protein PDIG_41390 [Penicillium digitatum PHI26]	--	--	--	--	sp|P36027|MID2_YEAST	49.7	1e-06	Cell wall integrity sensor MID2 OS=Saccharomyces cerevisiae (strain ATCC 204508 / S288c) GN=MID2 PE=1 SV=1	--	--	--	--	--	K11772	6e-09	59.7	cgr:CAGL0M11374g	SWI/SNF complex subunit SWI3	-	-	-
CL3094.Contig1_All	766	0	0.0000	12	47991	gi|331219393|ref|XP_003322373.1|	345.1	1e-93	nitrate reductase (NADH) [Puccinia graminis f. sp. tritici CRL 75-36-700-3] >gi|309301363|gb|EFP77954.1| nitrate reductase (NADH) [Puccinia graminis f. sp. tritici CRL 75-36-700-3]	--	--	--	--	sp|A1DHW1|NCB5R_NEOFI	253	1e-67	NADH-cytochrome b5 reductase 1 OS=Neosartorya fischeri (strain ATCC 1020 / DSM 3700 / FGSC A1164 / NRRL 181) GN=cbr1 PE=3 SV=2	YIL043c	236	2e-62	COG0543	2-polyprenylphenol hydroxylase and related flavodoxin oxidoreductases	K00326	8e-74	275	scm:SCHCODRAFT_47823	cytochrome-b5 reductase [EC:1.6.2.2]	GO:0055114//oxidation-reduction process	GO:0016491//oxidoreductase activity	GO:0005741//mitochondrial outer membrane
CL3094.Contig2_All	841	1	0.5223	41	149348	gi|331219393|ref|XP_003322373.1|	355.9	7e-97	nitrate reductase (NADH) [Puccinia graminis f. sp. tritici CRL 75-36-700-3] >gi|309301363|gb|EFP77954.1| nitrate reductase (NADH) [Puccinia graminis f. sp. tritici CRL 75-36-700-3]	--	--	--	--	sp|Q4PGW7|NCB5R_USTMA	259	1e-69	NADH-cytochrome b5 reductase 1 OS=Ustilago maydis (strain 521 / FGSC 9021) GN=CBR1 PE=3 SV=1	YIL043c	242	5e-64	COG0543	2-polyprenylphenol hydroxylase and related flavodoxin oxidoreductases	K00326	2e-74	278	scm:SCHCODRAFT_47823	cytochrome-b5 reductase [EC:1.6.2.2]	GO:0055114//oxidation-reduction process	GO:0016491//oxidoreductase activity	GO:0005741//mitochondrial outer membrane
CL3096.Contig1_All	478	33	303244	25	160223	--	--	--	--	--	--	--	--	--	--	--	--	--	--	--	--	--	--	--	--	--	--	-	-	-
CL3097.Contig1_All	352	9	112307	16	139248	gi|395332042|gb|EJF64422.1|	68.9	3e-11	AAA ATPase [Dichomitus squalens LYAD-421 SS1]	gi|329138864|tpg|BK006938.2|	58.0	3e-06	TPA_inf: Saccharomyces cerevisiae S288c chromosome IV, complete sequence	sp|Q9P3A7|CDC48_SCHPO	181	1e-46	Cell division cycle protein 48 OS=Schizosaccharomyces pombe (strain 972 / ATCC 24843) GN=cdc48 PE=1 SV=2	YDL126c	181	4e-46	COG0464	ATPases of the AAA+ class	K13525	5e-48	187	cci:CC1G_09879	transitional endoplasmic reticulum ATPase	GO:0051301//cell division	GO:0017111//nucleoside-triphosphatase activity;GO:0005524//ATP binding	-
CL3098.Contig1_All	285	0	0.0000	10	107490	gi|331252038|ref|XP_003338594.1|	110.5	1e-23	hypothetical protein PGTG_20058 [Puccinia graminis f. sp. tritici CRL 75-36-700-3]	--	--	--	--	--	--	--	--	--	--	--	--	--	--	--	--	--	--	-	-	-
CL3098.Contig2_All	251	0	0.0000	5	61025	gi|331252038|ref|XP_003338594.1|	94.4	8e-19	hypothetical protein PGTG_20058 [Puccinia graminis f. sp. tritici CRL 75-36-700-3]	--	--	--	--	--	--	--	--	--	--	--	--	--	--	--	--	--	--	-	-	-
CL3099.Contig1_All	331	21	278675	18	166593	--	--	--	--	--	--	--	--	--	--	--	--	--	--	--	--	--	--	--	--	--	--	-	-	-
CL31.Contig1_All	494	32	284531	24	148832	gi|343425824|emb|CBQ69357.1|	116.7	2e-25	probable ATP-dependent RNA helicase [Sporisorium reilianum SRZ2]	--	--	--	--	sp|P0CQ96|SUB2_CRYNJ	111	3e-25	ATP-dependent RNA helicase SUB2 OS=Cryptococcus neoformans var. neoformans serotype D (strain JEC21 / ATCC MYA-565) GN=SUB2 PE=3 SV=1	SPAC17G6.14c	106	2e-23	COG0513	Superfamily II DNA and RNA helicases	K12812	1e-24	111	cnb:CNBA7000	ATP-dependent RNA helicase UAP56/SUB2 [EC:3.6.4.13]	GO:0006810//transport;GO:0006396//RNA processing	GO:0003676//nucleic acid binding;GO:0000166//nucleotide binding;GO:0004386//helicase activity	GO:0005634//nucleus
CL31.Contig2_All	425	26	268714	28	201828	gi|343425824|emb|CBQ69357.1|	118.2	5e-26	probable ATP-dependent RNA helicase [Sporisorium reilianum SRZ2]	--	--	--	--	sp|P0CQ96|SUB2_CRYNJ	112	7e-26	ATP-dependent RNA helicase SUB2 OS=Cryptococcus neoformans var. neoformans serotype D (strain JEC21 / ATCC MYA-565) GN=SUB2 PE=3 SV=1	SPAC17G6.14c	107	5e-24	COG0513	Superfamily II DNA and RNA helicases	K12812	3e-25	112	cnb:CNBA7000	ATP-dependent RNA helicase UAP56/SUB2 [EC:3.6.4.13]	GO:0006810//transport;GO:0006396//RNA processing	GO:0003676//nucleic acid binding;GO:0000166//nucleotide binding;GO:0004386//helicase activity	GO:0005634//nucleus
CL310.Contig1_All	277	6	95143	5	55297	--	--	--	--	--	--	--	--	--	--	--	--	--	--	--	--	--	--	--	--	--	--	-	-	-
CL3101.Contig1_All	541	24	194859	20	113252	--	--	--	--	--	--	--	--	--	--	--	--	--	--	--	--	--	--	--	--	--	--	-	-	-
CL3101.Contig2_All	503	7	61128	10	60904	--	--	--	--	--	--	--	--	--	--	--	--	--	--	--	--	--	--	--	--	--	--	-	-	-
CL3102.Contig1_All	551	204	1626242	170	945168	gi|328767509|gb|EGF77558.1|	248.4	6e-65	hypothetical protein BATDEDRAFT_20617 [Batrachochytrium dendrobatidis JAM81]	gi|189204309|ref|XM_001938455.1|	83.8	8e-14	Pyrenophora tritici-repentis Pt-1C-BFP GTP-binding protein SAS1, mRNA	sp|P17609|YPT2_SCHPO	226	1e-59	GTP-binding protein ypt2 OS=Schizosaccharomyces pombe (strain 972 / ATCC 24843) GN=ypt2 PE=3 SV=1	SPAC18G6.03	146	2e-35	COG1100	GTPase SAR1 and related small G proteins	K07901	3e-65	246	nhe:NECHADRAFT_76272	Ras-related protein Rab-8A	GO:0007264//small GTPase mediated signal transduction;GO:0015031//protein transport	GO:0005525//GTP binding	-
CL3102.Contig2_All	1619	132	358124	116	219494	gi|328767509|gb|EGF77558.1|	289.3	2e-76	hypothetical protein BATDEDRAFT_20617 [Batrachochytrium dendrobatidis JAM81]	gi|189204309|ref|XM_001938455.1|	95.6	6e-17	Pyrenophora tritici-repentis Pt-1C-BFP GTP-binding protein SAS1, mRNA	sp|P17609|YPT2_SCHPO	265	7e-71	GTP-binding protein ypt2 OS=Schizosaccharomyces pombe (strain 972 / ATCC 24843) GN=ypt2 PE=3 SV=1	SPAC18G6.03	177	4e-44	COG1100	GTPase SAR1 and related small G proteins	K07901	6e-75	281	nhe:NECHADRAFT_76272	Ras-related protein Rab-8A	GO:0007264//small GTPase mediated signal transduction;GO:0015031//protein transport	GO:0005525//GTP binding	-
CL3102.Contig3_All	1103	137	545571	148	411053	gi|328767509|gb|EGF77558.1|	288.5	2e-76	hypothetical protein BATDEDRAFT_20617 [Batrachochytrium dendrobatidis JAM81]	gi|259483211|tpe|BN001304.1|	79.8	3e-12	TPA_reasm: Aspergillus nidulans FGSC A4 chromosome IV	sp|P17609|YPT2_SCHPO	269	2e-72	GTP-binding protein ypt2 OS=Schizosaccharomyces pombe (strain 972 / ATCC 24843) GN=ypt2 PE=3 SV=1	SPAC18G6.03	177	2e-44	COG1100	GTPase SAR1 and related small G proteins	K07901	2e-75	282	smp:SMAC_00950	Ras-related protein Rab-8A	GO:0007264//small GTPase mediated signal transduction;GO:0015031//protein transport	GO:0005525//GTP binding	-
CL3102.Contig4_All	791	5	27765	7	27110	gi|328767509|gb|EGF77558.1|	289.3	7e-77	hypothetical protein BATDEDRAFT_20617 [Batrachochytrium dendrobatidis JAM81]	gi|189204309|ref|XM_001938455.1|	95.6	3e-17	Pyrenophora tritici-repentis Pt-1C-BFP GTP-binding protein SAS1, mRNA	sp|P17609|YPT2_SCHPO	265	3e-71	GTP-binding protein ypt2 OS=Schizosaccharomyces pombe (strain 972 / ATCC 24843) GN=ypt2 PE=3 SV=1	SPAC18G6.03	177	1e-44	COG1100	GTPase SAR1 and related small G proteins	K07901	2e-75	281	nhe:NECHADRAFT_76272	Ras-related protein Rab-8A	GO:0007264//small GTPase mediated signal transduction;GO:0015031//protein transport	GO:0005525//GTP binding	-
CL3103.Contig1_All	650	19	128395	21	98973	gi|392573623|gb|EIW66762.1|	57.0	4e-07	hypothetical protein TREMEDRAFT_40757 [Tremella mesenterica DSM 1558]	--	--	--	--	sp|P0CO44|BBP_CRYNJ	55.5	3e-08	Branchpoint-bridging protein OS=Cryptococcus neoformans var. neoformans serotype D (strain JEC21 / ATCC MYA-565) GN=BBP PE=3 SV=1	--	--	--	--	--	K13095	1e-07	55.5	cnb:CNBD3480	splicing factor 1	-	-	-
CL3103.Contig2_All	669	8	52526	15	68687	gi|392573623|gb|EIW66762.1|	57.0	4e-07	hypothetical protein TREMEDRAFT_40757 [Tremella mesenterica DSM 1558]	--	--	--	--	sp|P0CO44|BBP_CRYNJ	55.5	3e-08	Branchpoint-bridging protein OS=Cryptococcus neoformans var. neoformans serotype D (strain JEC21 / ATCC MYA-565) GN=BBP PE=3 SV=1	--	--	--	--	--	K13095	1e-07	55.5	cnb:CNBD3480	splicing factor 1	-	-	-
CL3104.Contig1_All	632	5	34750	18	87250	gi|392575025|gb|EIW68159.1|	58.5	1e-07	hypothetical protein TREMEDRAFT_63328 [Tremella mesenterica DSM 1558]	gi|405117359|gb|CP003820.1|	60.0	1e-06	Cryptococcus neoformans var. grubii H99 chromosome 1, complete sequence	--	--	--	--	--	--	--	--	--	K11422	5e-06	50.1	cci:CC1G_15535	histone-lysine N-methyltransferase SETD1 [EC:2.1.1.43]	-	-	-
CL3104.Contig2_All	236	0	0.0000	0	0.0000	--	--	--	--	gi|405117359|gb|CP003820.1|	60.0	5e-07	Cryptococcus neoformans var. grubii H99 chromosome 1, complete sequence	--	--	--	--	--	--	--	--	--	--	--	--	--	--	-	-	-
CL3105.Contig1_All	634	30	207845	20	96639	gi|321253747|ref|XP_003192836.1|	57.4	3e-07	mitochondrion organization and biogenesis-related protein [Cryptococcus gattii WM276]	--	--	--	--	--	--	--	--	--	--	--	--	--	--	--	--	--	--	-	-	-
CL3105.Contig2_All	802	57	312181	58	221547	gi|388855708|emb|CCF50696.1|	45.8	1e-13	related to leucine zipper-EF-hand containing transmembrane protein 1 [Ustilago hordei]	--	--	--	--	sp|O94317|YH5D_SCHPO	42.4	4e-08	Uncharacterized serine-rich protein C215.13 OS=Schizosaccharomyces pombe (strain 972 / ATCC 24843) GN=SPBC215.13 PE=1 SV=1	--	--	--	--	--	--	--	--	--	--	-	-	-
CL3106.Contig1_All	358	0	0.0000	15	128357	gi|331227375|ref|XP_003326356.1|	78.6	4e-14	ubiquinone biosynthesis methyltransferase [Puccinia graminis f. sp. tritici CRL 75-36-700-3] >gi|309305346|gb|EFP81937.1| ubiquinone biosynthesis methyltransferase [Puccinia graminis f. sp. tritici CRL 75-36-700-3]	--	--	--	--	sp|P87230|COQ5_SCHPO	100	2e-22	2-methoxy-6-polyprenyl-1,4-benzoquinol methylase, mitochondrial OS=Schizosaccharomyces pombe (strain 972 / ATCC 24843) GN=coq5 PE=3 SV=1	SPCC4G3.04c	100	7e-22	COG2226	Methylase involved in ubiquinone/menaquinone biosynthesis	K06127	4e-26	115	uma:UM01088.1	ubiquinone biosynthesis methyltransferase [EC:2.1.1.201]	GO:0009060//aerobic respiration;GO:0006744//ubiquinone biosynthetic process;GO:0032259//methylation	GO:0008168//methyltransferase activity	GO:0005759//mitochondrial matrix
CL3107.Contig1_All	1225	22	78885	55	137543	gi|403419798|emb|CCM06498.1|	126.7	1e-27	predicted protein [Fibroporia radiculosa]	--	--	--	--	--	--	--	--	--	--	--	--	--	--	--	--	--	--	-	-	-
CL3107.Contig2_All	1242	162	572928	304	749831	gi|403419798|emb|CCM06498.1|	126.7	1e-27	predicted protein [Fibroporia radiculosa]	--	--	--	--	--	--	--	--	--	--	--	--	--	--	--	--	--	--	-	-	-
CL3108.Contig1_All	893	114	560738	174	596911	--	--	--	--	--	--	--	--	--	--	--	--	--	--	--	--	--	--	--	--	--	--	-	-	-
CL3108.Contig2_All	228	2	38530	0	0.0000	--	--	--	--	--	--	--	--	--	--	--	--	--	--	--	--	--	--	--	--	--	--	-	-	-
CL3109.Contig1_All	983	77	344068	88	274246	gi|242217211|ref|XP_002474407.1|	66.2	1e-09	predicted protein [Postia placenta Mad-698-R] >gi|220726449|gb|EED80398.1| predicted protein [Postia placenta Mad-698-R]	--	--	--	--	sp|Q2H922|PAN1_CHAGB	63.9	2e-10	Actin cytoskeleton-regulatory complex protein PAN1 OS=Chaetomium globosum (strain ATCC 6205 / CBS 148.51 / DSM 1962 / NBRC 6347 / NRRL 1970) GN=PAN1 PE=3 SV=1	Rv3876	52.4	1e-06	COG0455	ATPases involved in chromosome partitioning	K11238	4e-10	60.8	aor:AOR_1_82114	cytokinesis protein	-	-	-
CL3109.Contig2_All	206	3	63968	5	74356	--	--	--	--	--	--	--	--	--	--	--	--	--	--	--	--	--	--	--	--	--	--	-	-	-
CL3109.Contig3_All	810	103	558546	75	283653	gi|242217211|ref|XP_002474407.1|	68.6	2e-10	predicted protein [Postia placenta Mad-698-R] >gi|220726449|gb|EED80398.1| predicted protein [Postia placenta Mad-698-R]	--	--	--	--	sp|Q2H922|PAN1_CHAGB	66.6	2e-11	Actin cytoskeleton-regulatory complex protein PAN1 OS=Chaetomium globosum (strain ATCC 6205 / CBS 148.51 / DSM 1962 / NBRC 6347 / NRRL 1970) GN=PAN1 PE=3 SV=1	DR0479	53.1	5e-07	COG0744	Membrane carboxypeptidase (penicillin-binding protein)	K16075	5e-11	62.8	ani:AN8715.2	magnesium transporter	-	-	-
CL311.Contig1_All	427	16	164588	9	64569	--	--	--	--	--	--	--	--	--	--	--	--	--	--	--	--	--	--	--	--	--	--	-	-	-
CL311.Contig2_All	376	25	292051	17	138507	--	--	--	--	--	--	--	--	--	--	--	--	--	--	--	--	--	--	--	--	--	--	-	-	-
CL3110.Contig1_All	1366	1938	6231745	2104	4718530	gi|77820010|gb|ABB04148.1|	67.8	7e-10	phenylalanine ammonia lyase [Rhodotorula glutinis]	--	--	--	--	sp|Q4WDN4|OPSB_ASPFU	63.5	3e-10	Probable aspartic-type endopeptidase opsB OS=Neosartorya fumigata (strain ATCC MYA-4609 / Af293 / CBS 101355 / FGSC A1100) GN=opsB PE=3 SV=1	DR2133	53.9	6e-07	COG4372	Uncharacterized protein conserved in bacteria with the myosin-like domain	K01386	2e-09	63.5	afm:AFUA_6G05350	[EC:3.4.23.-]	-	-	-
CL3111.Contig1_All	437	8	80411	10	70102	--	--	--	--	--	--	--	--	--	--	--	--	--	--	--	--	--	--	--	--	--	--	-	-	-
CL3111.Contig2_All	278	6	94801	8	88157	--	--	--	--	--	--	--	--	--	--	--	--	--	--	--	--	--	--	--	--	--	--	-	-	-
CL3111.Contig3_All	218	5	100744	10	140526	--	--	--	--	--	--	--	--	--	--	--	--	--	--	--	--	--	--	--	--	--	--	-	-	-
CL3111.Contig4_All	424	16	165753	34	245655	--	--	--	--	--	--	--	--	--	--	--	--	--	--	--	--	--	--	--	--	--	--	-	-	-
CL3111.Contig5_All	710	45	278395	57	245939	--	--	--	--	--	--	--	--	--	--	--	--	--	--	--	--	--	--	--	--	--	--	-	-	-
CL3112.Contig1_All	500	0	0.0000	27	165427	gi|331237999|ref|XP_003331655.1|	65.9	4e-10	hypothetical protein PGTG_12820 [Puccinia graminis f. sp. tritici CRL 75-36-700-3] >gi|309310645|gb|EFP87236.1| hypothetical protein PGTG_12820 [Puccinia graminis f. sp. tritici CRL 75-36-700-3]	--	--	--	--	--	--	--	--	--	--	--	--	--	--	--	--	--	--	-	-	-
CL3112.Contig2_All	237	0	0.0000	23	297297	--	--	--	--	--	--	--	--	--	--	--	--	--	--	--	--	--	--	--	--	--	--	-	-	-
CL3113.Contig1_All	296	0	0.0000	3	31049	--	--	--	--	--	--	--	--	--	--	--	--	--	--	--	--	--	--	--	--	--	--	-	-	-
CL3113.Contig2_All	296	0	0.0000	30	310485	--	--	--	--	--	--	--	--	--	--	--	--	--	--	--	--	--	--	--	--	--	--	-	-	-
CL3114.Contig1_All	643	24	163948	37	176280	--	--	--	--	--	--	--	--	--	--	--	--	--	--	--	--	--	--	--	--	--	--	-	-	-
CL3114.Contig2_All	658	2	13351	3	13967	--	--	--	--	--	--	--	--	--	--	--	--	--	--	--	--	--	--	--	--	--	--	-	-	-
CL3114.Contig3_All	687	8	51149	8	35673	--	--	--	--	--	--	--	--	--	--	--	--	--	--	--	--	--	--	--	--	--	--	-	-	-
CL3115.Contig1_All	283	0	0.0000	1	10825	gi|403180185|ref|XP_003888479.1|	126.7	1e-28	hypothetical protein PGTG_22758 [Puccinia graminis f. sp. tritici CRL 75-36-700-3] >gi|375166011|gb|EHS63043.1| hypothetical protein PGTG_22758 [Puccinia graminis f. sp. tritici CRL 75-36-700-3]	gi|403180184|ref|XM_003888430.1|	83.8	4e-14	Puccinia graminis f. sp. tritici CRL 75-36-700-3 hypothetical protein (PGTG_22758), mRNA	--	--	--	--	--	--	--	--	--	--	--	--	--	--	-	GO:0008270//zinc ion binding	GO:0005622//intracellular
CL3115.Contig2_All	400	1	10981	23	176149	gi|403180185|ref|XP_003888479.1|	147.5	8e-35	hypothetical protein PGTG_22758 [Puccinia graminis f. sp. tritici CRL 75-36-700-3] >gi|375166011|gb|EHS63043.1| hypothetical protein PGTG_22758 [Puccinia graminis f. sp. tritici CRL 75-36-700-3]	gi|403180184|ref|XM_003888430.1|	125	2e-26	Puccinia graminis f. sp. tritici CRL 75-36-700-3 hypothetical protein (PGTG_22758), mRNA	--	--	--	--	--	--	--	--	--	--	--	--	--	--	-	GO:0008270//zinc ion binding	GO:0005622//intracellular
CL3116.Contig1_All	462	65	617985	123	815595	--	--	--	--	--	--	--	--	--	--	--	--	--	--	--	--	--	--	--	--	--	--	-	-	-
CL3116.Contig2_All	1417	234	725358	261	564264	--	--	--	--	--	--	--	--	--	--	--	--	--	--	--	--	--	--	--	--	--	--	-	-	-
CL3117.Contig1_All	569	0	0.0000	16	86143	--	--	--	--	--	--	--	--	--	--	--	--	--	--	--	--	--	--	--	--	--	--	-	-	-
CL3117.Contig2_All	689	0	0.0000	81	360145	--	--	--	--	--	--	--	--	--	--	--	--	--	--	--	--	--	--	--	--	--	--	-	-	-
CL3117.Contig3_All	575	0	0.0000	45	239749	--	--	--	--	--	--	--	--	--	--	--	--	--	--	--	--	--	--	--	--	--	--	-	-	-
CL3117.Contig4_All	235	0	0.0000	14	182504	--	--	--	--	--	--	--	--	--	--	--	--	--	--	--	--	--	--	--	--	--	--	-	-	-
CL3118.Contig1_All	766	202	1158322	216	863847	gi|390600423|gb|EIN09818.1|	147.5	3e-34	hypothetical protein PUNSTDRAFT_86294 [Punctularia strigosozonata HHB-11173 SS5]	--	--	--	--	sp|Q9HDY3|YK17_SCHPO	112	4e-25	Membrane protein PB1A10.07c OS=Schizosaccharomyces pombe (strain 972 / ATCC 24843) GN=SPAPB1A10.07c PE=3 SV=1	--	--	--	--	--	--	--	--	--	--	-	-	-
CL3119.Contig1_All	370	24	284916	2	16559	--	--	--	--	--	--	--	--	--	--	--	--	--	--	--	--	--	--	--	--	--	--	-	-	-
CL3119.Contig2_All	224	2	39218	2	27352	--	--	--	--	--	--	--	--	--	--	--	--	--	--	--	--	--	--	--	--	--	--	-	-	-
CL312.Contig1_All	607	26	188144	12	60563	--	--	--	--	--	--	--	--	--	--	--	--	TP0108	118	6e-27	COG0205	6-phosphofructokinase	--	--	--	--	--	-	-	-
CL3120.Contig1_All	356	22	271443	20	172104	gi|390597825|gb|EIN07224.1|	51.6	6e-06	WH1-domain-containing protein, partial [Punctularia strigosozonata HHB-11173 SS5]	--	--	--	--	--	--	--	--	--	--	--	--	--	--	--	--	--	--	-	-	-
CL3120.Contig2_All	210	6	125499	5	72939	--	--	--	--	--	--	--	--	--	--	--	--	--	--	--	--	--	--	--	--	--	--	-	-	-
CL3121.Contig1_All	213	7	144353	20	287648	--	--	--	--	--	--	--	--	--	--	--	--	--	--	--	--	--	--	--	--	--	--	-	-	-
CL3122.Contig1_All	713	381	2347156	633	2719730	--	--	--	--	--	--	--	--	--	--	--	--	--	--	--	--	--	--	--	--	--	--	-	-	-
CL3123.Contig1_All	352	11	137264	7	60921	--	--	--	--	--	--	--	--	--	--	--	--	VC1010	109	1e-24	COG0346	Lactoylglutathione lyase and related lyases	K01759	1e-06	50.4	smp:SMAC_03451	lactoylglutathione lyase [EC:4.4.1.5]	-	-	-
CL3123.Contig2_All	1357	231	747720	261	589213	gi|349580282|dbj|GAA25442.1|	75.1	4e-12	K7_Glo1p [Saccharomyces cerevisiae Kyokai no. 7]	--	--	--	--	sp|P50107|LGUL_YEAST	125	7e-29	Lactoylglutathione lyase OS=Saccharomyces cerevisiae (strain ATCC 204508 / S288c) GN=GLO1 PE=1 SV=1	STM1435	160	4e-39	COG0346	Lactoylglutathione lyase and related lyases	K01759	3e-28	125	sce:YML004C	lactoylglutathione lyase [EC:4.4.1.5]	-	-	-
CL3125.Contig1_All	497	7	61865	20	123278	--	--	--	--	--	--	--	--	--	--	--	--	--	--	--	--	--	--	--	--	--	--	-	-	-
CL3125.Contig2_All	207	4	84878	6	88796	--	--	--	--	--	--	--	--	--	--	--	--	--	--	--	--	--	--	--	--	--	--	-	-	-
CL3125.Contig3_All	249	1	17640	1	12303	--	--	--	--	--	--	--	--	--	--	--	--	--	--	--	--	--	--	--	--	--	--	-	-	-
CL3126.Contig1_All	274	12	192370	4	44722	--	--	--	--	--	--	--	--	--	--	--	--	--	--	--	--	--	K03305	5e-06	48.5	tml:GSTUM_00007938001	proton-dependent oligopeptide transporter, POT family	-	-	-
CL3126.Contig2_All	224	4	78437	8	109409	--	--	--	--	--	--	--	--	--	--	--	--	--	--	--	--	--	--	--	--	--	--	-	-	-
CL3127.Contig1_All	791	54	299864	57	220755	--	--	--	--	--	--	--	--	--	--	--	--	--	--	--	--	--	--	--	--	--	--	-	-	-
CL3128.Contig1_All	763	28	161191	38	152571	--	--	--	--	--	--	--	--	--	--	--	--	--	--	--	--	--	--	--	--	--	--	-	-	-
CL3128.Contig2_All	446	2	19697	1	0.6869	--	--	--	--	--	--	--	--	--	--	--	--	--	--	--	--	--	--	--	--	--	--	-	-	-
CL3129.Contig1_All	469	77	721148	111	725040	--	--	--	--	--	--	--	--	--	--	--	--	BMEI1041	62.0	4e-10	COG0396	ABC-type transport system involved in Fe-S cluster assembly, ATPase component	--	--	--	--	--	-	-	-
CL3129.Contig2_All	212	4	82876	2	28901	--	--	--	--	--	--	--	--	--	--	--	--	--	--	--	--	--	--	--	--	--	--	-	-	-
CL313.Contig1_All	511	19	163320	18	107910	--	--	--	--	--	--	--	--	--	--	--	--	--	--	--	--	--	--	--	--	--	--	-	-	-
CL313.Contig2_All	567	100	774682	289	1561444	--	--	--	--	--	--	--	--	--	--	--	--	--	--	--	--	--	--	--	--	--	--	-	-	-
CL3130.Contig1_All	219	15	300853	3	41965	--	--	--	--	--	--	--	--	--	--	--	--	--	--	--	--	--	--	--	--	--	--	-	-	-
CL3130.Contig2_All	234	6	112627	8	104734	--	--	--	--	--	--	--	--	--	--	--	--	--	--	--	--	--	--	--	--	--	--	-	-	-
CL3131.Contig1_All	453	20	193927	24	162302	--	--	--	--	--	--	--	--	--	--	--	--	--	--	--	--	--	--	--	--	--	--	-	-	-
CL3131.Contig2_All	419	0	0.0000	1	0.7311	--	--	--	--	--	--	--	--	--	--	--	--	--	--	--	--	--	--	--	--	--	--	-	-	-
CL3132.Contig1_All	1351	21	68276	16	36281	gi|384494456|gb|EIE84947.1|	451.8	1e-125	hypothetical protein RO3G_09657 [Rhizopus delemar RA 99-880]	gi|119473822|ref|XM_001258786.1|	71.9	8e-10	Neosartorya fischeri NRRL 181 2-oxoisovalerate dehydrogenase (NFIA_002400) partial mRNA	sp|P32473|ODPB_YEAST	194	2e-49	Pyruvate dehydrogenase E1 component subunit beta, mitochondrial OS=Saccharomyces cerevisiae (strain ATCC 204508 / S288c) GN=PDB1 PE=1 SV=2	DR0030	320	5e-87	COG0022	Pyruvate/2-oxoglutarate dehydrogenase complex, dehydrogenase (E1) component, eukaryotic type, beta subunit	K00167	4e-108	390	ppl:POSPLDRAFT_90867	2-oxoisovalerate dehydrogenase E1 component, beta subunit [EC:1.2.4.4]	-	-	-
CL3132.Contig2_All	1609	53	144686	95	180875	gi|384494456|gb|EIE84947.1|	465.7	1e-129	hypothetical protein RO3G_09657 [Rhizopus delemar RA 99-880]	gi|119473822|ref|XM_001258786.1|	71.9	9e-10	Neosartorya fischeri NRRL 181 2-oxoisovalerate dehydrogenase (NFIA_002400) partial mRNA	sp|P32473|ODPB_YEAST	197	1e-50	Pyruvate dehydrogenase E1 component subunit beta, mitochondrial OS=Saccharomyces cerevisiae (strain ATCC 204508 / S288c) GN=PDB1 PE=1 SV=2	DR0030	328	2e-89	COG0022	Pyruvate/2-oxoglutarate dehydrogenase complex, dehydrogenase (E1) component, eukaryotic type, beta subunit	K00167	4e-111	401	ppl:POSPLDRAFT_90867	2-oxoisovalerate dehydrogenase E1 component, beta subunit [EC:1.2.4.4]	-	-	-
CL3133.Contig1_All	476	46	424480	17	109409	gi|170095021|ref|XP_001878731.1|	52.0	6e-06	predicted protein [Laccaria bicolor S238N-H82] >gi|164646035|gb|EDR10281.1| predicted protein [Laccaria bicolor S238N-H82]	--	--	--	--	--	--	--	--	--	--	--	--	--	--	--	--	--	--	-	-	-
CL3133.Contig2_All	361	21	255516	12	101832	--	--	--	--	--	--	--	--	--	--	--	--	--	--	--	--	--	--	--	--	--	--	-	-	-
CL3134.Contig1_All	781	35	196845	21	82372	gi|402466399|gb|EJW01898.1|	57.4	4e-07	hypothetical protein EDEG_00328 [Edhazardia aedis USNM 41457]	--	--	--	--	sp|P08640|MUC1_YEAST	66.6	2e-11	Flocculation protein FLO11 OS=Saccharomyces cerevisiae (strain ATCC 204508 / S288c) GN=MUC1 PE=1 SV=2	DRA0212	60.1	4e-09	COG2377	Predicted molecular chaperone distantly related to HSP70-fold metalloproteases	K01178	8e-11	66.6	sce:YIR019C	glucoamylase [EC:3.2.1.3]	-	-	-
CL3134.Contig2_All	321	8	109469	5	47717	--	--	--	--	--	--	--	--	sp|P08640|MUC1_YEAST	45.4	9e-06	Flocculation protein FLO11 OS=Saccharomyces cerevisiae (strain ATCC 204508 / S288c) GN=MUC1 PE=1 SV=2	--	--	--	--	--	--	--	--	--	--	-	-	-
CL3135.Contig1_All	594	78	576786	76	391957	gi|299754083|ref|XP_001833744.2|	55.1	1e-06	hypothetical protein CC1G_10809 [Coprinopsis cinerea okayama7#130] >gi|298410596|gb|EAU88036.2| hypothetical protein CC1G_10809 [Coprinopsis cinerea okayama7#130]	--	--	--	--	sp|A4RHF1|DED1_MAGO7	82.4	2e-16	ATP-dependent RNA helicase DED1 OS=Magnaporthe oryzae (strain 70-15 / ATCC MYA-4617 / FGSC 8958) GN=DED1 PE=3 SV=2	SPBC20F10.01	72.8	4e-13	COG3277	RNA-binding protein involved in rRNA processing	K11594	9e-16	82.4	mgr:MGG_07033	ATP-dependent RNA helicase [EC:3.6.4.13]	-	GO:0005488//binding	-
CL3135.Contig2_All	593	60	444430	79	408116	gi|299754083|ref|XP_001833744.2|	55.1	1e-06	hypothetical protein CC1G_10809 [Coprinopsis cinerea okayama7#130] >gi|298410596|gb|EAU88036.2| hypothetical protein CC1G_10809 [Coprinopsis cinerea okayama7#130]	--	--	--	--	sp|A4RHF1|DED1_MAGO7	82.4	2e-16	ATP-dependent RNA helicase DED1 OS=Magnaporthe oryzae (strain 70-15 / ATCC MYA-4617 / FGSC 8958) GN=DED1 PE=3 SV=2	SPBC20F10.01	72.8	4e-13	COG3277	RNA-binding protein involved in rRNA processing	K11594	9e-16	82.4	mgr:MGG_07033	ATP-dependent RNA helicase [EC:3.6.4.13]	-	GO:0005488//binding	-
CL3136.Contig1_All	397	18	199154	17	131181	--	--	--	--	--	--	--	--	--	--	--	--	--	--	--	--	--	--	--	--	--	--	-	-	-
CL3136.Contig2_All	318	14	193378	6	57801	--	--	--	--	--	--	--	--	--	--	--	--	--	--	--	--	--	--	--	--	--	--	-	-	-
CL3137.Contig1_All	1040	42	177387	41	120771	gi|384497072|gb|EIE87563.1|	288.1	2e-76	GTP-binding protein ypt1 [Rhizopus delemar RA 99-880]	gi|302692267|ref|XM_003035767.1|	129	3e-27	Schizophyllum commune H4-8 small GTP-binding protein, mRNA	sp|P11620|YPT1_SCHPO	281	7e-76	GTP-binding protein ypt1 OS=Schizosaccharomyces pombe (strain 972 / ATCC 24843) GN=ypt1 PE=1 SV=2	SPAC18G6.03	189	9e-48	COG1100	GTPase SAR1 and related small G proteins	K07874	4e-76	284	mgr:MGG_06962	Ras-related protein Rab-1A	GO:0007264//small GTPase mediated signal transduction;GO:0015031//protein transport	GO:0005525//GTP binding	-
CL3137.Contig2_All	1017	12	51828	29	87355	gi|384497072|gb|EIE87563.1|	288.1	2e-76	GTP-binding protein ypt1 [Rhizopus delemar RA 99-880]	gi|302692267|ref|XM_003035767.1|	129	3e-27	Schizophyllum commune H4-8 small GTP-binding protein, mRNA	sp|P11620|YPT1_SCHPO	281	7e-76	GTP-binding protein ypt1 OS=Schizosaccharomyces pombe (strain 972 / ATCC 24843) GN=ypt1 PE=1 SV=2	SPAC18G6.03	189	9e-48	COG1100	GTPase SAR1 and related small G proteins	K07874	4e-76	284	mgr:MGG_06962	Ras-related protein Rab-1A	GO:0007264//small GTPase mediated signal transduction;GO:0015031//protein transport	GO:0005525//GTP binding	-
CL3138.Contig1_All	298	5	73699	10	102801	--	--	--	--	--	--	--	--	--	--	--	--	--	--	--	--	--	--	--	--	--	--	-	-	-
CL3138.Contig2_All	311	1	14124	5	49252	--	--	--	--	--	--	--	--	--	--	--	--	--	--	--	--	--	--	--	--	--	--	-	-	-
CL3139.Contig1_All	425	121	1250556	343	2472389	--	--	--	--	gi|254797351|gb|GQ302537.1|	347	3e-93	Uncultured Uromyces sp. clone sw-xj209 16S ribosomal RNA gene, partial sequence	--	--	--	--	--	--	--	--	--	--	--	--	--	--	-	-	-
CL314.Contig1_All	564	0	0.0000	0	0.0000	--	--	--	--	--	--	--	--	--	--	--	--	--	--	--	--	--	--	--	--	--	--	-	-	-
CL314.Contig2_All	1325	43	142547	47	108666	--	--	--	--	--	--	--	--	--	--	--	--	--	--	--	--	--	--	--	--	--	--	-	-	-
CL314.Contig3_All	1161	61	230783	60	158318	--	--	--	--	--	--	--	--	--	--	--	--	--	--	--	--	--	--	--	--	--	--	-	-	-
CL314.Contig4_All	639	11	75613	10	47941	--	--	--	--	--	--	--	--	--	--	--	--	--	--	--	--	--	--	--	--	--	--	-	-	-
CL314.Contig5_All	1030	22	93819	31	92201	--	--	--	--	--	--	--	--	--	--	--	--	--	--	--	--	--	--	--	--	--	--	-	-	-
CL3140.Contig1_All	757	94	545429	88	356122	gi|261192737|ref|XP_002622775.1|	2018-09-23	9e-07	conserved hypothetical protein [Ajellomyces dermatitidis SLH14081] >gi|239589257|gb|EEQ71900.1| conserved hypothetical protein [Ajellomyces dermatitidis SLH14081]	--	--	--	--	sp|Q4WG58|PAN1_ASPFU	51.2	8e-07	Actin cytoskeleton-regulatory complex protein pan1 OS=Neosartorya fumigata (strain ATCC MYA-4609 / Af293 / CBS 101355 / FGSC A1100) GN=pan1 PE=3 SV=1	--	--	--	--	--	K11841	6e-06	50.4	nhe:NECHADRAFT_41715	ubiquitin carboxyl-terminal hydrolase 10 [EC:3.1.2.15]	-	-	-
CL3140.Contig2_All	659	116	773177	125	581080	gi|261192737|ref|XP_002622775.1|	2018-09-23	7e-07	conserved hypothetical protein [Ajellomyces dermatitidis SLH14081] >gi|239589257|gb|EEQ71900.1| conserved hypothetical protein [Ajellomyces dermatitidis SLH14081]	--	--	--	--	sp|Q4WG58|PAN1_ASPFU	51.2	6e-07	Actin cytoskeleton-regulatory complex protein pan1 OS=Neosartorya fumigata (strain ATCC MYA-4609 / Af293 / CBS 101355 / FGSC A1100) GN=pan1 PE=3 SV=1	--	--	--	--	--	K11841	4e-06	50.4	nhe:NECHADRAFT_41715	ubiquitin carboxyl-terminal hydrolase 10 [EC:3.1.2.15]	-	-	-
CL3141.Contig1_All	748	113	663565	140	573374	gi|449544912|gb|EMD35884.1|	53.1	7e-06	hypothetical protein CERSUDRAFT_115801 [Ceriporiopsis subvermispora B]	--	--	--	--	--	--	--	--	--	--	--	--	--	--	--	--	--	--	-	-	-
CL3141.Contig2_All	236	35	651422	52	674999	--	--	--	--	--	--	--	--	--	--	--	--	--	--	--	--	--	--	--	--	--	--	-	-	-
CL3142.Contig1_All	1162	181	684194	211	556273	--	--	--	--	--	--	--	--	--	--	--	--	--	--	--	--	--	--	--	--	--	--	-	-	-
CL3143.Contig1_All	1444	1	0.3042	117	248216	gi|331233068|ref|XP_003329195.1|	777.3	0.0	60S ribosomal protein L3 [Puccinia graminis f. sp. tritici CRL 75-36-700-3] >gi|309308185|gb|EFP84776.1| 60S ribosomal protein L3 [Puccinia graminis f. sp. tritici CRL 75-36-700-3]	gi|403169783|ref|XM_003329147.2|	1294	0.0	Puccinia graminis f. sp. tritici CRL 75-36-700-3 60S ribosomal protein L3 (PGTG_10247), mRNA	sp|Q8NKF4|RL3_ASPFU	635	0.0	60S ribosomal protein L3 OS=Neosartorya fumigata (strain ATCC MYA-4609 / Af293 / CBS 101355 / FGSC A1100) GN=rpl3 PE=1 SV=2	SPAPB8E5.06c	619	3e-177	COG0087	Ribosomal protein L3	K02925	0.0	673	lbc:LACBIDRAFT_180449	large subunit ribosomal protein L3e	GO:0006412//translation	GO:0003735//structural constituent of ribosome	GO:0005840//ribosome
CL3143.Contig2_All	1401	0	0.0000	23	50292	gi|331233068|ref|XP_003329195.1|	777.3	0.0	60S ribosomal protein L3 [Puccinia graminis f. sp. tritici CRL 75-36-700-3] >gi|309308185|gb|EFP84776.1| 60S ribosomal protein L3 [Puccinia graminis f. sp. tritici CRL 75-36-700-3]	gi|403169783|ref|XM_003329147.2|	1294	0.0	Puccinia graminis f. sp. tritici CRL 75-36-700-3 60S ribosomal protein L3 (PGTG_10247), mRNA	sp|Q8NKF4|RL3_ASPFU	635	0.0	60S ribosomal protein L3 OS=Neosartorya fumigata (strain ATCC MYA-4609 / Af293 / CBS 101355 / FGSC A1100) GN=rpl3 PE=1 SV=2	SPAPB8E5.06c	619	3e-177	COG0087	Ribosomal protein L3	K02925	0.0	673	lbc:LACBIDRAFT_180449	large subunit ribosomal protein L3e	GO:0006412//translation	GO:0003735//structural constituent of ribosome	GO:0005840//ribosome
CL3144.Contig1_All	614	66	472152	69	344265	--	--	--	--	--	--	--	--	--	--	--	--	--	--	--	--	--	--	--	--	--	--	-	-	-
CL3144.Contig2_All	418	29	304739	24	175892	--	--	--	--	--	--	--	--	--	--	--	--	--	--	--	--	--	--	--	--	--	--	-	-	-
CL3144.Contig3_All	427	13	133728	9	64569	--	--	--	--	--	--	--	--	--	--	--	--	--	--	--	--	--	--	--	--	--	--	-	-	-
CL3144.Contig4_All	1241	159	562771	171	422120	gi|388851405|emb|CCF54990.1|	56.2	2e-06	uncharacterized protein [Ustilago hordei]	--	--	--	--	sp|Q5BGP1|CWC22_EMENI	50.4	3e-06	Pre-mRNA-splicing factor cwc22 OS=Emericella nidulans (strain FGSC A4 / ATCC 38163 / CBS 112.46 / NRRL 194 / M139) GN=cwc22 PE=3 SV=2	--	--	--	--	--	K11664	2e-07	56.2	pan:PODANSg5387	vacuolar protein sorting-associated protein 72	-	-	-
CL3145.Contig1_All	579	39	295864	47	248674	--	--	--	--	--	--	--	--	--	--	--	--	--	--	--	--	--	--	--	--	--	--	-	-	-
CL3145.Contig2_All	591	9	66890	4	20734	--	--	--	--	--	--	--	--	--	--	--	--	--	--	--	--	--	--	--	--	--	--	-	-	-
CL3146.Contig1_All	243	8	144607	8	100855	--	--	--	--	--	--	--	--	--	--	--	--	--	--	--	--	--	--	--	--	--	--	-	-	-
CL3146.Contig2_All	317	10	138563	5	48319	--	--	--	--	--	--	--	--	--	--	--	--	--	--	--	--	--	--	--	--	--	--	-	-	-
CL3147.Contig1_All	247	9	160049	7	86819	--	--	--	--	gi|299788434|gb|AE016814.2|	56.0	8e-06	Ashbya gossypii ATCC 10895 chromosome I, complete sequence	--	--	--	--	--	--	--	--	--	--	--	--	--	--	-	-	-
CL3147.Contig2_All	281	10	156315	13	141726	--	--	--	--	--	--	--	--	--	--	--	--	--	--	--	--	--	--	--	--	--	--	-	-	-
CL3148.Contig1_All	495	0	0.0000	42	259930	gi|403180478|ref|XP_003338783.2|	242.7	2e-63	26S proteasome regulatory subunit N8 [Puccinia graminis f. sp. tritici CRL 75-36-700-3] >gi|375167311|gb|EFP94364.2| 26S proteasome regulatory subunit N8 [Puccinia graminis f. sp. tritici CRL 75-36-700-3]	gi|403180477|ref|XM_003338735.2|	157	6e-36	Puccinia graminis f. sp. tritici CRL 75-36-700-3 26S proteasome regulatory subunit N8 (PGTG_20320), mRNA	sp|O74440|RPN8_SCHPO	150	6e-37	26S proteasome regulatory subunit rpn8 OS=Schizosaccharomyces pombe (strain 972 / ATCC 24843) GN=rpn8 PE=3 SV=1	SPCC1682.10	150	1e-36	COG1310	Predicted metal-dependent protease of the PAD1/JAB1 superfamily	K03038	2e-41	166	lbc:LACBIDRAFT_190981	26S proteasome regulatory subunit N8	-	-	GO:0000502//proteasome complex
CL3148.Contig2_All	390	0	0.0000	2	15710	gi|403180478|ref|XP_003338783.2|	216.9	1e-55	26S proteasome regulatory subunit N8 [Puccinia graminis f. sp. tritici CRL 75-36-700-3] >gi|375167311|gb|EFP94364.2| 26S proteasome regulatory subunit N8 [Puccinia graminis f. sp. tritici CRL 75-36-700-3]	gi|403180477|ref|XM_003338735.2|	125	2e-26	Puccinia graminis f. sp. tritici CRL 75-36-700-3 26S proteasome regulatory subunit N8 (PGTG_20320), mRNA	sp|O74440|RPN8_SCHPO	146	5e-36	26S proteasome regulatory subunit rpn8 OS=Schizosaccharomyces pombe (strain 972 / ATCC 24843) GN=rpn8 PE=3 SV=1	SPCC1682.10	146	1e-35	COG1310	Predicted metal-dependent protease of the PAD1/JAB1 superfamily	K03038	5e-38	154	mgl:MGL_2506	26S proteasome regulatory subunit N8	-	-	GO:0000502//proteasome complex
CL3149.Contig1_All	971	30	135709	20	63099	--	--	--	--	--	--	--	--	--	--	--	--	--	--	--	--	--	--	--	--	--	--	-	-	-
CL3149.Contig2_All	984	37	165163	15	46699	--	--	--	--	--	--	--	--	--	--	--	--	--	--	--	--	--	--	--	--	--	--	-	-	-
CL3149.Contig3_All	244	24	432044	17	213438	--	--	--	--	--	--	--	--	--	--	--	--	--	--	--	--	--	--	--	--	--	--	-	-	-
CL315.Contig1_All	314	11	153876	13	126831	--	--	--	--	--	--	--	--	--	--	--	--	--	--	--	--	--	--	--	--	--	--	-	-	-
CL3150.Contig1_All	382	18	206974	20	160390	gi|402224970|gb|EJU05032.1|	51.6	6e-06	dehydrogenase/reductase SDR family protein member 10 [Dacryopinax sp. DJM-731 SS1]	--	--	--	--	--	--	--	--	SMa0320	49.3	2e-06	COG4221	Short-chain alcohol dehydrogenase of unknown specificity	K06123	1e-06	50.4	zro:ZYRO0A01408g	1-acylglycerone phosphate reductase [EC:1.1.1.101]	-	-	-
CL3150.Contig2_All	349	0	0.0000	0	0.0000	--	--	--	--	--	--	--	--	--	--	--	--	--	--	--	--	--	--	--	--	--	--	-	-	-
CL3151.Contig1_All	346	10	126949	23	203640	--	--	--	--	--	--	--	--	--	--	--	--	--	--	--	--	--	--	--	--	--	--	-	-	-
CL3151.Contig2_All	366	14	168017	20	167402	--	--	--	--	--	--	--	--	--	--	--	--	--	--	--	--	--	--	--	--	--	--	-	-	-
CL3152.Contig1_All	518	12	101756	14	82796	gi|471915179|emb|CCO26520.1|	58.2	1e-07	hypothetical protein BN14_00545 [Rhizoctonia solani AG-1 IB]	--	--	--	--	sp|P37370|VRP1_YEAST	50.4	7e-07	Verprolin OS=Saccharomyces cerevisiae (strain ATCC 204508 / S288c) GN=VRP1 PE=1 SV=2	--	--	--	--	--	K05747	5e-07	52.8	uma:UM03687.1	Wiskott-Aldrich syndrome protein	-	-	-
CL3152.Contig2_All	256	19	326002	11	131633	--	--	--	--	--	--	--	--	--	--	--	--	--	--	--	--	--	--	--	--	--	--	-	-	-
CL3152.Contig3_All	338	8	103963	3	27190	--	--	--	--	--	--	--	--	--	--	--	--	--	--	--	--	--	--	--	--	--	--	-	-	-
CL3153.Contig1_All	545	32	257905	32	179873	--	--	--	--	--	--	--	--	--	--	--	--	--	--	--	--	--	--	--	--	--	--	-	-	-
CL3154.Contig1_All	216	6	122012	7	99279	--	--	--	--	--	--	--	--	--	--	--	--	--	--	--	--	--	--	--	--	--	--	-	-	-
CL3154.Contig2_All	229	2	38362	2	26755	--	--	--	--	--	--	--	--	--	--	--	--	--	--	--	--	--	--	--	--	--	--	-	-	-
CL3155.Contig1_All	455	0	0.0000	5	33664	gi|350290800|gb|EGZ72014.1|	51.2	8e-06	yippee-domain-containing protein [Neurospora tetrasperma FGSC 2509]	--	--	--	--	--	--	--	--	--	--	--	--	--	--	--	--	--	--	-	-	-
CL3155.Contig2_All	469	4	37462	2	13064	--	--	--	--	--	--	--	--	--	--	--	--	--	--	--	--	--	--	--	--	--	--	-	-	-
CL3155.Contig3_All	922	1	0.4764	0	0.0000	gi|402220920|gb|EJU00990.1|	122.5	1e-26	yippee-like protein [Dacryopinax sp. DJM-731 SS1]	--	--	--	--	sp|P38191|MOH1_YEAST	91.3	9e-19	Protein yippee-like MOH1 OS=Saccharomyces cerevisiae (strain ATCC 204508 / S288c) GN=MOH1 PE=3 SV=1	--	--	--	--	--	K15541	2e-12	72.0	aor:AOR_1_1332164	protein MPE1	-	-	-
CL3155.Contig4_All	908	2	0.9675	5	16869	gi|402220920|gb|EJU00990.1|	122.5	1e-26	yippee-like protein [Dacryopinax sp. DJM-731 SS1]	--	--	--	--	sp|P38191|MOH1_YEAST	91.3	9e-19	Protein yippee-like MOH1 OS=Saccharomyces cerevisiae (strain ATCC 204508 / S288c) GN=MOH1 PE=3 SV=1	--	--	--	--	--	K15541	2e-12	72.0	aor:AOR_1_1332164	protein MPE1	-	-	-
CL3155.Contig5_All	600	3	21962	1	0.5106	gi|402220920|gb|EJU00990.1|	85.1	1e-15	yippee-like protein [Dacryopinax sp. DJM-731 SS1]	--	--	--	--	sp|P38191|MOH1_YEAST	57.8	6e-09	Protein yippee-like MOH1 OS=Saccharomyces cerevisiae (strain ATCC 204508 / S288c) GN=MOH1 PE=3 SV=1	--	--	--	--	--	K15541	1e-10	65.1	aor:AOR_1_1332164	protein MPE1	-	GO:0016853//isomerase activity	-
CL3156.Contig1_All	712	13	80199	17	73144	--	--	--	--	--	--	--	--	--	--	--	--	--	--	--	--	--	--	--	--	--	--	-	-	-
CL3156.Contig2_All	803	20	109401	17	64855	--	--	--	--	--	--	--	--	--	--	--	--	--	--	--	--	--	--	--	--	--	--	-	-	-
CL3156.Contig3_All	407	14	151092	6	45162	--	--	--	--	--	--	--	--	--	--	--	--	--	--	--	--	--	--	--	--	--	--	-	-	-
CL3157.Contig1_All	785	93	520379	110	429274	gi|67517887|ref|XP_658724.1|	60.8	4e-08	hypothetical protein AN1120.2 [Aspergillus nidulans FGSC A4] >gi|40747082|gb|EAA66238.1| hypothetical protein AN1120.2 [Aspergillus nidulans FGSC A4] >gi|259488564|tpe|CBF88100.1| TPA: proline-rich, actin-associated protein Vrp1, putative (AFU_orthologue; AFUA_1G11690) [Aspergillus nidulans FGSC A4]	--	--	--	--	sp|A4R8N4|PAN1_MAGO7	60.1	2e-09	Actin cytoskeleton-regulatory complex protein PAN1 OS=Magnaporthe oryzae (strain 70-15 / ATCC MYA-4617 / FGSC 8958) GN=PAN1 PE=3 SV=2	--	--	--	--	--	K11238	3e-07	54.7	scm:SCHCODRAFT_105472	cytokinesis protein	-	-	GO:0044424//intracellular part
CL3158.Contig1_All	408	41	441398	31	232763	gi|384493187|gb|EIE83678.1|	82.0	4e-15	hypothetical protein RO3G_08383 [Rhizopus delemar RA 99-880]	--	--	--	--	sp|P78814|SRP2_SCHPO	57.4	3e-09	Pre-mRNA-splicing factor srp2 OS=Schizosaccharomyces pombe (strain 972 / ATCC 24843) GN=srp2 PE=1 SV=2	SPAC16.02c	57.4	7e-09	COG0724	RNA-binding proteins (RRM domain)	K12893	4e-11	65.5	lbc:LACBIDRAFT_306110	splicing factor, arginine/serine-rich 4/5/6	-	-	-
CL3158.Contig2_All	297	25	369735	20	206293	gi|403168926|ref|XP_003328492.2|	64.3	9e-10	hypothetical protein PGTG_10451 [Puccinia graminis f. sp. tritici CRL 75-36-700-3] >gi|375167725|gb|EFP84073.2| hypothetical protein PGTG_10451 [Puccinia graminis f. sp. tritici CRL 75-36-700-3]	--	--	--	--	--	--	--	--	--	--	--	--	--	--	--	--	--	--	-	-	-
CL3158.Contig3_All	480	40	366037	29	185084	--	--	--	--	--	--	--	--	--	--	--	--	--	--	--	--	--	--	--	--	--	--	-	-	-
CL3159.Contig1_All	335	18	236012	30	274339	--	--	--	--	--	--	--	--	--	--	--	--	--	--	--	--	--	--	--	--	--	--	-	-	-
CL316.Contig1_All	610	223	1605764	281	1411199	--	--	--	--	--	--	--	--	--	--	--	--	--	--	--	--	--	--	--	--	--	--	-	-	-
CL316.Contig2_All	236	34	632810	65	843749	--	--	--	--	--	--	--	--	--	--	--	--	--	--	--	--	--	--	--	--	--	--	-	-	-
CL3160.Contig1_All	768	19	108667	29	115677	--	--	--	--	--	--	--	--	--	--	--	--	--	--	--	--	--	--	--	--	--	--	-	-	-
CL3160.Contig2_All	1313	50	167268	32	74662	gi|407914975|gb|EKG08895.1|	87.8	7e-16	Chromo domain-like protein [Macrophomina phaseolina MS6]	--	--	--	--	sp|Q99315|YG31B_YEAST	50.4	3e-06	Transposon Ty3-G Gag-Pol polyprotein OS=Saccharomyces cerevisiae (strain ATCC 204508 / S288c) GN=TY3B-G PE=1 SV=3	YGR109w-b_2	50.4	7e-06	COG2801	Transposase and inactivated derivatives	K07497	6e-14	78.2	mgr:MGG_13837	putative transposase	-	-	-
CL3161.Contig1_All	288	58	884590	31	329747	gi|384491273|gb|EIE82469.1|	103.6	1e-21	hypothetical protein RO3G_07174 [Rhizopus delemar RA 99-880]	--	--	--	--	sp|Q9HFV1|CYB5_RHIST	97.1	2e-21	Cytochrome b5 OS=Rhizopus stolonifer PE=2 SV=1	SPCC16A11.10c	89.7	1e-18	COG5274	Cytochrome b involved in lipid metabolism	K00326	3e-19	92.4	ang:ANI_1_1318014	cytochrome-b5 reductase [EC:1.6.2.2]	-	GO:0020037//heme binding;GO:0046872//metal ion binding	-
CL3161.Contig2_All	502	29	253747	49	299023	gi|384491273|gb|EIE82469.1|	114.0	1e-24	hypothetical protein RO3G_07174 [Rhizopus delemar RA 99-880]	--	--	--	--	sp|Q9HFV1|CYB5_RHIST	101	2e-22	Cytochrome b5 OS=Rhizopus stolonifer PE=2 SV=1	YNL111c	97.4	1e-20	COG5274	Cytochrome b involved in lipid metabolism	K00326	2e-19	94.0	ang:ANI_1_1318014	cytochrome-b5 reductase [EC:1.6.2.2]	-	GO:0020037//heme binding;GO:0046872//metal ion binding	-
CL3162.Contig1_All	203	18	389478	26	392364	--	--	--	--	--	--	--	--	--	--	--	--	--	--	--	--	--	--	--	--	--	--	-	-	-
CL3162.Contig2_All	1532	164	470210	198	395930	--	--	--	--	--	--	--	--	--	--	--	--	--	--	--	--	--	--	--	--	--	--	-	-	-
CL3162.Contig3_All	1106	115	456719	131	362851	--	--	--	--	--	--	--	--	--	--	--	--	--	--	--	--	--	--	--	--	--	--	-	-	-
CL3163.Contig1_All	844	12	62452	19	68964	gi|149237753|ref|XP_001524753.1|	84.7	3e-15	carbon catabolite derepressing protein kinase [Lodderomyces elongisporus NRRL YB-4239] >gi|146451350|gb|EDK45606.1| carbon catabolite derepressing protein kinase [Lodderomyces elongisporus NRRL YB-4239]	--	--	--	--	sp|O94168|SNF1_CANTR	77.8	9e-15	Carbon catabolite-derepressing protein kinase OS=Candida tropicalis GN=SNF1 PE=3 SV=1	--	--	--	--	--	K12761	3e-16	84.7	lel:LELG_03785	carbon catabolite-derepressing protein kinase [EC:2.7.11.1]	GO:1900429;GO:0016310//phosphorylation;GO:0006109//regulation of carbohydrate metabolic process	GO:0004674//protein serine/threonine kinase activity;GO:0000166//nucleotide binding	-
CL3163.Contig2_All	1597	245	673857	278	533275	gi|320584051|gb|EFW98263.1|	260.8	7e-68	carbon catabolite derepressing ser/thr protein kinase [Ogataea parapolymorpha DL-1]	--	--	--	--	sp|O94168|SNF1_CANTR	250	2e-66	Carbon catabolite-derepressing protein kinase OS=Candida tropicalis GN=SNF1 PE=3 SV=1	ECU01g0630	151	4e-36	COG0515	Serine/threonine protein kinase	K12761	3e-68	258	dha:DEHA2E15180g	carbon catabolite-derepressing protein kinase [EC:2.7.11.1]	GO:1900429;GO:0016310//phosphorylation;GO:0006109//regulation of carbohydrate metabolic process	GO:0004674//protein serine/threonine kinase activity;GO:0000166//nucleotide binding	-
CL3163.Contig3_All	383	62	711049	91	727871	--	--	--	--	--	--	--	--	--	--	--	--	--	--	--	--	--	--	--	--	--	--	-	-	-
CL3164.Contig1_All	398	24	264871	11	84668	--	--	--	--	--	--	--	--	--	--	--	--	--	--	--	--	--	--	--	--	--	--	-	-	-
CL3165.Contig1_All	712	23	141891	31	133381	--	--	--	--	--	--	--	--	--	--	--	--	--	--	--	--	--	--	--	--	--	--	-	-	-
CL3165.Contig2_All	873	2	10063	3	10527	--	--	--	--	--	--	--	--	--	--	--	--	--	--	--	--	--	--	--	--	--	--	-	-	-
CL3165.Contig3_All	1123	28	109518	30	81838	--	--	--	--	--	--	--	--	--	--	--	--	--	--	--	--	--	--	--	--	--	--	-	-	-
CL3165.Contig4_All	778	3	16937	3	11813	--	--	--	--	--	--	--	--	--	--	--	--	--	--	--	--	--	--	--	--	--	--	-	-	-
CL3166.Contig1_All	237	1	18534	27	349001	--	--	--	--	--	--	--	--	--	--	--	--	--	--	--	--	--	--	--	--	--	--	-	-	-
CL3166.Contig2_All	240	1	18302	175	2233770	--	--	--	--	--	--	--	--	--	--	--	--	--	--	--	--	--	--	--	--	--	--	-	-	-
CL3167.Contig1_All	251	9	157498	2	24410	--	--	--	--	--	--	--	--	--	--	--	--	--	--	--	--	--	--	--	--	--	--	-	-	-
CL3168.Contig1_All	403	8	87195	7	53211	gi|254583496|ref|XP_002497316.1|	51.2	8e-06	ZYRO0F02728p [Zygosaccharomyces rouxii] >gi|238940209|emb|CAR28383.1| ZYRO0F02728p [Zygosaccharomyces rouxii]	--	--	--	--	--	--	--	--	--	--	--	--	--	--	--	--	--	--	-	-	-
CL3168.Contig2_All	641	51	349477	85	406231	gi|50551509|ref|XP_503228.1|	52.8	7e-06	YALI0D24365p [Yarrowia lipolytica] >gi|49649096|emb|CAG81429.1| YALI0D24365p [Yarrowia lipolytica CLIB122]	--	--	--	--	--	--	--	--	--	--	--	--	--	--	--	--	--	--	-	-	-
CL3169.Contig1_All	295	1	14890	3	31154	--	--	--	--	--	--	--	--	--	--	--	--	--	--	--	--	--	--	--	--	--	--	-	-	-
CL3169.Contig2_All	295	3	44669	9	93461	--	--	--	--	--	--	--	--	--	--	--	--	--	--	--	--	--	--	--	--	--	--	-	-	-
CL317.Contig1_All	248	40	708459	16	197642	--	--	--	--	--	--	--	--	--	--	--	--	--	--	--	--	--	--	--	--	--	--	-	-	-
CL317.Contig2_All	611	44	316314	44	220609	--	--	--	--	--	--	--	--	--	--	--	--	DR2133	53.9	2e-07	COG4372	Uncharacterized protein conserved in bacteria with the myosin-like domain	--	--	--	--	--	-	-	-
CL317.Contig3_All	240	0	0.0000	0	0.0000	--	--	--	--	--	--	--	--	--	--	--	--	--	--	--	--	--	--	--	--	--	--	-	-	-
CL317.Contig4_All	1338	228	748489	95	217510	gi|407916674|gb|EKG10010.1|	69.3	2e-10	hypothetical protein MPH_12884 [Macrophomina phaseolina MS6]	--	--	--	--	sp|Q5BGP1|CWC22_EMENI	53.9	3e-07	Pre-mRNA-splicing factor cwc22 OS=Emericella nidulans (strain FGSC A4 / ATCC 38163 / CBS 112.46 / NRRL 194 / M139) GN=cwc22 PE=3 SV=2	DR2133	58.9	2e-08	COG4372	Uncharacterized protein conserved in bacteria with the myosin-like domain	K00916	6e-08	58.2	bfu:BC1G_02926	CTD kinase subunit alpha [EC:2.7.11.22 2.7.11.23]	-	-	-
CL317.Contig5_All	1301	528	1782638	200	470939	gi|449304939|gb|EMD00946.1|	60.8	9e-08	hypothetical protein BAUCODRAFT_190174 [Baudoinia compniacensis UAMH 10762]	--	--	--	--	sp|Q5BGP1|CWC22_EMENI	50.8	2e-06	Pre-mRNA-splicing factor cwc22 OS=Emericella nidulans (strain FGSC A4 / ATCC 38163 / CBS 112.46 / NRRL 194 / M139) GN=cwc22 PE=3 SV=2	--	--	--	--	--	--	--	--	--	--	-	-	-
CL3170.Contig1_All	211	39	811874	47	682381	--	--	--	--	--	--	--	--	--	--	--	--	--	--	--	--	--	--	--	--	--	--	-	-	-
CL3171.Contig1_All	1019	62	267254	119	357754	--	--	--	--	--	--	--	--	--	--	--	--	--	--	--	--	--	--	--	--	--	--	-	-	-
CL3171.Contig2_All	298	8	117918	8	82240	--	--	--	--	--	--	--	--	--	--	--	--	--	--	--	--	--	--	--	--	--	--	-	-	-
CL3172.Contig1_All	634	0	0.0000	6	28992	--	--	--	--	--	--	--	--	--	--	--	--	--	--	--	--	--	--	--	--	--	--	-	-	-
CL3172.Contig2_All	600	0	0.0000	12	61269	--	--	--	--	--	--	--	--	--	--	--	--	--	--	--	--	--	--	--	--	--	--	-	-	-
CL3173.Contig1_All	606	22	159462	18	90994	--	--	--	--	--	--	--	--	--	--	--	--	--	--	--	--	--	--	--	--	--	--	-	-	-
CL3173.Contig2_All	428	16	164204	30	214728	--	--	--	--	--	--	--	--	--	--	--	--	--	--	--	--	--	--	--	--	--	--	-	-	-
CL3174.Contig1_All	1020	108	465083	119	357403	gi|328768807|gb|EGF78852.1|	2018-09-28	1e-107	hypothetical protein BATDEDRAFT_17154 [Batrachochytrium dendrobatidis JAM81]	--	--	--	--	sp|P41764|G6PD_EMENI	380	2e-106	Glucose-6-phosphate 1-dehydrogenase OS=Emericella nidulans (strain FGSC A4 / ATCC 38163 / CBS 112.46 / NRRL 194 / M139) GN=gsdA PE=3 SV=2	YNL241c	357	2e-100	COG0364	Glucose-6-phosphate 1-dehydrogenase	K00036	3e-107	384	pno:SNOG_09416	glucose-6-phosphate 1-dehydrogenase [EC:1.1.1.49]	GO:0006740//NADPH regeneration;GO:0006006//glucose metabolic process	GO:0016491//oxidoreductase activity;GO:0000166//nucleotide binding	-
CL3174.Contig2_All	491	85	760403	92	574008	gi|443894061|dbj|GAC71411.1|	202.6	3e-51	cytoskeletal protein Adducin [Pseudozyma antarctica T-34]	--	--	--	--	sp|P41764|G6PD_EMENI	182	8e-47	Glucose-6-phosphate 1-dehydrogenase OS=Emericella nidulans (strain FGSC A4 / ATCC 38163 / CBS 112.46 / NRRL 194 / M139) GN=gsdA PE=3 SV=2	YNL241c	152	2e-37	COG0364	Glucose-6-phosphate 1-dehydrogenase	K00036	2e-51	200	uma:UM04930.1	glucose-6-phosphate 1-dehydrogenase [EC:1.1.1.49]	GO:0006740//NADPH regeneration;GO:0006006//glucose metabolic process	GO:0016491//oxidoreductase activity;GO:0000166//nucleotide binding	-
CL3174.Contig3_All	290	5	75732	4	42255	gi|1346071|sp|P48828.1|G6PD_KLULA	119.4	2e-26	RecName: Full=Glucose-6-phosphate 1-dehydrogenase; Short=G6PD >gi|5539|emb|CAA49834.1| glucose-6-phosphate dehydrogenase [Kluyveromyces lactis] >gi|49643078|emb|CAH01040.1| KLLA0D19855p [Kluyveromyces lactis]	--	--	--	--	sp|P48828|G6PD_KLULA	119	5e-28	Glucose-6-phosphate 1-dehydrogenase OS=Kluyveromyces lactis (strain ATCC 8585 / CBS 2359 / DSM 70799 / NBRC 1267 / NRRL Y-1140 / WM37) GN=ZWF PE=3 SV=1	YNL241c	117	4e-27	COG0364	Glucose-6-phosphate 1-dehydrogenase	K00036	2e-27	119	kla:KLLA0D19855g	glucose-6-phosphate 1-dehydrogenase [EC:1.1.1.49]	GO:0006098//pentose-phosphate shunt	GO:0050661//NADP binding;GO:0004345//glucose-6-phosphate dehydrogenase activity	-
CL3174.Contig4_All	400	40	439245	27	206783	gi|401842922|gb|EJT44922.1|	177.6	7e-44	ZWF1-like protein [Saccharomyces kudriavzevii IFO 1802]	--	--	--	--	sp|P11412|G6PD_YEAST	177	3e-45	Glucose-6-phosphate 1-dehydrogenase OS=Saccharomyces cerevisiae (strain ATCC 204508 / S288c) GN=ZWF1 PE=1 SV=4	YNL241c	177	6e-45	COG0364	Glucose-6-phosphate 1-dehydrogenase	K00036	9e-45	177	sce:YNL241C	glucose-6-phosphate 1-dehydrogenase [EC:1.1.1.49]	GO:0006740//NADPH regeneration;GO:0006006//glucose metabolic process	GO:0016491//oxidoreductase activity;GO:0000166//nucleotide binding	-
CL3175.Contig1_All	581	70	529211	40	210909	--	--	--	--	--	--	--	--	--	--	--	--	--	--	--	--	--	--	--	--	--	--	-	-	-
CL3175.Contig2_All	261	26	437562	24	281697	--	--	--	--	--	--	--	--	--	--	--	--	--	--	--	--	--	--	--	--	--	--	-	-	-
CL3175.Contig3_All	962	45	205468	50	159223	--	--	--	--	--	--	--	--	--	--	--	--	--	--	--	--	--	--	--	--	--	--	-	-	-
CL3176.Contig1_All	227	8	154800	3	40486	--	--	--	--	--	--	--	--	--	--	--	--	--	--	--	--	--	--	--	--	--	--	-	-	-
CL3176.Contig2_All	215	10	204300	5	71243	--	--	--	--	--	--	--	--	--	--	--	--	--	--	--	--	--	--	--	--	--	--	-	-	-
CL3177.Contig1_All	309	7	99505	5	49570	gi|299743110|ref|XP_002910628.1|	51.2	8e-06	hypothetical protein CC1G_14959 [Coprinopsis cinerea okayama7#130] >gi|298405505|gb|EFI27134.1| hypothetical protein CC1G_14959 [Coprinopsis cinerea okayama7#130]	--	--	--	--	--	--	--	--	--	--	--	--	--	--	--	--	--	--	-	-	-
CL3177.Contig2_All	291	10	150943	2	21055	gi|299743110|ref|XP_002910628.1|	54.7	7e-07	hypothetical protein CC1G_14959 [Coprinopsis cinerea okayama7#130] >gi|298405505|gb|EFI27134.1| hypothetical protein CC1G_14959 [Coprinopsis cinerea okayama7#130]	--	--	--	--	--	--	--	--	--	--	--	--	--	--	--	--	--	--	-	-	-
CL3178.Contig1_All	644	13	88667	11	52326	gi|358389392|gb|EHK26984.1|	63.2	5e-09	hypothetical protein TRIVIDRAFT_217591 [Trichoderma virens Gv29-8]	gi|396463355|ref|NW_003533849.1|	58.0	5e-06	Leptosphaeria maculans JN3 SuperContig_5_v2 >gi|312212207|emb|FP929094.1| Leptosphaeria maculans JN3 lm_SuperContig_5_v2 genomic supercontig, whole genome, isolate v23.1.3	sp|Q7SAT8|PAN1_NEUCR	51.6	4e-07	Actin cytoskeleton-regulatory complex protein pan-1 OS=Neurospora crassa (strain ATCC 24698 / 74-OR23-1A / CBS 708.71 / DSM 1257 / FGSC 987) GN=pan-1 PE=3 SV=1	CC3494_1	52.4	6e-07	COG3637	Opacity protein and related surface antigens	K11238	3e-08	57.4	pic:PICST_69620	cytokinesis protein	-	-	-
CL3178.Contig2_All	369	6	71422	10	83020	gi|345561454|gb|EGX44543.1|	65.9	3e-10	hypothetical protein AOL_s00188g211 [Arthrobotrys oligospora ATCC 24927]	--	--	--	--	sp|B2AWS3|PAN1_PODAN	50.4	3e-07	Actin cytoskeleton-regulatory complex protein PAN1 OS=Podospora anserina (strain S / ATCC MYA-4624 / DSM 980 / FGSC 10383) GN=PAN1 PE=3 SV=1	--	--	--	--	--	K16075	1e-08	57.0	lel:LELG_04776	magnesium transporter	-	-	-
CL3179.Contig1_All	277	15	237858	6	66356	gi|71148683|gb|AAZ28937.1|	63.9	1e-09	polyprotein [Phanerochaete chrysosporium RP-78]	--	--	--	--	--	--	--	--	--	--	--	--	--	--	--	--	--	--	-	GO:0005488//binding	-
CL3179.Contig2_All	201	9	196677	1	15241	--	--	--	--	--	--	--	--	--	--	--	--	--	--	--	--	--	--	--	--	--	--	-	-	-
CL318.Contig1_All	945	0	0.0000	70	226923	gi|403162776|ref|XP_003322944.2|	258.5	1e-67	hypothetical protein PGTG_04481 [Puccinia graminis f. sp. tritici CRL 75-36-700-3] >gi|375173075|gb|EFP78525.2| hypothetical protein PGTG_04481 [Puccinia graminis f. sp. tritici CRL 75-36-700-3]	gi|403162775|ref|XM_003322896.2|	63.9	1e-07	Puccinia graminis f. sp. tritici CRL 75-36-700-3 hypothetical protein (PGTG_04481), mRNA	--	--	--	--	--	--	--	--	--	--	--	--	--	--	-	-	-
CL318.Contig2_All	1031	0	0.0000	20	59427	gi|403162776|ref|XP_003322944.2|	91.3	2e-62	hypothetical protein PGTG_04481 [Puccinia graminis f. sp. tritici CRL 75-36-700-3] >gi|375173075|gb|EFP78525.2| hypothetical protein PGTG_04481 [Puccinia graminis f. sp. tritici CRL 75-36-700-3]	gi|403162775|ref|XM_003322896.2|	63.9	1e-07	Puccinia graminis f. sp. tritici CRL 75-36-700-3 hypothetical protein (PGTG_04481), mRNA	--	--	--	--	--	--	--	--	--	--	--	--	--	--	-	-	-
CL3180.Contig1_All	250	12	210837	11	134792	--	--	--	--	--	--	--	--	--	--	--	--	--	--	--	--	--	--	--	--	--	--	-	-	-
CL3181.Contig1_All	1558	1203	3391601	955	1877792	gi|336373581|gb|EGO01919.1|	56.2	2e-06	hypothetical protein SERLA73DRAFT_166432 [Serpula lacrymans var. lacrymans S7.3]	--	--	--	--	sp|Q4P0G6|CWC21_USTMA	65.9	8e-11	Pre-mRNA-splicing factor CWC21 OS=Ustilago maydis (strain 521 / FGSC 9021) GN=CWC21 PE=3 SV=1	BS_sacC	99.0	2e-20	COG1621	Beta-fructosidases (levanase/invertase)	K13171	1e-12	73.9	pan:PODANSg09677	serine/arginine repetitive matrix protein 1	-	-	-
CL3181.Contig2_All	736	166	990688	214	890733	gi|385304140|gb|EIF48171.1|	80.1	5e-14	sucrose-6-phosphate hydrolase [Dekkera bruxellensis AWRI1499]	--	--	--	--	sp|Q4P0G6|CWC21_USTMA	57.8	8e-09	Pre-mRNA-splicing factor CWC21 OS=Ustilago maydis (strain 521 / FGSC 9021) GN=CWC21 PE=3 SV=1	BS_sacC	68.9	8e-12	COG1621	Beta-fructosidases (levanase/invertase)	K01193	2e-08	58.5	uma:UM03605.1	beta-fructofuranosidase [EC:3.2.1.26]	-	-	-
CL3181.Contig3_All	621	33	233415	47	231856	--	--	--	--	--	--	--	--	--	--	--	--	--	--	--	--	--	--	--	--	--	--	-	-	-
CL3181.Contig4_All	268	4	65559	3	34292	--	--	--	--	--	--	--	--	--	--	--	--	--	--	--	--	--	--	--	--	--	--	-	-	-
CL3182.Contig1_All	275	15	239588	13	144818	--	--	--	--	--	--	--	--	--	--	--	--	--	--	--	--	--	--	--	--	--	--	-	-	-
CL3183.Contig1_All	833	91	479847	233	856885	--	--	--	--	--	--	--	--	--	--	--	--	--	--	--	--	--	--	--	--	--	--	-	-	-
CL3183.Contig2_All	656	67	448619	112	523029	--	--	--	--	--	--	--	--	--	--	--	--	--	--	--	--	--	--	--	--	--	--	-	-	-
CL3184.Contig1_All	263	10	167013	12	139777	--	--	--	--	--	--	--	--	--	--	--	--	--	--	--	--	--	--	--	--	--	--	-	-	-
CL3184.Contig2_All	1044	117	492257	74	217142	--	--	--	--	--	--	--	--	--	--	--	--	--	--	--	--	--	--	--	--	--	--	-	-	-
CL3185.Contig1_All	308	7	99828	8	79570	gi|255940592|ref|XP_002561065.1|	60.1	1e-08	Pc16g07390 [Penicillium chrysogenum Wisconsin 54-1255] >gi|211585688|emb|CAP93409.1| Pc16g07390 [Penicillium chrysogenum Wisconsin 54-1255]	--	--	--	--	sp|Q4WG58|PAN1_ASPFU	48.5	1e-06	Actin cytoskeleton-regulatory complex protein pan1 OS=Neosartorya fumigata (strain ATCC MYA-4609 / Af293 / CBS 101355 / FGSC A1100) GN=pan1 PE=3 SV=1	--	--	--	--	--	--	--	--	--	--	-	-	-
CL3186.Contig1_All	1314	4	13371	485	1130728	gi|331211613|ref|XP_003307076.1|	360.5	5e-98	ADP-ribosylation factor [Puccinia graminis f. sp. tritici CRL 75-36-700-3] >gi|403157681|ref|XP_003890765.1| ADP-ribosylation factor, variant [Puccinia graminis f. sp. tritici CRL 75-36-700-3] >gi|309297479|gb|EFP74070.1| ADP-ribosylation factor [Puccinia graminis f. sp. tritici CRL 75-36-700-3] >gi|375163514|gb|EHS62448.1| ADP-ribosylation factor, variant [Puccinia graminis f. sp. tritici CRL 75-36-700-3]	gi|403157682|ref|XM_003307028.2|	791	0.0	Puccinia graminis f. sp. tritici CRL 75-36-700-3 ADP-ribosylation factor (PGTG_00026), mRNA	sp|P0CM16|ARF_CRYNJ	344	7e-95	ADP-ribosylation factor OS=Cryptococcus neoformans var. neoformans serotype D (strain JEC21 / ATCC MYA-565) GN=ARF PE=1 SV=1	YDL137w	304	2e-82	COG1100	GTPase SAR1 and related small G proteins	K07977	3e-94	344	cnb:CNBG1540	Arf/Sar family, other	GO:0016236//macroautophagy;GO:0007264//small GTPase mediated signal transduction;GO:0006888//ER to Golgi vesicle-mediated transport;GO:0006893//Golgi to plasma membrane transport;GO:0015031//protein transport	GO:0005525//GTP binding	GO:0005794//Golgi apparatus
CL3186.Contig2_All	288	0	0.0000	40	425480	--	--	--	--	gi|403157682|ref|XM_003307028.2|	56.0	9e-06	Puccinia graminis f. sp. tritici CRL 75-36-700-3 ADP-ribosylation factor (PGTG_00026), mRNA	--	--	--	--	--	--	--	--	--	--	--	--	--	--	-	-	-
CL3187.Contig1_All	594	69	510234	82	422901	gi|393218728|gb|EJD04216.1|	105.9	6e-22	glutathione S-transferase [Fomitiporia mediterranea MF3/22]	--	--	--	--	sp|Q8NJR2|URE2_ASHGO	63.2	1e-10	Protein URE2 OS=Ashbya gossypii (strain ATCC 10895 / CBS 109.51 / FGSC 9923 / NRRL Y-1056) GN=URE2 PE=3 SV=1	alr4661	64.7	1e-10	COG0625	Glutathione S-transferase	K00799	7e-23	105	nhe:NECHADRAFT_87470	glutathione S-transferase [EC:2.5.1.18]	-	-	-
CL3187.Contig2_All	391	11	123573	13	101854	gi|393218728|gb|EJD04216.1|	84.0	1e-15	glutathione S-transferase [Fomitiporia mediterranea MF3/22]	--	--	--	--	sp|Q8NJR2|URE2_ASHGO	54.3	2e-08	Protein URE2 OS=Ashbya gossypii (strain ATCC 10895 / CBS 109.51 / FGSC 9923 / NRRL Y-1056) GN=URE2 PE=3 SV=1	alr4661	63.9	7e-11	COG0625	Glutathione S-transferase	K00799	5e-16	81.6	nhe:NECHADRAFT_87470	glutathione S-transferase [EC:2.5.1.18]	-	-	-
CL3188.Contig1_All	279	603	9493355	971	10661706	--	--	--	--	--	--	--	--	--	--	--	--	--	--	--	--	--	--	--	--	--	--	-	-	-
CL3189.Contig1_All	1330	246	812438	290	667972	gi|330906879|ref|XP_003295632.1|	65.1	4e-09	hypothetical protein PTT_01988 [Pyrenophora teres f. teres 0-1] >gi|311332929|gb|EFQ96271.1| hypothetical protein PTT_01988 [Pyrenophora teres f. teres 0-1]	--	--	--	--	sp|Q9HGM9|DNJC7_SCHPO	51.2	2e-06	DnaJ homolog subfamily C member 7 homolog OS=Schizosaccharomyces pombe (strain 972 / ATCC 24843) GN=SPBC543.02c PE=4 SV=1	MG019	59.3	1e-08	COG0484	DnaJ-class molecular chaperone with C-terminal Zn finger domain	K09510	6e-08	58.2	mgl:MGL_0792	DnaJ homolog subfamily B member 4	-	GO:0005488//binding	-
CL3189.Contig2_All	1705	8	20610	7	12577	gi|330906879|ref|XP_003295632.1|	65.1	6e-09	hypothetical protein PTT_01988 [Pyrenophora teres f. teres 0-1] >gi|311332929|gb|EFQ96271.1| hypothetical protein PTT_01988 [Pyrenophora teres f. teres 0-1]	--	--	--	--	sp|Q9HGM9|DNJC7_SCHPO	51.2	2e-06	DnaJ homolog subfamily C member 7 homolog OS=Schizosaccharomyces pombe (strain 972 / ATCC 24843) GN=SPBC543.02c PE=4 SV=1	MG019	59.3	2e-08	COG0484	DnaJ-class molecular chaperone with C-terminal Zn finger domain	K09510	8e-08	58.2	mgl:MGL_0792	DnaJ homolog subfamily B member 4	-	GO:0005488//binding	-
CL3189.Contig3_All	1705	8	20610	9	16171	gi|330906879|ref|XP_003295632.1|	65.1	6e-09	hypothetical protein PTT_01988 [Pyrenophora teres f. teres 0-1] >gi|311332929|gb|EFQ96271.1| hypothetical protein PTT_01988 [Pyrenophora teres f. teres 0-1]	--	--	--	--	sp|Q9HGM9|DNJC7_SCHPO	51.2	2e-06	DnaJ homolog subfamily C member 7 homolog OS=Schizosaccharomyces pombe (strain 972 / ATCC 24843) GN=SPBC543.02c PE=4 SV=1	MG019	59.3	2e-08	COG0484	DnaJ-class molecular chaperone with C-terminal Zn finger domain	K09510	8e-08	58.2	mgl:MGL_0792	DnaJ homolog subfamily B member 4	-	GO:0005488//binding	-
CL319.Contig1_All	499	29	255273	23	141201	gi|328771634|gb|EGF81674.1|	119.8	2e-26	hypothetical protein BATDEDRAFT_6522, partial [Batrachochytrium dendrobatidis JAM81]	--	--	--	--	sp|Q9USH1|MED31_SCHPO	112	2e-25	Mediator of RNA polymerase II transcription subunit 31 OS=Schizosaccharomyces pombe (strain 972 / ATCC 24843) GN=med31 PE=3 SV=1	SPCP31B10.03c	112	4e-25	COG5088	Rad5p-binding protein	K15153	7e-25	112	spo:SPCP31B10.03c	mediator of RNA polymerase II transcription subunit 31	GO:0006351//transcription, DNA-dependent	-	GO:0005634//nucleus
CL319.Contig2_All	260	8	135152	8	94260	--	--	--	--	--	--	--	--	sp|Q7SF81|MED31_NEUCR	48.5	1e-06	Mediator of RNA polymerase II transcription subunit 31 OS=Neurospora crassa (strain ATCC 24698 / 74-OR23-1A / CBS 708.71 / DSM 1257 / FGSC 987) GN=soh-1 PE=3 SV=1	--	--	--	--	--	K15153	2e-06	49.7	pte:PTT_10738	mediator of RNA polymerase II transcription subunit 31	-	-	-
CL3190.Contig1_All	379	22	254971	10	80830	gi|350630476|gb|EHA18848.1|	70.9	1e-11	hypothetical protein ASPNIDRAFT_187425 [Aspergillus niger ATCC 1015]	--	--	--	--	sp|Q5B5B0|PAN1_EMENI	48.1	2e-06	Actin cytoskeleton-regulatory complex protein pan1 OS=Emericella nidulans (strain FGSC A4 / ATCC 38163 / CBS 112.46 / NRRL 194 / M139) GN=pan1 PE=3 SV=1	DRA0210	48.5	3e-06	COG0747	ABC-type dipeptide transport system, periplasmic component	K00517	2e-07	53.1	afm:AFUA_8G00220	[EC:1.14.-.-]	-	-	-
CL3190.Contig2_All	257	11	188004	3	35760	gi|426202091|gb|EKV52014.1|	52.8	2e-06	cytochrome p450 [Agaricus bisporus var. bisporus H97]	--	--	--	--	--	--	--	--	--	--	--	--	--	--	--	--	--	--	-	-	-
CL3191.Contig1_All	1031	43	183196	29	86169	gi|51228140|emb|CAH17895.1|	55.8	2e-06	Protease-1 (PRT1) protein, putative [Pneumocystis carinii]	--	--	--	--	sp|O42854|YFHH_SCHPO	69.7	3e-12	SH3 domain-containing protein C23A1.17 OS=Schizosaccharomyces pombe (strain 972 / ATCC 24843) GN=SPAC23A1.17 PE=1 SV=1	Rv3876	73.6	5e-13	COG0455	ATPases involved in chromosome partitioning	K11238	5e-12	71.2	afm:AFUA_6G04940	cytokinesis protein	-	-	-
CL3191.Contig2_All	803	25	136751	25	95375	--	--	--	--	gi|354544289|emb|HE605204.1|	61.9	4e-07	Candida parapsilosis strain CDC317 annotated contig 005806	--	--	--	--	--	--	--	--	--	--	--	--	--	--	-	-	-
CL3192.Contig1_All	337	0	0.0000	16	145446	gi|403162978|ref|XP_003323125.2|	65.5	4e-10	hypothetical protein PGTG_04662 [Puccinia graminis f. sp. tritici CRL 75-36-700-3] >gi|375163857|gb|EFP78706.2| hypothetical protein PGTG_04662 [Puccinia graminis f. sp. tritici CRL 75-36-700-3]	--	--	--	--	--	--	--	--	--	--	--	--	--	--	--	--	--	--	-	-	-
CL3192.Contig2_All	329	0	0.0000	11	102426	gi|403162978|ref|XP_003323125.2|	67.8	8e-11	hypothetical protein PGTG_04662 [Puccinia graminis f. sp. tritici CRL 75-36-700-3] >gi|375163857|gb|EFP78706.2| hypothetical protein PGTG_04662 [Puccinia graminis f. sp. tritici CRL 75-36-700-3]	--	--	--	--	--	--	--	--	--	--	--	--	--	--	--	--	--	--	-	-	-
CL3193.Contig1_All	202	11	239193	8	121325	--	--	--	--	--	--	--	--	--	--	--	--	--	--	--	--	--	K00924	4e-06	48.9	mgr:MGG_12118	[EC:2.7.1.-]	-	-	-
CL3193.Contig2_All	509	14	120814	16	96297	gi|50294063|ref|XP_449443.1|	95.5	5e-19	hypothetical protein [Candida glabrata CBS 138] >gi|49528757|emb|CAG62419.1| unnamed protein product [Candida glabrata]	--	--	--	--	sp|P22216|RAD53_YEAST	85.5	2e-17	Serine/threonine-protein kinase RAD53 OS=Saccharomyces cerevisiae (strain ATCC 204508 / S288c) GN=RAD53 PE=1 SV=1	all1919	70.1	2e-12	COG0515	Serine/threonine protein kinase	K02831	7e-20	95.5	cgr:CAGL0M02233g	ser/thr/tyr protein kinase RAD53 [EC:2.7.11.-]	GO:0071704;GO:0044238//primary metabolic process;GO:0044237//cellular metabolic process	GO:0016301//kinase activity	-
CL3194.Contig1_All	346	37	469713	43	380719	--	--	--	--	--	--	--	--	--	--	--	--	--	--	--	--	--	--	--	--	--	--	-	-	-
CL3194.Contig2_All	738	83	494002	94	390196	gi|255939001|ref|XP_002560270.1|	58.9	1e-07	Pc15g00430 [Penicillium chrysogenum Wisconsin 54-1255] >gi|211584892|emb|CAP82929.1| Pc15g00430 [Penicillium chrysogenum Wisconsin 54-1255]	--	--	--	--	sp|Q6CNE0|NPC2_KLULA	55.8	3e-08	Phosphatidylglycerol/phosphatidylinositol transfer protein OS=Kluyveromyces lactis (strain ATCC 8585 / CBS 2359 / DSM 70799 / NBRC 1267 / NRRL Y-1140 / WM37) GN=NPC2 PE=3 SV=1	--	--	--	--	--	--	--	--	--	--	-	-	-
CL3195.Contig1_All	639	27	185596	60	287648	gi|449299833|gb|EMC95846.1|	52.8	7e-06	hypothetical protein BAUCODRAFT_71594 [Baudoinia compniacensis UAMH 10762]	--	--	--	--	--	--	--	--	--	--	--	--	--	--	--	--	--	--	-	-	-
CL3195.Contig2_All	202	6	130469	5	75828	--	--	--	--	--	--	--	--	--	--	--	--	--	--	--	--	--	--	--	--	--	--	-	-	-
CL3196.Contig1_All	278	12	189602	11	121216	--	--	--	--	--	--	--	--	--	--	--	--	--	--	--	--	--	--	--	--	--	--	-	-	-
CL3196.Contig2_All	342	2	25687	14	125405	--	--	--	--	--	--	--	--	--	--	--	--	--	--	--	--	--	--	--	--	--	--	-	-	-
CL3197.Contig1_All	821	37	197954	67	250002	--	--	--	--	--	--	--	--	--	--	--	--	--	--	--	--	--	--	--	--	--	--	-	-	-
CL3197.Contig2_All	415	22	232853	30	221455	--	--	--	--	--	--	--	--	--	--	--	--	--	--	--	--	--	--	--	--	--	--	-	-	-
CL3198.Contig1_All	329	8	106807	4	37246	--	--	--	--	--	--	--	--	--	--	--	--	--	--	--	--	--	--	--	--	--	--	-	-	-
CL3198.Contig2_All	590	31	230790	47	244038	--	--	--	--	--	--	--	--	--	--	--	--	--	--	--	--	--	--	--	--	--	--	-	-	-
CL3199.Contig1_All	1014	104	450507	113	341391	--	--	--	--	--	--	--	--	--	--	--	--	--	--	--	--	--	--	--	--	--	--	-	-	-
CL3199.Contig2_All	477	4	36834	2	12845	--	--	--	--	--	--	--	--	--	--	--	--	--	--	--	--	--	--	--	--	--	--	-	-	-
CL32.Contig1_All	290	12	181756	14	147891	--	--	--	--	--	--	--	--	--	--	--	--	--	--	--	--	--	--	--	--	--	--	-	-	-
CL32.Contig2_All	346	24	304678	27	239056	--	--	--	--	--	--	--	--	--	--	--	--	--	--	--	--	--	--	--	--	--	--	-	-	-
CL32.Contig3_All	547	1	0.8030	5	28002	--	--	--	--	--	--	--	--	--	--	--	--	--	--	--	--	--	--	--	--	--	--	-	-	-
CL32.Contig4_All	598	1	0.7345	7	35860	--	--	--	--	--	--	--	--	--	--	--	--	--	--	--	--	--	--	--	--	--	--	-	-	-
CL320.Contig1_All	262	9	150886	10	116926	--	--	--	--	--	--	--	--	--	--	--	--	--	--	--	--	--	--	--	--	--	--	-	-	-
CL320.Contig2_All	259	10	169593	6	70968	gi|443918147|gb|ELU38697.1|	59.7	2e-08	TKL/LISK/LISK-DD1 protein kinase [Rhizoctonia solani AG-1 IA]	gi|258567775|ref|XM_002584586.1|	56.0	8e-06	Uncinocarpus reesii 1704 serine/threonine-protein kinase cot-1, mRNA	sp|O74426|PPK33_SCHPO	46.6	4e-06	Serine/threonine-protein kinase ppk33 OS=Schizosaccharomyces pombe (strain 972 / ATCC 24843) GN=ppk33 PE=3 SV=1	--	--	--	--	--	K05743	3e-08	55.8	mpr:MPER_07246	LIM domain kinase 1 [EC:2.7.11.1]	-	GO:0016740//transferase activity	-
CL3200.Contig1_All	234	7	131398	6	78550	--	--	--	--	--	--	--	--	--	--	--	--	--	--	--	--	--	--	--	--	--	--	-	-	-
CL3201.Contig1_All	952	48	221468	58	186639	gi|384491913|gb|EIE83109.1|	55.8	1e-06	hypothetical protein RO3G_07814 [Rhizopus delemar RA 99-880]	--	--	--	--	--	--	--	--	--	--	--	--	--	--	--	--	--	--	-	-	-
CL3201.Contig2_All	1703	72	185705	101	181685	gi|340517038|gb|EGR47284.1|	57.0	1e-06	predicted protein [Trichoderma reesei QM6a]	--	--	--	--	--	--	--	--	--	--	--	--	--	--	--	--	--	--	-	-	-
CL3202.Contig1_All	553	60	476577	102	565050	gi|344299729|gb|EGW30082.1|	88.2	1e-16	hypothetical protein SPAPADRAFT_57544 [Spathaspora passalidarum NRRL Y-27907]	--	--	--	--	sp|P31787|ACBP_YEAST	77.8	4e-15	Acyl-CoA-binding protein OS=Saccharomyces cerevisiae (strain ATCC 204508 / S288c) GN=ACB1 PE=1 SV=3	SPBC1539.06	85.9	4e-17	COG4281	Acyl-CoA-binding protein	K08762	6e-16	82.8	kla:KLLA0B05643g	diazepam-binding inhibitor (GABA receptor modulator, acyl-CoA-binding protein)	-	-	-
CL3202.Contig2_All	570	1244	9586324	1015	5455102	gi|470319971|gb|EMR11567.1|	87.8	1e-16	hypothetical protein PNEG_00011 [Pneumocystis murina B123]	--	--	--	--	sp|P31787|ACBP_YEAST	77.4	6e-15	Acyl-CoA-binding protein OS=Saccharomyces cerevisiae (strain ATCC 204508 / S288c) GN=ACB1 PE=1 SV=3	SPBC1539.06	85.9	4e-17	COG4281	Acyl-CoA-binding protein	K08762	8e-16	82.4	kla:KLLA0B05643g	diazepam-binding inhibitor (GABA receptor modulator, acyl-CoA-binding protein)	-	-	-
CL3203.Contig1_All	412	2	21323	4	29742	--	--	--	--	--	--	--	--	--	--	--	--	--	--	--	--	--	--	--	--	--	--	-	-	-
CL3203.Contig2_All	446	15	147728	7	48081	gi|50284785|ref|XP_444820.1|	51.6	6e-06	hypothetical protein [Candida glabrata CBS 138] >gi|49524122|emb|CAG57711.1| unnamed protein product [Candida glabrata]	--	--	--	--	--	--	--	--	--	--	--	--	--	K02021	8e-07	51.6	cgr:CAGL0A01133g	putative ABC transport system ATP-binding protein	-	-	-
CL3204.Contig1_All	507	0	0.0000	3	18127	--	--	--	--	--	--	--	--	--	--	--	--	--	--	--	--	--	--	--	--	--	--	-	-	-
CL3204.Contig2_All	685	14	89773	22	98388	--	--	--	--	--	--	--	--	--	--	--	--	--	--	--	--	--	--	--	--	--	--	-	-	-
CL3205.Contig1_All	205	9	192839	8	119550	--	--	--	--	--	--	--	--	--	--	--	--	--	--	--	--	--	--	--	--	--	--	-	-	-
CL3205.Contig2_All	350	58	727891	48	420131	--	--	--	--	--	--	--	--	--	--	--	--	--	--	--	--	--	--	--	--	--	--	-	-	-
CL3206.Contig1_All	262	130	2179459	74	865251	gi|388580314|gb|EIM20630.1|	75.5	4e-13	hypothetical protein WALSEDRAFT_33248 [Wallemia sebi CBS 633.66]	--	--	--	--	sp|Q10137|SEC14_SCHPO	52.0	9e-08	Sec14 cytosolic factor OS=Schizosaccharomyces pombe (strain 972 / ATCC 24843) GN=sec14 PE=4 SV=1	--	--	--	--	--	--	--	--	--	--	-	-	-
CL3206.Contig2_All	882	83	413348	88	305651	gi|169869295|ref|XP_001841214.1|	119.4	1e-25	SEC14 cytosolic factor [Coprinopsis cinerea okayama7#130] >gi|116497682|gb|EAU80577.1| SEC14 cytosolic factor [Coprinopsis cinerea okayama7#130]	--	--	--	--	sp|Q10137|SEC14_SCHPO	108	5e-24	Sec14 cytosolic factor OS=Schizosaccharomyces pombe (strain 972 / ATCC 24843) GN=sec14 PE=4 SV=1	--	--	--	--	--	--	--	--	--	--	-	-	-
CL3207.Contig1_All	324	6	81342	9	85096	--	--	--	--	--	--	--	--	--	--	--	--	--	--	--	--	--	--	--	--	--	--	-	-	-
CL3207.Contig2_All	329	2	26702	1	0.9311	--	--	--	--	--	--	--	--	--	--	--	--	--	--	--	--	--	--	--	--	--	--	-	-	-
CL3208.Contig1_All	478	218	2003250	98	628073	gi|449544912|gb|EMD35884.1|	56.6	2e-07	hypothetical protein CERSUDRAFT_115801 [Ceriporiopsis subvermispora B]	--	--	--	--	sp|B2AWS3|PAN1_PODAN	51.2	3e-07	Actin cytoskeleton-regulatory complex protein PAN1 OS=Podospora anserina (strain S / ATCC MYA-4624 / DSM 980 / FGSC 10383) GN=PAN1 PE=3 SV=1	ML1556	41.6	7e-06	COG0532	Translation initiation factor 2 (IF-2; GTPase)	K11128	8e-07	52.0	afm:AFUA_4G13690	H/ACA ribonucleoprotein complex subunit 1	-	-	-
CL3208.Contig2_All	478	136	1249734	36	230721	gi|449544912|gb|EMD35884.1|	52.4	4e-06	hypothetical protein CERSUDRAFT_115801 [Ceriporiopsis subvermispora B]	--	--	--	--	sp|B2AWS3|PAN1_PODAN	52.4	1e-07	Actin cytoskeleton-regulatory complex protein PAN1 OS=Podospora anserina (strain S / ATCC MYA-4624 / DSM 980 / FGSC 10383) GN=PAN1 PE=3 SV=1	--	--	--	--	--	K11128	1e-07	54.7	afm:AFUA_4G13690	H/ACA ribonucleoprotein complex subunit 1	-	-	-
CL3208.Contig3_All	455	17	164113	20	134657	--	--	--	--	--	--	--	--	--	--	--	--	--	--	--	--	--	--	--	--	--	--	-	-	-
CL3209.Contig1_All	1066	64	263712	64	183922	--	--	--	--	--	--	--	--	--	--	--	--	--	--	--	--	--	--	--	--	--	--	-	-	-
CL3209.Contig2_All	202	2	43490	6	90994	--	--	--	--	--	--	--	--	--	--	--	--	--	--	--	--	--	--	--	--	--	--	-	-	-
CL321.Contig1_All	220	19	379348	11	153173	--	--	--	--	--	--	--	--	--	--	--	--	--	--	--	--	--	--	--	--	--	--	-	-	-
CL321.Contig2_All	1763	19	47338	18	31277	--	--	--	--	--	--	--	--	--	--	--	--	--	--	--	--	--	--	--	--	--	--	-	-	-
CL321.Contig3_All	1324	187	620383	153	354010	--	--	--	--	--	--	--	--	--	--	--	--	--	--	--	--	--	--	--	--	--	--	-	-	-
CL321.Contig4_All	653	40	269063	19	89136	gi|299747397|ref|XP_001837009.2|	53.5	4e-06	hypothetical protein CC1G_00145 [Coprinopsis cinerea okayama7#130] >gi|298407500|gb|EAU84626.2| hypothetical protein CC1G_00145 [Coprinopsis cinerea okayama7#130]	--	--	--	--	--	--	--	--	--	--	--	--	--	K13095	4e-06	50.4	tml:GSTUM_00005703001	splicing factor 1	-	-	-
CL321.Contig5_All	598	3	22036	4	20491	--	--	--	--	--	--	--	--	--	--	--	--	--	--	--	--	--	--	--	--	--	--	-	-	-
CL321.Contig6_All	209	6	126099	6	87946	--	--	--	--	--	--	--	--	--	--	--	--	--	--	--	--	--	--	--	--	--	--	-	-	-
CL321.Contig7_All	721	18	109659	18	76480	--	--	--	--	--	--	--	--	--	--	--	--	--	--	--	--	--	--	--	--	--	--	-	-	-
CL321.Contig8_All	227	22	425700	13	175440	--	--	--	--	--	--	--	--	--	--	--	--	--	--	--	--	--	--	--	--	--	--	-	-	-
CL3210.Contig1_All	409	38	408100	11	82391	gi|393223448|gb|EJD32317.1|	51.2	8e-06	hypothetical protein AURDEDRAFT_132173, partial [Auricularia delicata TFB-10046 SS5]	--	--	--	--	sp|Q2H922|PAN1_CHAGB	50.8	3e-07	Actin cytoskeleton-regulatory complex protein PAN1 OS=Chaetomium globosum (strain ATCC 6205 / CBS 148.51 / DSM 1962 / NBRC 6347 / NRRL 1970) GN=PAN1 PE=3 SV=1	PA0074_1	51.2	5e-07	COG0515	Serine/threonine protein kinase	K05747	6e-08	55.1	uma:UM03687.1	Wiskott-Aldrich syndrome protein	-	-	-
CL3210.Contig2_All	284	25	386659	13	140229	gi|302915485|ref|XP_003051553.1|	54.7	7e-07	hypothetical protein NECHADRAFT_68119 [Nectria haematococca mpVI 77-13-4] >gi|256732492|gb|EEU45840.1| hypothetical protein NECHADRAFT_68119 [Nectria haematococca mpVI 77-13-4]	--	--	--	--	sp|Q4P3H6|SLA1_USTMA	47.4	2e-06	Actin cytoskeleton-regulatory complex protein SLA1 OS=Ustilago maydis (strain 521 / FGSC 9021) GN=SLA1 PE=3 SV=1	--	--	--	--	--	K14005	6e-08	54.7	nhe:NECHADRAFT_68119	protein transport protein SEC31	-	-	-
CL3211.Contig1_All	864	35	177935	24	85096	gi|58268838|ref|XP_571575.1|	233.0	7e-60	structural constituent of cytoskeleton [Cryptococcus neoformans var. neoformans JEC21]	--	--	--	--	sp|P78774|ARPC1_SCHPO	197	6e-51	Actin-related protein 2/3 complex subunit 1 OS=Schizosaccharomyces pombe (strain 972 / ATCC 24843) GN=arc1 PE=1 SV=3	YBR234c	167	2e-41	COG2319	FOG: WD40 repeat	K05757	8e-61	233	cnb:CNBF3750	actin related protein 2/3 complex, subunit 1A/1B	-	-	-
CL3211.Contig2_All	468	5	46928	9	58913	gi|327304469|ref|XP_003236926.1|	164.9	6e-40	ARP2/3 complex subunit 1A [Trichophyton rubrum CBS 118892] >gi|326459924|gb|EGD85377.1| ARP2/3 complex subunit 1A [Trichophyton rubrum CBS 118892] >gi|326472761|gb|EGD96770.1| ARP2/3 actin-organizing complex subunit Sop2 [Trichophyton tonsurans CBS 112818] >gi|326484965|gb|EGE08975.1| Arp2/3 complex chain sop2 [Trichophyton equinum CBS 127.97]	--	--	--	--	sp|P38328|ARPC1_YEAST	135	1e-32	Actin-related protein 2/3 complex subunit 1 OS=Saccharomyces cerevisiae (strain ATCC 204508 / S288c) GN=ARC40 PE=1 SV=1	YBR234c	135	2e-32	COG2319	FOG: WD40 repeat	K05757	8e-41	164	tve:TRV_03745	actin related protein 2/3 complex, subunit 1A/1B	GO:0030833//regulation of actin filament polymerization	GO:0005515//protein binding	GO:0005856//cytoskeleton
CL3212.Contig1_All	483	22	200070	20	126851	gi|302406240|ref|XP_003000956.1|	85.1	6e-16	pyruvate dehydrogenase protein X component [Verticillium albo-atrum VaMs.102] >gi|261360214|gb|EEY22642.1| pyruvate dehydrogenase protein X component [Verticillium albo-atrum VaMs.102]	--	--	--	--	sp|Q5BGP1|CWC22_EMENI	62.8	1e-10	Pre-mRNA-splicing factor cwc22 OS=Emericella nidulans (strain FGSC A4 / ATCC 38163 / CBS 112.46 / NRRL 194 / M139) GN=cwc22 PE=3 SV=2	DR2133	57.0	1e-08	COG4372	Uncharacterized protein conserved in bacteria with the myosin-like domain	K05747	2e-10	63.9	uma:UM03687.1	Wiskott-Aldrich syndrome protein	-	-	-
CL3213.Contig1_All	689	118	752262	130	578011	--	--	--	--	--	--	--	--	--	--	--	--	--	--	--	--	--	--	--	--	--	--	-	-	-
CL3213.Contig2_All	379	28	324508	36	290988	--	--	--	--	--	--	--	--	--	--	--	--	--	--	--	--	--	--	--	--	--	--	-	-	-
CL3214.Contig1_All	309	12	170580	3	29742	gi|255722830|ref|XP_002546349.1|	32.0	8e-06	predicted protein [Candida tropicalis MYA-3404] >gi|240130866|gb|EER30428.1| predicted protein [Candida tropicalis MYA-3404]	--	--	--	--	sp|P87179|WSC1_SCHPO	37.7	2e-06	Cell wall integrity and stress response component 1 OS=Schizosaccharomyces pombe (strain 972 / ATCC 24843) GN=wsc1 PE=1 SV=3	--	--	--	--	--	K01183	7e-07	38.9	ctp:CTRG_05827	chitinase [EC:3.2.1.14]	-	-	-
CL3214.Contig2_All	282	5	77880	3	32590	--	--	--	--	--	--	--	--	sp|P53832|WSC2_YEAST	37.4	3e-06	Cell wall integrity and stress response component 2 OS=Saccharomyces cerevisiae (strain ATCC 204508 / S288c) GN=WSC2 PE=1 SV=1	--	--	--	--	--	--	--	--	--	--	-	-	-
CL3215.Contig1_All	394	20	222967	16	124404	--	--	--	--	--	--	--	--	--	--	--	--	--	--	--	--	--	--	--	--	--	--	-	-	-
CL3215.Contig2_All	613	53	379771	44	219889	--	--	--	--	--	--	--	--	--	--	--	--	--	--	--	--	--	--	--	--	--	--	-	-	-
CL3216.Contig1_All	493	51	454391	31	192631	gi|384488242|gb|EIE80422.1|	58.5	7e-08	hypothetical protein RO3G_05127 [Rhizopus delemar RA 99-880] >gi|384488249|gb|EIE80429.1| hypothetical protein RO3G_05134 [Rhizopus delemar RA 99-880]	--	--	--	--	--	--	--	--	VNG0422G	52.0	5e-07	COG2124	Cytochrome P450	K14338	9e-06	48.5	ang:ANI_1_2654014	cytochrome P450 / NADPH-cytochrome P450 reductase [EC:1.14.14.1 1.6.2.4]	-	-	-
CL3217.Contig1_All	209	0	0.0000	19	278496	--	--	--	--	--	--	--	--	--	--	--	--	--	--	--	--	--	--	--	--	--	--	-	-	-
CL3217.Contig2_All	1416	1	0.3102	213	460816	gi|328857622|gb|EGG06738.1|	203.4	1e-50	hypothetical protein MELLADRAFT_71872 [Melampsora larici-populina 98AG31]	gi|336272486|ref|XM_003350952.1|	60.0	3e-06	Sordaria macrospora k-hell hypothetical protein (SMAC_04304), mRNA	sp|P87179|WSC1_SCHPO	69.3	6e-12	Cell wall integrity and stress response component 1 OS=Schizosaccharomyces pombe (strain 972 / ATCC 24843) GN=wsc1 PE=1 SV=3	Cgl1939	52.0	3e-06	COG0532	Translation initiation factor 2 (IF-2; GTPase)	K11244	4e-13	75.5	clu:CLUG_05756	cell wall integrity and stress response component	-	-	-
CL3218.Contig1_All	398	16	176581	7	53880	--	--	--	--	gi|170943976|emb|CU638743.1|	63.9	5e-08	Podospora anserina S mat+ genomic DNA chromosome 3, supercontig 2	--	--	--	--	--	--	--	--	--	--	--	--	--	--	-	-	-
CL3218.Contig2_All	620	0	0.0000	0	0.0000	--	--	--	--	gi|170943976|emb|CU638743.1|	63.9	8e-08	Podospora anserina S mat+ genomic DNA chromosome 3, supercontig 2	--	--	--	--	--	--	--	--	--	--	--	--	--	--	-	-	-
CL3219.Contig1_All	829	52	275521	44	162596	--	--	--	--	gi|2463387|emb|Y08366.1|	65.9	3e-08	Xanthophyllomyces dendrorhous gpd gene	--	--	--	--	--	--	--	--	--	--	--	--	--	--	-	-	-
CL3219.Contig2_All	486	3	27114	5	31517	--	--	--	--	gi|2463387|emb|Y08366.1|	65.9	2e-08	Xanthophyllomyces dendrorhous gpd gene	--	--	--	--	--	--	--	--	--	--	--	--	--	--	-	-	-
CL322.Contig1_All	361	57	693544	155	1315334	--	--	--	--	--	--	--	--	--	--	--	--	--	--	--	--	--	--	--	--	--	--	-	-	-
CL322.Contig2_All	759	110	636587	223	900067	gi|49643821|emb|CAG99773.1|	68.9	1e-10	KLLA0E16347p [Kluyveromyces lactis]	--	--	--	--	sp|P22217|TRX1_YEAST	65.5	4e-11	Thioredoxin-1 OS=Saccharomyces cerevisiae (strain ATCC 204508 / S288c) GN=TRX1 PE=1 SV=3	MPN263	58.5	1e-08	COG0526	Thiol-disulfide isomerase and thioredoxins	K03671	2e-11	68.9	kla:KLLA0E16347g	thioredoxin 1	-	-	-
CL322.Contig3_All	211	42	874326	50	725937	--	--	--	--	--	--	--	--	--	--	--	--	--	--	--	--	--	--	--	--	--	--	-	-	-
CL3220.Contig1_All	430	27	275805	13	92616	--	--	--	--	--	--	--	--	--	--	--	--	--	--	--	--	--	--	--	--	--	--	-	-	-
CL3220.Contig2_All	811	70	379126	44	166205	gi|156837241|ref|XP_001642651.1|	62.0	1e-08	hypothetical protein Kpol_378p4 [Vanderwaltozyma polyspora DSM 70294] >gi|156113205|gb|EDO14793.1| hypothetical protein Kpol_378p4 [Vanderwaltozyma polyspora DSM 70294]	--	--	--	--	sp|O94317|YH5D_SCHPO	68.9	4e-12	Uncharacterized serine-rich protein C215.13 OS=Schizosaccharomyces pombe (strain 972 / ATCC 24843) GN=SPBC215.13 PE=1 SV=1	--	--	--	--	--	K14836	8e-09	60.1	dha:DEHA2A05918g	nucleolar protein 8	-	-	-
CL3221.Contig1_All	455	11	106191	5	33664	gi|354547814|emb|CCE44549.1|	51.2	8e-06	hypothetical protein CPAR2_403520 [Candida parapsilosis]	--	--	--	--	sp|Q2H922|PAN1_CHAGB	52.0	2e-07	Actin cytoskeleton-regulatory complex protein PAN1 OS=Chaetomium globosum (strain ATCC 6205 / CBS 148.51 / DSM 1962 / NBRC 6347 / NRRL 1970) GN=PAN1 PE=3 SV=1	SPBC28F2.12	49.7	2e-06	COG0086	DNA-directed RNA polymerase, beta' subunit/160 kD subunit	K05283	2e-09	60.5	ure:UREG_07119	phosphatidylinositol glycan, class W [EC:2.3.-.-]	-	-	-
CL3221.Contig2_All	466	10	94259	14	92035	gi|317030406|ref|XP_001392510.2|	2018-08-25	3e-10	proline-rich, actin-associated protein Vrp1 [Aspergillus niger CBS 513.88]	--	--	--	--	sp|Q2H922|PAN1_CHAGB	56.6	8e-09	Actin cytoskeleton-regulatory complex protein PAN1 OS=Chaetomium globosum (strain ATCC 6205 / CBS 148.51 / DSM 1962 / NBRC 6347 / NRRL 1970) GN=PAN1 PE=3 SV=1	YDL140c	50.4	1e-06	COG0086	DNA-directed RNA polymerase, beta' subunit/160 kD subunit	K05283	3e-09	60.1	ure:UREG_07119	phosphatidylinositol glycan, class W [EC:2.3.-.-]	-	-	-
CL3222.Contig1_All	200	4	87849	0	0.0000	--	--	--	--	--	--	--	--	--	--	--	--	--	--	--	--	--	--	--	--	--	--	-	-	-
CL3222.Contig2_All	214	12	246305	14	200413	--	--	--	--	--	--	--	--	--	--	--	--	--	--	--	--	--	--	--	--	--	--	-	-	-
CL3223.Contig1_All	389	2	22583	5	39376	--	--	--	--	--	--	--	--	--	--	--	--	--	--	--	--	--	--	--	--	--	--	-	-	-
CL3223.Contig2_All	403	0	0.0000	2	15203	--	--	--	--	--	--	--	--	--	--	--	--	--	--	--	--	--	--	--	--	--	--	-	-	-
CL3224.Contig1_All	212	5	103595	3	43351	--	--	--	--	--	--	--	--	--	--	--	--	--	--	--	--	--	--	--	--	--	--	-	-	-
CL3224.Contig2_All	338	16	207927	5	45317	gi|21284363|gb|AAL34084.2|AF439322_1	105.1	4e-22	beta-glucosidase 1 [Rasamsonia emersonii] >gi|21284365|gb|AAL89551.2| beta-glucosidase [Rasamsonia emersonii]	--	--	--	--	sp|Q25BW4|BGL1B_PHACH	90.5	2e-19	Beta-glucosidase 1B OS=Phanerochaete chrysosporium GN=BGL1B PE=1 SV=1	CC2136	83.6	8e-17	COG2723	Beta-glucosidase/6-phospho-beta-glucosidase/beta-galactosidase	K01188	2e-19	92.8	ang:ANI_1_444034	beta-glucosidase [EC:3.2.1.21]	-	GO:0016787//hydrolase activity	-
CL3225.Contig1_All	325	15	202728	19	179094	--	--	--	--	--	--	--	--	--	--	--	--	--	--	--	--	--	K14847	3e-06	49.3	pan:PODANSg5774	ribosome production factor 2	-	-	-
CL3226.Contig1_All	2656	0	0.0000	21	24222	gi|328861264|gb|EGG10368.1|	989.9	0.0	hypothetical protein MELLADRAFT_47180 [Melampsora larici-populina 98AG31]	gi|462692460|gb|AGIH01000247.1|	61.9	1e-06	Penicillium decumbens 114-2 Contig247, whole genome shotgun sequence	sp|Q09702|NRD1_SCHPO	423	3e-118	Negative regulator of differentiation 1 OS=Schizosaccharomyces pombe (strain 972 / ATCC 24843) GN=nrd1 PE=1 SV=1	--	--	--	--	--	K13201	1e-16	88.6	fgr:FG05417.1	nucleolysin TIA-1/TIAR	-	GO:0003676//nucleic acid binding;GO:0000166//nucleotide binding	-
CL3226.Contig2_All	2825	0	0.0000	45	48798	gi|328861264|gb|EGG10368.1|	989.9	0.0	hypothetical protein MELLADRAFT_47180 [Melampsora larici-populina 98AG31]	gi|462692460|gb|AGIH01000247.1|	61.9	2e-06	Penicillium decumbens 114-2 Contig247, whole genome shotgun sequence	sp|Q09702|NRD1_SCHPO	423	3e-118	Negative regulator of differentiation 1 OS=Schizosaccharomyces pombe (strain 972 / ATCC 24843) GN=nrd1 PE=1 SV=1	--	--	--	--	--	K13201	1e-16	88.6	fgr:FG05417.1	nucleolysin TIA-1/TIAR	-	GO:0003676//nucleic acid binding;GO:0000166//nucleotide binding	-
CL3227.Contig1_All	279	2	31487	3	32940	--	--	--	--	--	--	--	--	--	--	--	--	--	--	--	--	--	--	--	--	--	--	-	-	-
CL3227.Contig2_All	456	23	221549	29	194825	--	--	--	--	--	--	--	--	--	--	--	--	--	--	--	--	--	--	--	--	--	--	-	-	-
CL3228.Contig1_All	1011	40	173786	43	130295	gi|212539610|ref|XP_002149960.1|	53.9	7e-06	calmodulin, putative [Talaromyces marneffei ATCC 18224] >gi|210067259|gb|EEA21351.1| calmodulin, putative [Talaromyces marneffei ATCC 18224]	--	--	--	--	sp|P61859|CALM_NEUCR	111	7e-25	Calmodulin OS=Neurospora crassa (strain ATCC 24698 / 74-OR23-1A / CBS 708.71 / DSM 1257 / FGSC 987) GN=cmd-1 PE=1 SV=2	SPAC3A12.14	96.3	7e-20	COG5126	Ca2+-binding protein (EF-Hand superfamily)	K02183	3e-24	111	smp:SMAC_04466	calmodulin	GO:0043581	-	-
CL3228.Contig2_All	863	158	804179	136	482769	gi|212539610|ref|XP_002149960.1|	59.3	1e-07	calmodulin, putative [Talaromyces marneffei ATCC 18224] >gi|210067259|gb|EEA21351.1| calmodulin, putative [Talaromyces marneffei ATCC 18224]	--	--	--	--	sp|P61859|CALM_NEUCR	112	3e-25	Calmodulin OS=Neurospora crassa (strain ATCC 24698 / 74-OR23-1A / CBS 708.71 / DSM 1257 / FGSC 987) GN=cmd-1 PE=1 SV=2	SPAC3A12.14	98.2	2e-20	COG5126	Ca2+-binding protein (EF-Hand superfamily)	K02183	1e-24	112	smp:SMAC_04466	calmodulin	GO:0043581	-	-
CL3229.Contig1_All	242	5	90753	4	50636	gi|358389392|gb|EHK26984.1|	51.2	8e-06	hypothetical protein TRIVIDRAFT_217591 [Trichoderma virens Gv29-8]	--	--	--	--	--	--	--	--	--	--	--	--	--	--	--	--	--	--	-	-	-
CL3229.Contig2_All	656	136	910629	89	415621	gi|425776667|gb|EKV14875.1|	78.2	1e-13	Uricase [Penicillium digitatum PHI26]	--	--	--	--	sp|Q7SAT8|PAN1_NEUCR	75.5	3e-14	Actin cytoskeleton-regulatory complex protein pan-1 OS=Neurospora crassa (strain ATCC 24698 / 74-OR23-1A / CBS 708.71 / DSM 1257 / FGSC 987) GN=pan-1 PE=3 SV=1	XF0818	58.2	1e-08	COG2730	Endoglucanase	K11238	6e-14	76.6	mgr:MGG_04061	cytokinesis protein	-	-	-
CL323.Contig1_All	202	7	152214	6	90994	gi|443924648|gb|ELU43641.1|	89.0	3e-17	electron transporter, transferring electrons within CoQH2-cytochrome c reductase complex [Rhizoctonia solani AG-1 IA]	gi|780326|gb|L41695.1|PS300038E	97.6	2e-18	Eucalyptus globulus bicostata symbiont (F00060) mRNA, ESTun038	sp|P07142|CY1_NEUCR	82.0	8e-17	Cytochrome c1, heme protein, mitochondrial OS=Neurospora crassa (strain ATCC 24698 / 74-OR23-1A / CBS 708.71 / DSM 1257 / FGSC 987) GN=cyt-1 PE=2 SV=1	YOR065w	79.0	2e-15	COG2857	Cytochrome c1	K00413	2e-17	86.3	lbc:LACBIDRAFT_329524	ubiquinol-cytochrome c reductase cytochrome c1 subunit	-	GO:0005488//binding;GO:0009055//electron carrier activity	-
CL323.Contig2_All	419	98	1027351	91	665333	gi|443924648|gb|ELU43641.1|	201.8	3e-51	electron transporter, transferring electrons within CoQH2-cytochrome c reductase complex [Rhizoctonia solani AG-1 IA]	gi|780326|gb|L41695.1|PS300038E	101	3e-19	Eucalyptus globulus bicostata symbiont (F00060) mRNA, ESTun038	sp|P07142|CY1_NEUCR	178	1e-45	Cytochrome c1, heme protein, mitochondrial OS=Neurospora crassa (strain ATCC 24698 / 74-OR23-1A / CBS 708.71 / DSM 1257 / FGSC 987) GN=cyt-1 PE=2 SV=1	YOR065w	177	7e-45	COG2857	Cytochrome c1	K00413	1e-51	200	cci:CC1G_05743	ubiquinol-cytochrome c reductase cytochrome c1 subunit	-	GO:0020037//heme binding;GO:0009055//electron carrier activity;GO:0005506//iron ion binding	-
CL3230.Contig1_All	691	362	2301109	346	1533945	gi|384486353|gb|EIE78533.1|	127.1	3e-28	hypothetical protein RO3G_03237 [Rhizopus delemar RA 99-880]	--	--	--	--	sp|P38902|RPB11_YEAST	92.8	2e-19	DNA-directed RNA polymerase II subunit RPB11 OS=Saccharomyces cerevisiae (strain ATCC 204508 / S288c) GN=RPB11 PE=1 SV=1	YOL005c	92.8	5e-19	COG1761	DNA-directed RNA polymerase, subunit L	K03008	9e-24	109	pic:PICST_62535	DNA-directed RNA polymerase II subunit RPB11	-	GO:0016740//transferase activity	-
CL3231.Contig1_All	240	5	91509	2	25529	gi|212537313|ref|XP_002148812.1|	2018-06-29	4e-06	conserved hypothetical protein [Talaromyces marneffei ATCC 18224] >gi|210068554|gb|EEA22645.1| conserved hypothetical protein [Talaromyces marneffei ATCC 18224]	gi|389624708|ref|XM_003709960.1|	58.0	2e-06	Magnaporthe oryzae 70-15 hypothetical protein (MGG_09910) mRNA, complete cds	--	--	--	--	--	--	--	--	--	--	--	--	--	--	-	-	-
CL3231.Contig2_All	225	3	58566	7	95308	--	--	--	--	--	--	--	--	--	--	--	--	--	--	--	--	--	--	--	--	--	--	-	-	-
CL3231.Contig3_All	254	0	0.0000	0	0.0000	--	--	--	--	gi|389624708|ref|XM_003709960.1|	58.0	2e-06	Magnaporthe oryzae 70-15 hypothetical protein (MGG_09910) mRNA, complete cds	--	--	--	--	--	--	--	--	--	--	--	--	--	--	-	-	-
CL3232.Contig1_All	701	1	0.6266	3	13110	--	--	--	--	--	--	--	--	--	--	--	--	--	--	--	--	--	--	--	--	--	--	-	-	-
CL3232.Contig2_All	741	43	254892	42	173637	--	--	--	--	--	--	--	--	--	--	--	--	--	--	--	--	--	--	--	--	--	--	-	-	-
CL3233.Contig1_All	482	8	72904	6	38134	--	--	--	--	--	--	--	--	--	--	--	--	--	--	--	--	--	--	--	--	--	--	-	-	-
CL3233.Contig2_All	401	8	87630	10	76395	--	--	--	--	--	--	--	--	--	--	--	--	--	--	--	--	--	--	--	--	--	--	-	-	-
CL3234.Contig1_All	210	4	83666	6	87527	--	--	--	--	--	--	--	--	--	--	--	--	--	--	--	--	--	--	--	--	--	--	-	-	-
CL3234.Contig2_All	266	68	1122881	89	1024991	gi|336375340|gb|EGO03676.1|	55.5	4e-07	hypothetical protein SERLA73DRAFT_149895 [Serpula lacrymans var. lacrymans S7.3] >gi|336388395|gb|EGO29539.1| hypothetical protein SERLADRAFT_405505 [Serpula lacrymans var. lacrymans S7.9]	--	--	--	--	--	--	--	--	--	--	--	--	--	--	--	--	--	--	-	-	-
CL3235.Contig1_All	410	8	85706	12	89662	--	--	--	--	--	--	--	--	--	--	--	--	--	--	--	--	--	--	--	--	--	--	-	-	-
CL3235.Contig2_All	1062	39	161305	45	129807	--	--	--	--	--	--	--	--	--	--	--	--	--	--	--	--	--	--	--	--	--	--	-	-	-
CL3236.Contig1_All	949	48	222168	45	145264	--	--	--	--	--	--	--	--	--	--	--	--	--	--	--	--	--	--	--	--	--	--	-	-	-
CL3237.Contig1_All	318	0	0.0000	9	86702	gi|403164018|ref|XP_003324101.2|	58.2	6e-08	hypothetical protein PGTG_06003 [Puccinia graminis f. sp. tritici CRL 75-36-700-3] >gi|375164709|gb|EFP79682.2| hypothetical protein PGTG_06003 [Puccinia graminis f. sp. tritici CRL 75-36-700-3]	gi|403164017|ref|XM_003324053.2|	71.9	2e-10	Puccinia graminis f. sp. tritici CRL 75-36-700-3 hypothetical protein (PGTG_06003), mRNA	--	--	--	--	--	--	--	--	--	--	--	--	--	--	-	-	-
CL3237.Contig2_All	333	0	0.0000	13	119594	gi|403164018|ref|XP_003324101.2|	58.2	6e-08	hypothetical protein PGTG_06003 [Puccinia graminis f. sp. tritici CRL 75-36-700-3] >gi|375164709|gb|EFP79682.2| hypothetical protein PGTG_06003 [Puccinia graminis f. sp. tritici CRL 75-36-700-3]	gi|403164017|ref|XM_003324053.2|	71.9	2e-10	Puccinia graminis f. sp. tritici CRL 75-36-700-3 hypothetical protein (PGTG_06003), mRNA	--	--	--	--	--	--	--	--	--	--	--	--	--	--	-	-	-
CL3238.Contig1_All	748	274	1608998	399	1634116	gi|471911067|emb|CCO27643.1|	156.4	6e-37	60S ribosomal protein L9-A [Rhizoctonia solani AG-1 IB]	gi|356888970|gb|CP002499.1|	69.9	2e-09	Eremothecium cymbalariae DBVPG#7215 chromosome 3, complete sequence	sp|P05738|RL9A_YEAST	146	1e-35	60S ribosomal protein L9-A OS=Saccharomyces cerevisiae (strain ATCC 204508 / S288c) GN=RPL9A PE=1 SV=2	YGL147c	146	3e-35	COG0097	Ribosomal protein L6P/L9E	K02940	5e-37	153	scm:SCHCODRAFT_63119	large subunit ribosomal protein L9e	-	-	-
CL3239.Contig1_All	509	90	776661	56	337040	gi|310801681|gb|EFQ36574.1|	103.2	2e-21	hypothetical protein GLRG_11707 [Glomerella graminicola M1.001]	--	--	--	--	--	--	--	--	--	--	--	--	--	--	--	--	--	--	-	-	-
CL3239.Contig2_All	382	11	126484	22	176429	gi|310801681|gb|EFQ36574.1|	84.7	6e-16	hypothetical protein GLRG_11707 [Glomerella graminicola M1.001]	--	--	--	--	--	--	--	--	--	--	--	--	--	--	--	--	--	--	-	-	-
CL324.Contig1_All	671	214	1400870	327	1492921	--	--	--	--	--	--	--	--	--	--	--	--	--	--	--	--	--	--	--	--	--	--	-	-	-
CL324.Contig2_All	691	167	1061561	274	1214742	--	--	--	--	--	--	--	--	--	--	--	--	--	--	--	--	--	--	--	--	--	--	-	-	-
CL3240.Contig1_All	720	13	79308	18	76586	--	--	--	--	--	--	--	--	--	--	--	--	--	--	--	--	--	--	--	--	--	--	-	-	-
CL3240.Contig2_All	474	14	129735	15	96945	--	--	--	--	--	--	--	--	--	--	--	--	--	--	--	--	--	--	--	--	--	--	-	-	-
CL3241.Contig1_All	311	21	296596	33	325061	--	--	--	--	--	--	--	--	--	--	--	--	--	--	--	--	--	--	--	--	--	--	-	-	-
CL3241.Contig2_All	214	7	143678	2	28630	--	--	--	--	--	--	--	--	--	--	--	--	--	--	--	--	--	--	--	--	--	--	-	-	-
CL3242.Contig1_All	390	72	810913	32	251361	--	--	--	--	--	--	--	--	--	--	--	--	--	--	--	--	--	--	--	--	--	--	-	-	-
CL3242.Contig2_All	334	31	407682	17	155924	--	--	--	--	--	--	--	--	--	--	--	--	--	--	--	--	--	--	--	--	--	--	-	-	-
CL3243.Contig1_All	499	5	44013	9	55253	--	--	--	--	--	--	--	--	--	--	--	--	--	--	--	--	--	--	--	--	--	--	-	-	-
CL3243.Contig2_All	1076	39	159206	32	91107	--	--	--	--	--	--	--	--	--	--	--	--	--	--	--	--	--	--	--	--	--	--	-	-	-
CL3243.Contig3_All	437	8	80411	2	14020	--	--	--	--	--	--	--	--	--	--	--	--	--	--	--	--	--	--	--	--	--	--	-	-	-
CL3243.Contig4_All	554	10	79286	8	44238	--	--	--	--	--	--	--	--	--	--	--	--	--	--	--	--	--	--	--	--	--	--	-	-	-
CL3244.Contig1_All	343	1	12806	191	1705890	gi|331213931|ref|XP_003319647.1|	85.1	5e-16	NADH dehydrogenase [Puccinia graminis f. sp. tritici CRL 75-36-700-3] >gi|309298637|gb|EFP75228.1| NADH dehydrogenase [Puccinia graminis f. sp. tritici CRL 75-36-700-3]	gi|403158971|ref|XM_003319599.2|	69.9	7e-10	Puccinia graminis f. sp. tritici CRL 75-36-700-3 NADH dehydrogenase (PGTG_01821), mRNA	--	--	--	--	--	--	--	--	--	K00329	8e-06	47.8	afm:AFUA_5G08980	NADH dehydrogenase [EC:1.6.5.3]	-	-	-
CL3244.Contig2_All	207	0	0.0000	29	429180	--	--	--	--	--	--	--	--	--	--	--	--	--	--	--	--	--	--	--	--	--	--	-	-	-
CL3244.Contig3_All	202	0	0.0000	4	60662	--	--	--	--	--	--	--	--	--	--	--	--	--	--	--	--	--	--	--	--	--	--	-	-	-
CL3245.Contig1_All	430	52	531180	48	341967	gi|164656264|ref|XP_001729260.1|	58.2	6e-08	hypothetical protein MGL_3727 [Malassezia globosa CBS 7966] >gi|159103150|gb|EDP42046.1| hypothetical protein MGL_3727 [Malassezia globosa CBS 7966]	--	--	--	--	sp|P0CN60|ETFA_CRYNJ	54.3	3e-08	Probable electron transfer flavoprotein subunit alpha, mitochondrial OS=Cryptococcus neoformans var. neoformans serotype D (strain JEC21 / ATCC MYA-565) GN=ETF1 PE=3 SV=1	DR0970	47.8	6e-06	COG2025	Electron transfer flavoprotein, alpha subunit	K03522	8e-09	58.2	mgl:MGL_3727	electron transfer flavoprotein alpha subunit	-	-	-
CL3246.Contig1_All	221	1	19875	7	97033	gi|403169086|ref|XP_003328624.2|	62.8	2e-09	Ca2+-transporting ATPase [Puccinia graminis f. sp. tritici CRL 75-36-700-3] >gi|375167796|gb|EFP84205.2| Ca2+-transporting ATPase [Puccinia graminis f. sp. tritici CRL 75-36-700-3]	--	--	--	--	--	--	--	--	--	--	--	--	--	--	--	--	--	--	-	GO:0005488//binding;GO:0016787//hydrolase activity	-
CL3246.Contig2_All	434	0	0.0000	14	98821	gi|403169086|ref|XP_003328624.2|	72.8	2e-12	Ca2+-transporting ATPase [Puccinia graminis f. sp. tritici CRL 75-36-700-3] >gi|375167796|gb|EFP84205.2| Ca2+-transporting ATPase [Puccinia graminis f. sp. tritici CRL 75-36-700-3]	--	--	--	--	--	--	--	--	--	--	--	--	--	--	--	--	--	--	-	GO:0005488//binding;GO:0016787//hydrolase activity	-
CL3247.Contig1_All	1059	0	0.0000	0	0.0000	--	--	--	--	--	--	--	--	--	--	--	--	--	--	--	--	--	--	--	--	--	--	-	-	-
CL3247.Contig2_All	341	1	12881	3	26951	--	--	--	--	--	--	--	--	--	--	--	--	--	--	--	--	--	--	--	--	--	--	-	-	-
CL3247.Contig3_All	1496	44	129190	58	118770	--	--	--	--	--	--	--	--	--	--	--	--	--	--	--	--	--	--	--	--	--	--	-	-	-
CL3248.Contig1_All	560	70	549056	45	246171	gi|443899890|dbj|GAC77218.1|	55.5	8e-07	signal recognition particle receptor, beta subunit [Pseudozyma antarctica T-34]	--	--	--	--	--	--	--	--	--	--	--	--	--	K12272	2e-06	50.8	clu:CLUG_01490	signal recognition particle receptor subunit beta	-	-	-
CL3249.Contig1_All	293	8	119930	3	31366	--	--	--	--	--	--	--	--	--	--	--	--	--	--	--	--	--	--	--	--	--	--	-	-	-
CL3249.Contig2_All	326	14	188633	8	75177	--	--	--	--	--	--	--	--	--	--	--	--	--	--	--	--	--	--	--	--	--	--	-	-	-
CL325.Contig1_All	287	21	321399	13	138763	--	--	--	--	gi|347011998|gb|CP003006.1|	61.9	1e-07	Myceliophthora thermophila ATCC 42464 chromosome 5, complete sequence	--	--	--	--	--	--	--	--	--	--	--	--	--	--	-	-	-
CL325.Contig2_All	326	16	215580	18	169148	--	--	--	--	--	--	--	--	sp|A6S9N4|PAN1_BOTFB	45.8	7e-06	Actin cytoskeleton-regulatory complex protein pan1 OS=Botryotinia fuckeliana (strain B05.10) GN=pan1 PE=3 SV=1	--	--	--	--	--	--	--	--	--	--	-	-	-
CL3250.Contig1_All	1098	58	232024	44	122761	gi|302683650|ref|XP_003031506.1|	55.8	2e-06	hypothetical protein SCHCODRAFT_110092 [Schizophyllum commune H4-8] >gi|300105198|gb|EFI96603.1| hypothetical protein SCHCODRAFT_110092, partial [Schizophyllum commune H4-8]	--	--	--	--	sp|Q9P6R1|VRP1_SCHPO	50.1	2e-07	Verprolin OS=Schizosaccharomyces pombe (strain 972 / ATCC 24843) GN=vrp1 PE=1 SV=1	YPO2725	58.9	1e-08	COG3501	Uncharacterized protein conserved in bacteria	K03128	4e-09	61.6	pte:PTT_11925	transcription initiation factor TFIID subunit 2	-	-	-
CL3250.Contig2_All	921	56	267076	24	79829	gi|328769453|gb|EGF79497.1|	200.7	4e-50	hypothetical protein BATDEDRAFT_12280 [Batrachochytrium dendrobatidis JAM81]	--	--	--	--	sp|O74422|YQ56_SCHPO	157	1e-38	Uncharacterized protein C162.06c OS=Schizosaccharomyces pombe (strain 972 / ATCC 24843) GN=SPCC162.06c PE=3 SV=1	--	--	--	--	--	K12198	9e-50	196	uma:UM05282.1	charged multivesicular body protein 5	-	-	-
CL3250.Contig3_All	1781	89	219499	84	144486	gi|328769453|gb|EGF79497.1|	200.3	1e-49	hypothetical protein BATDEDRAFT_12280 [Batrachochytrium dendrobatidis JAM81]	--	--	--	--	sp|O74422|YQ56_SCHPO	157	3e-38	Uncharacterized protein C162.06c OS=Schizosaccharomyces pombe (strain 972 / ATCC 24843) GN=SPCC162.06c PE=3 SV=1	--	--	--	--	--	K12198	3e-49	196	uma:UM05282.1	charged multivesicular body protein 5	-	-	-
CL3251.Contig1_All	547	34	273022	26	145612	gi|302418508|ref|XP_003007085.1|	57.4	2e-07	predicted protein [Verticillium albo-atrum VaMs.102] >gi|261354687|gb|EEY17115.1| predicted protein [Verticillium albo-atrum VaMs.102]	--	--	--	--	sp|P08640|MUC1_YEAST	66.2	1e-11	Flocculation protein FLO11 OS=Saccharomyces cerevisiae (strain ATCC 204508 / S288c) GN=MUC1 PE=1 SV=2	Cgl1939	62.4	4e-10	COG0532	Translation initiation factor 2 (IF-2; GTPase)	K01178	5e-11	66.2	sce:YIR019C	glucoamylase [EC:3.2.1.3]	-	-	-
CL3252.Contig1_All	270	3	48805	6	68077	--	--	--	--	--	--	--	--	--	--	--	--	RC1206_1	62.4	2e-10	COG0258	5'-3' exonuclease (including N-terminal domain of PolI)	--	--	--	--	--	-	-	-
CL3252.Contig2_All	324	10	135569	4	37820	--	--	--	--	--	--	--	--	--	--	--	--	YPO0017_1	49.3	2e-06	COG0258	5'-3' exonuclease (including N-terminal domain of PolI)	--	--	--	--	--	-	-	-
CL3253.Contig1_All	257	6	102547	4	47680	--	--	--	--	--	--	--	--	--	--	--	--	--	--	--	--	--	--	--	--	--	--	-	-	-
CL3253.Contig2_All	218	4	80595	4	56210	--	--	--	--	--	--	--	--	--	--	--	--	--	--	--	--	--	--	--	--	--	--	-	-	-
CL3254.Contig1_All	380	14	161827	16	128988	--	--	--	--	--	--	--	--	--	--	--	--	--	--	--	--	--	--	--	--	--	--	-	-	-
CL3254.Contig2_All	288	1	15252	1	10637	--	--	--	--	--	--	--	--	--	--	--	--	--	--	--	--	--	--	--	--	--	--	-	-	-
CL3254.Contig3_All	1336	295	969889	324	742934	gi|328768094|gb|EGF78141.1|	142.1	3e-32	hypothetical protein BATDEDRAFT_20455 [Batrachochytrium dendrobatidis JAM81]	--	--	--	--	sp|Q5BCC5|CAN_EMENI	75.9	6e-14	Carbonic anhydrase OS=Emericella nidulans (strain FGSC A4 / ATCC 38163 / CBS 112.46 / NRRL 194 / M139) GN=AN1805 PE=1 SV=2	BMEI0222	139	1e-32	COG0288	Carbonic anhydrase	K01673	1e-17	90.1	ncr:NCU04778	carbonic anhydrase [EC:4.2.1.1]	-	-	-
CL3255.Contig1_All	240	0	0.0000	5	63822	--	--	--	--	--	--	--	--	--	--	--	--	--	--	--	--	--	--	--	--	--	--	-	-	-
CL3256.Contig1_All	297	5	73947	10	103147	--	--	--	--	--	--	--	--	--	--	--	--	--	--	--	--	--	--	--	--	--	--	-	-	-
CL3256.Contig2_All	658	47	313746	59	274687	gi|328769933|gb|EGF79976.1|	100.9	2e-20	hypothetical protein BATDEDRAFT_37053 [Batrachochytrium dendrobatidis JAM81]	--	--	--	--	sp|O14301|YE85_SCHPO	73.6	1e-13	Uncharacterized WD repeat-containing protein C9G1.05 OS=Schizosaccharomyces pombe (strain 972 / ATCC 24843) GN=SPAC9G1.05 PE=3 SV=1	MA2525	52.4	6e-07	COG2319	FOG: WD40 repeat	K14963	6e-08	56.6	cci:CC1G_03675	COMPASS component SWD3	-	-	-
CL3257.Contig1_All	763	4	23027	4	16060	--	--	--	--	--	--	--	--	--	--	--	--	--	--	--	--	--	--	--	--	--	--	-	-	-
CL3257.Contig2_All	1535	127	363414	75	149680	--	--	--	--	--	--	--	--	--	--	--	--	PAB1838	85.5	2e-16	COG2233	Xanthine/uracil permeases	--	--	--	--	--	-	-	-
CL3257.Contig3_All	651	4	26989	0	0.0000	--	--	--	--	--	--	--	--	--	--	--	--	--	--	--	--	--	--	--	--	--	--	-	-	-
CL3258.Contig1_All	417	48	505605	95	697910	--	--	--	--	--	--	--	--	--	--	--	--	--	--	--	--	--	--	--	--	--	--	-	-	-
CL3258.Contig2_All	1202	322	1176679	661	1684646	--	--	--	--	--	--	--	--	--	--	--	--	--	--	--	--	--	--	--	--	--	--	-	-	-
CL3259.Contig1_All	792	2385	13227257	2147	8304596	--	--	--	--	--	--	--	--	--	--	--	--	--	--	--	--	--	--	--	--	--	--	-	-	-
CL3259.Contig2_All	799	2077	11418165	1845	7073938	--	--	--	--	--	--	--	--	--	--	--	--	--	--	--	--	--	--	--	--	--	--	-	-	-
CL326.Contig1_All	230	3	57293	2	26639	--	--	--	--	--	--	--	--	--	--	--	--	--	--	--	--	--	--	--	--	--	--	-	-	-
CL326.Contig2_All	306	4	57418	13	130147	--	--	--	--	--	--	--	--	--	--	--	--	--	--	--	--	--	--	--	--	--	--	-	-	-
CL326.Contig3_All	217	3	60725	1	14117	--	--	--	--	--	--	--	--	--	--	--	--	--	--	--	--	--	--	--	--	--	--	-	-	-
CL3260.Contig1_All	554	28	222001	19	105064	--	--	--	--	--	--	--	--	--	--	--	--	--	--	--	--	--	--	--	--	--	--	-	-	-
CL3261.Contig1_All	233	18	339331	22	289253	--	--	--	--	--	--	--	--	--	--	--	--	--	--	--	--	--	--	--	--	--	--	-	-	-
CL3261.Contig2_All	214	9	184729	13	186098	--	--	--	--	--	--	--	--	--	--	--	--	--	--	--	--	--	--	--	--	--	--	-	-	-
CL3262.Contig1_All	378	12	139443	11	89148	--	--	--	--	--	--	--	--	--	--	--	--	--	--	--	--	--	--	--	--	--	--	-	-	-
CL3262.Contig2_All	392	11	123257	15	117224	--	--	--	--	--	--	--	--	--	--	--	--	--	--	--	--	--	--	--	--	--	--	-	-	-
CL3263.Contig1_All	336	23	300673	16	145879	--	--	--	--	--	--	--	--	--	--	--	--	--	--	--	--	--	--	--	--	--	--	-	-	-
CL3263.Contig2_All	236	14	260569	12	155769	--	--	--	--	--	--	--	--	--	--	--	--	--	--	--	--	--	--	--	--	--	--	-	-	-
CL3264.Contig1_All	1069	0	0.0000	26	74509	gi|156843843|ref|XP_001644987.1|	70.9	6e-11	hypothetical protein Kpol_1025p50 [Vanderwaltozyma polyspora DSM 70294] >gi|156115641|gb|EDO17129.1| hypothetical protein Kpol_1025p50 [Vanderwaltozyma polyspora DSM 70294]	--	--	--	--	--	--	--	--	--	--	--	--	--	K15155	7e-12	70.9	vpo:Kpol_1025p50	mediator of RNA polymerase II transcription subunit 3	-	-	-
CL3264.Contig2_All	1362	1	0.3225	67	150699	gi|403158100|ref|XP_003307440.2|	88.6	4e-16	hypothetical protein PGTG_00390 [Puccinia graminis f. sp. tritici CRL 75-36-700-3] >gi|375163679|gb|EFP74434.2| hypothetical protein PGTG_00390 [Puccinia graminis f. sp. tritici CRL 75-36-700-3]	--	--	--	--	sp|Q8TFG4|YL54_SCHPO	31.6	5e-06	Uncharacterized protein PB18E9.04c OS=Schizosaccharomyces pombe (strain 972 / ATCC 24843) GN=SPAPB18E9.04c PE=4 SV=1	--	--	--	--	--	K15155	2e-06	53.5	vpo:Kpol_1025p50	mediator of RNA polymerase II transcription subunit 3	-	-	-
CL3265.Contig1_All	207	6	127317	2	29599	--	--	--	--	--	--	--	--	--	--	--	--	--	--	--	--	--	--	--	--	--	--	-	-	-
CL3265.Contig2_All	332	29	383678	52	479818	--	--	--	--	--	--	--	--	--	--	--	--	--	--	--	--	--	--	--	--	--	--	-	-	-
CL3266.Contig1_All	239	0	0.0000	1	12818	gi|403178568|ref|XP_003337002.2|	127.9	7e-29	hypothetical protein PGTG_18715 [Puccinia graminis f. sp. tritici CRL 75-36-700-3] >gi|375164215|gb|EFP92583.2| hypothetical protein PGTG_18715 [Puccinia graminis f. sp. tritici CRL 75-36-700-3]	gi|403178567|ref|XM_003336954.2|	73.8	3e-11	Puccinia graminis f. sp. tritici CRL 75-36-700-3 hypothetical protein (PGTG_18715), mRNA	--	--	--	--	--	--	--	--	--	--	--	--	--	--	GO:0016070//RNA metabolic process	GO:0003723//RNA binding;GO:0003677//DNA binding	-
CL3266.Contig2_All	258	0	0.0000	2	23748	gi|403178568|ref|XP_003337002.2|	158.3	4e-38	hypothetical protein PGTG_18715 [Puccinia graminis f. sp. tritici CRL 75-36-700-3] >gi|375164215|gb|EFP92583.2| hypothetical protein PGTG_18715 [Puccinia graminis f. sp. tritici CRL 75-36-700-3]	gi|403178567|ref|XM_003336954.2|	83.8	4e-14	Puccinia graminis f. sp. tritici CRL 75-36-700-3 hypothetical protein (PGTG_18715), mRNA	--	--	--	--	--	--	--	--	--	--	--	--	--	--	GO:0016070//RNA metabolic process	GO:0003723//RNA binding;GO:0003677//DNA binding	-
CL3267.Contig1_All	1183	138	512390	186	481659	--	--	--	--	--	--	--	--	--	--	--	--	--	--	--	--	--	--	--	--	--	--	-	-	-
CL3267.Contig2_All	1318	240	799839	210	488108	--	--	--	--	--	--	--	--	--	--	--	--	--	--	--	--	--	--	--	--	--	--	-	-	-
CL3268.Contig1_All	532	113	932982	84	483704	gi|384497989|gb|EIE88480.1|	302.8	2e-81	26S protease regulatory subunit 8 [Rhizopus delemar RA 99-880]	gi|401828696|ref|XM_003888013.1|	91.7	3e-16	Encephalitozoon hellem ATCC 50504 ATP-dependent 26S proteasome regulatory subunit (EHEL_091880), partial mRNA	sp|P41836|PRS8_SCHPO	296	6e-81	26S protease regulatory subunit 8 homolog OS=Schizosaccharomyces pombe (strain 972 / ATCC 24843) GN=let1 PE=3 SV=1	SPBC23G7.12c	296	1e-80	COG1222	ATP-dependent 26S proteasome regulatory subunit	K03066	2e-80	296	spo:SPBC23G7.12c	26S proteasome regulatory subunit T6	GO:0030163//protein catabolic process;GO:0006508//proteolysis	GO:0008233//peptidase activity;GO:0005524//ATP binding;GO:0017111//nucleoside-triphosphatase activity	GO:0005737//cytoplasm;GO:0000502//proteasome complex
CL3269.Contig1_All	451	34	331138	25	169815	--	--	--	--	--	--	--	--	--	--	--	--	--	--	--	--	--	--	--	--	--	--	-	-	-
CL3269.Contig2_All	324	6	81342	8	75641	gi|393233794|gb|EJD41362.1|	51.2	8e-06	hypothetical protein AURDEDRAFT_169519 [Auricularia delicata TFB-10046 SS5]	--	--	--	--	--	--	--	--	--	--	--	--	--	--	--	--	--	--	-	-	-
CL3269.Contig3_All	380	2	23118	1	0.8062	--	--	--	--	--	--	--	--	--	--	--	--	--	--	--	--	--	--	--	--	--	--	-	-	-
CL327.Contig1_All	505	0	0.0000	0	0.0000	--	--	--	--	--	--	--	--	--	--	--	--	--	--	--	--	--	--	--	--	--	--	-	-	-
CL327.Contig2_All	498	0	0.0000	0	0.0000	--	--	--	--	--	--	--	--	--	--	--	--	--	--	--	--	--	--	--	--	--	--	-	-	-
CL327.Contig3_All	845	41	213125	33	119638	gi|41581244|emb|CAE47893.1|	61.2	3e-08	basic proline-rich protein [Aspergillus fumigatus]	--	--	--	--	sp|O36027|WSP1_SCHPO	56.6	2e-08	Wiskott-Aldrich syndrome protein homolog 1 OS=Schizosaccharomyces pombe (strain 972 / ATCC 24843) GN=wsp1 PE=1 SV=3	--	--	--	--	--	K16075	2e-07	53.1	ani:AN8715.2	magnesium transporter	-	-	-
CL327.Contig4_All	839	44	230355	54	197171	gi|169781462|ref|XP_001825194.1|	60.1	8e-08	proline-rich, actin-associated protein Vrp1 [Aspergillus oryzae RIB40]	--	--	--	--	sp|O36027|WSP1_SCHPO	56.2	3e-08	Wiskott-Aldrich syndrome protein homolog 1 OS=Schizosaccharomyces pombe (strain 972 / ATCC 24843) GN=wsp1 PE=1 SV=3	--	--	--	--	--	K16075	9e-07	46.6	ani:AN8715.2	magnesium transporter	-	-	-
CL3270.Contig1_All	532	0	0.0000	2	11517	--	--	--	--	--	--	--	--	--	--	--	--	--	--	--	--	--	--	--	--	--	--	-	-	-
CL3270.Contig2_All	388	4	45283	2	15791	--	--	--	--	--	--	--	--	--	--	--	--	--	--	--	--	--	--	--	--	--	--	-	-	-
CL3270.Contig3_All	325	2	27030	1	0.9426	--	--	--	--	--	--	--	--	--	--	--	--	--	--	--	--	--	--	--	--	--	--	-	-	-
CL3270.Contig4_All	521	3	25292	8	47040	--	--	--	--	--	--	--	--	--	--	--	--	--	--	--	--	--	--	--	--	--	--	-	-	-
CL3271.Contig1_All	606	32	231944	14	70773	--	--	--	--	--	--	--	--	--	--	--	--	--	--	--	--	--	--	--	--	--	--	-	-	-
CL3271.Contig2_All	257	3	51274	8	95361	--	--	--	--	--	--	--	--	--	--	--	--	--	--	--	--	--	--	--	--	--	--	-	-	-
CL3272.Contig1_All	494	0	0.0000	2	12403	--	--	--	--	--	--	--	--	--	--	--	--	--	--	--	--	--	--	--	--	--	--	-	-	-
CL3272.Contig2_All	472	8	74448	9	58413	--	--	--	--	--	--	--	--	--	--	--	--	--	--	--	--	--	--	--	--	--	--	-	-	-
CL3273.Contig1_All	360	49	597861	28	238269	gi|171677366|ref|XP_001903634.1|	53.5	1e-06	hypothetical protein [Podospora anserina S mat+] >gi|170936751|emb|CAP61409.1| unnamed protein product [Podospora anserina S mat+]	--	--	--	--	sp|Q10499|AIF1_SCHPO	50.1	4e-07	Apoptosis-inducing factor 1 OS=Schizosaccharomyces pombe (strain 972 / ATCC 24843) GN=aif1 PE=3 SV=3	Cgl2652	58.5	3e-09	COG0446	Uncharacterized NAD(FAD)-dependent dehydrogenases	--	--	--	--	--	-	-	-
CL3273.Contig2_All	226	7	136049	2	27110	--	--	--	--	--	--	--	--	--	--	--	--	--	--	--	--	--	--	--	--	--	--	-	-	-
CL3273.Contig3_All	289	29	440765	39	413408	--	--	--	--	--	--	--	--	--	--	--	--	--	--	--	--	--	--	--	--	--	--	-	-	-
CL3273.Contig4_All	1624	741	2004189	623	1175205	gi|171677366|ref|XP_001903634.1|	148.3	5e-34	hypothetical protein [Podospora anserina S mat+] >gi|170936751|emb|CAP61409.1| unnamed protein product [Podospora anserina S mat+]	--	--	--	--	sp|Q10499|AIF1_SCHPO	119	5e-27	Apoptosis-inducing factor 1 OS=Schizosaccharomyces pombe (strain 972 / ATCC 24843) GN=aif1 PE=3 SV=3	Cgl2652	169	2e-41	COG0446	Uncharacterized NAD(FAD)-dependent dehydrogenases	K00362	3e-21	102	tml:GSTUM_00010229001	nitrite reductase (NAD(P)H) large subunit [EC:1.7.1.4]	-	GO:0005488//binding	-
CL3274.Contig1_All	216	17	345702	5	70913	--	--	--	--	--	--	--	--	--	--	--	--	--	--	--	--	--	--	--	--	--	--	-	-	-
CL3274.Contig2_All	512	13	111527	15	89750	--	--	--	--	--	--	--	--	--	--	--	--	--	--	--	--	--	--	--	--	--	--	-	-	-
CL3274.Contig3_All	2126	233	481392	189	272339	--	--	--	--	--	--	--	--	--	--	--	--	--	--	--	--	--	--	--	--	--	--	-	-	-
CL3274.Contig4_All	208	16	337881	10	147282	--	--	--	--	--	--	--	--	--	--	--	--	--	--	--	--	--	--	--	--	--	--	-	-	-
CL3275.Contig1_All	441	9	89642	32	222292	--	--	--	--	--	--	--	--	--	--	--	--	--	--	--	--	--	--	--	--	--	--	-	-	-
CL3275.Contig2_All	331	0	0.0000	1	0.9255	--	--	--	--	--	--	--	--	--	--	--	--	--	--	--	--	--	--	--	--	--	--	-	-	-
CL3276.Contig1_All	655	65	435892	65	304007	gi|358059792|dbj|GAA94438.1|	150.6	2e-35	hypothetical protein E5Q_01090 [Mixia osmundae IAM 14324]	gi|330928279|ref|XM_003302151.1|	60.0	1e-06	Pyrenophora teres f. teres 0-1 60S ribosomal protein L35, partial mRNA	sp|O74904|RL35_SCHPO	130	6e-31	60S ribosomal protein L35 OS=Schizosaccharomyces pombe (strain 972 / ATCC 24843) GN=rpl35 PE=1 SV=1	SPCC613.05c	130	1e-30	COG0255	Ribosomal protein L29	K02918	2e-34	144	mpr:MPER_15013	large subunit ribosomal protein L35e	GO:0006412//translation	GO:0003735//structural constituent of ribosome	GO:0005840//ribosome
CL3276.Contig2_All	457	1	0.9611	1	0.6703	gi|395328863|gb|EJF61253.1|	132.1	3e-30	ribosomal protein L35 [Dichomitus squalens LYAD-421 SS1]	gi|330928279|ref|XM_003302151.1|	60.0	9e-07	Pyrenophora teres f. teres 0-1 60S ribosomal protein L35, partial mRNA	sp|O74904|RL35_SCHPO	117	3e-27	60S ribosomal protein L35 OS=Schizosaccharomyces pombe (strain 972 / ATCC 24843) GN=rpl35 PE=1 SV=1	SPCC613.05c	117	6e-27	COG0255	Ribosomal protein L29	K02918	1e-29	127	ppl:POSPLDRAFT_126854	large subunit ribosomal protein L35e	GO:0006412//translation	GO:0003735//structural constituent of ribosome	GO:0005840//ribosome
CL3277.Contig1_All	405	7	75919	13	98333	--	--	--	--	--	--	--	--	--	--	--	--	--	--	--	--	--	--	--	--	--	--	-	-	-
CL3277.Contig2_All	655	10	67060	9	42093	--	--	--	--	--	--	--	--	--	--	--	--	--	--	--	--	--	--	--	--	--	--	-	-	-
CL3277.Contig3_All	563	13	101424	21	114267	--	--	--	--	--	--	--	--	--	--	--	--	--	--	--	--	--	--	--	--	--	--	-	-	-
CL3278.Contig1_All	810	0	0.0000	1	0.3782	--	--	--	--	--	--	--	--	--	--	--	--	--	--	--	--	--	--	--	--	--	--	-	-	-
CL3278.Contig2_All	498	0	0.0000	2	12303	--	--	--	--	--	--	--	--	--	--	--	--	--	--	--	--	--	--	--	--	--	--	-	-	-
CL3278.Contig3_All	543	2	16178	6	33850	--	--	--	--	--	--	--	--	--	--	--	--	--	--	--	--	--	--	--	--	--	--	-	-	-
CL3278.Contig4_All	618	0	0.0000	1	0.4957	--	--	--	--	--	--	--	--	--	--	--	--	--	--	--	--	--	--	--	--	--	--	-	-	-
CL3278.Contig5_All	593	0	0.0000	0	0.0000	--	--	--	--	--	--	--	--	--	--	--	--	--	--	--	--	--	--	--	--	--	--	-	-	-
CL3279.Contig1_All	1004	41	179373	40	122050	gi|402225671|gb|EJU05732.1|	2018-04-30	5e-07	phosphoglycerate kinase [Dacryopinax sp. DJM-731 SS1]	--	--	--	--	--	--	--	--	TM0689_1	39.7	1e-09	COG0126	3-phosphoglycerate kinase	--	--	--	--	--	-	-	-
CL3279.Contig2_All	248	2	35423	4	49411	--	--	--	--	--	--	--	--	--	--	--	--	--	--	--	--	--	--	--	--	--	--	-	-	-
CL328.Contig1_All	222	4	79143	11	151793	--	--	--	--	--	--	--	--	--	--	--	--	--	--	--	--	--	--	--	--	--	--	-	-	-
CL328.Contig2_All	222	14	277001	21	289786	--	--	--	--	--	--	--	--	--	--	--	--	--	--	--	--	--	--	--	--	--	--	-	-	-
CL3280.Contig1_All	256	7	120106	8	95733	gi|322695191|gb|EFY87003.1|	69.3	2e-11	60S ribosomal protein L5 [Metarhizium acridum CQMa 102]	--	--	--	--	sp|O59953|RL5_NEUCR	62.0	9e-11	60S ribosomal protein L5 OS=Neurospora crassa (strain ATCC 24698 / 74-OR23-1A / CBS 708.71 / DSM 1257 / FGSC 987) GN=rpl-5 PE=3 SV=1	SPBC11C11.09c	55.8	2e-08	COG0256	Ribosomal protein L18	K02932	5e-11	65.1	cci:CC1G_00346	large subunit ribosomal protein L5e	-	-	-
CL3280.Contig2_All	1187	274	1013926	365	942006	gi|393246091|gb|EJD53600.1|	333.2	8e-90	hypothetical protein AURDEDRAFT_110414 [Auricularia delicata TFB-10046 SS5]	gi|50553705|ref|XM_504264.1|	61.9	6e-07	Yarrowia lipolytica 60S ribosomal protein L5, partial mRNA	sp|O59953|RL5_NEUCR	318	6e-87	60S ribosomal protein L5 OS=Neurospora crassa (strain ATCC 24698 / 74-OR23-1A / CBS 708.71 / DSM 1257 / FGSC 987) GN=rpl-5 PE=3 SV=1	YPL131w	303	3e-82	COG0256	Ribosomal protein L18	K02932	7e-88	323	cci:CC1G_00346	large subunit ribosomal protein L5e	-	GO:0003723//RNA binding	GO:0005622//intracellular
CL3280.Contig3_All	1042	121	510063	169	496856	gi|393246091|gb|EJD53600.1|	334.7	2e-90	hypothetical protein AURDEDRAFT_110414 [Auricularia delicata TFB-10046 SS5]	gi|50553705|ref|XM_504264.1|	61.9	6e-07	Yarrowia lipolytica 60S ribosomal protein L5, partial mRNA	sp|O59953|RL5_NEUCR	318	5e-87	60S ribosomal protein L5 OS=Neurospora crassa (strain ATCC 24698 / 74-OR23-1A / CBS 708.71 / DSM 1257 / FGSC 987) GN=rpl-5 PE=3 SV=1	YPL131w	303	2e-82	COG0256	Ribosomal protein L18	K02932	1e-87	322	cci:CC1G_00346	large subunit ribosomal protein L5e	-	GO:0003723//RNA binding	GO:0005622//intracellular
CL3280.Contig4_All	411	10	106872	8	59629	gi|384490434|gb|EIE81656.1|	154.8	5e-37	hypothetical protein RO3G_06361 [Rhizopus delemar RA 99-880]	gi|50553705|ref|XM_504264.1|	63.9	5e-08	Yarrowia lipolytica 60S ribosomal protein L5, partial mRNA	sp|P26321|RL5_YEAST	148	1e-36	60S ribosomal protein L5 OS=Saccharomyces cerevisiae (strain ATCC 204508 / S288c) GN=RPL5 PE=1 SV=4	YPL131w	148	2e-36	COG0256	Ribosomal protein L18	K02932	1e-36	150	cgr:CAGL0M02695g	large subunit ribosomal protein L5e	GO:0006412//translation	GO:0008097//5S rRNA binding;GO:0003735//structural constituent of ribosome	GO:0005840//ribosome
CL3280.Contig5_All	314	13	181853	2	19512	gi|322695191|gb|EFY87003.1|	97.8	7e-20	60S ribosomal protein L5 [Metarhizium acridum CQMa 102]	--	--	--	--	sp|O74306|RL5B_SCHPO	90.1	3e-19	60S ribosomal protein L5-B OS=Schizosaccharomyces pombe (strain 972 / ATCC 24843) GN=rpl5b PE=2 SV=1	SPBC11C11.09c	90.1	9e-19	COG0256	Ribosomal protein L18	K02932	3e-20	95.9	cci:CC1G_00346	large subunit ribosomal protein L5e	-	-	-
CL3280.Contig6_All	394	15	167225	4	31101	gi|384490434|gb|EIE81656.1|	154.8	5e-37	hypothetical protein RO3G_06361 [Rhizopus delemar RA 99-880]	gi|50553705|ref|XM_504264.1|	63.9	5e-08	Yarrowia lipolytica 60S ribosomal protein L5, partial mRNA	sp|P26321|RL5_YEAST	148	1e-36	60S ribosomal protein L5 OS=Saccharomyces cerevisiae (strain ATCC 204508 / S288c) GN=RPL5 PE=1 SV=4	YPL131w	148	2e-36	COG0256	Ribosomal protein L18	K02932	1e-36	150	cgr:CAGL0M02695g	large subunit ribosomal protein L5e	GO:0006412//translation	GO:0008097//5S rRNA binding;GO:0003735//structural constituent of ribosome	GO:0005840//ribosome
CL3281.Contig1_All	631	42	292366	61	296150	gi|366994284|ref|XP_003676906.1|	52.4	9e-06	hypothetical protein NCAS_0F00660 [Naumovozyma castellii CBS 4309] >gi|342302774|emb|CCC70550.1| hypothetical protein NCAS_0F00660 [Naumovozyma castellii CBS 4309]	--	--	--	--	--	--	--	--	CC3231	49.7	4e-06	COG0810	Periplasmic protein TonB, links inner and outer membranes	--	--	--	--	--	-	-	-
CL3281.Contig2_All	557	9	70973	12	65999	gi|366994284|ref|XP_003676906.1|	52.4	7e-06	hypothetical protein NCAS_0F00660 [Naumovozyma castellii CBS 4309] >gi|342302774|emb|CCC70550.1| hypothetical protein NCAS_0F00660 [Naumovozyma castellii CBS 4309]	--	--	--	--	--	--	--	--	CC3231	49.7	3e-06	COG0810	Periplasmic protein TonB, links inner and outer membranes	--	--	--	--	--	-	-	-
CL3282.Contig1_All	839	56	293179	63	230033	gi|325092199|gb|EGC45509.1|	53.9	5e-06	conserved hypothetical protein [Ajellomyces capsulatus H88]	--	--	--	--	--	--	--	--	--	--	--	--	--	--	--	--	--	--	-	-	-
CL3283.Contig1_All	546	69	555090	19	106604	gi|353239606|emb|CCA71511.1|	61.6	1e-08	hypothetical protein PIIN_05448 [Piriformospora indica DSM 11827]	--	--	--	--	sp|Q5S580|SEC31_AJECA	65.5	2e-11	Protein transport protein SEC31 OS=Ajellomyces capsulatus GN=SEC31 PE=1 SV=1	Rv3876	55.5	5e-08	COG0455	ATPases involved in chromosome partitioning	K11422	8e-12	68.9	cci:CC1G_15535	histone-lysine N-methyltransferase SETD1 [EC:2.1.1.43]	-	-	-
CL3283.Contig2_All	568	75	579989	24	129442	gi|322709676|gb|EFZ01252.1|	56.6	4e-07	WASP-like pretein las17p [Metarhizium anisopliae ARSEF 23]	--	--	--	--	sp|A1DHK2|SEC31_NEOFI	68.2	4e-12	Protein transport protein sec31 OS=Neosartorya fischeri (strain ATCC 1020 / DSM 3700 / FGSC A1164 / NRRL 181) GN=sec31 PE=3 SV=1	Rv3876	65.9	4e-11	COG0455	ATPases involved in chromosome partitioning	K11422	3e-14	77.4	cci:CC1G_15535	histone-lysine N-methyltransferase SETD1 [EC:2.1.1.43]	-	-	-
CL3284.Contig1_All	241	15	273389	7	88980	--	--	--	--	--	--	--	--	--	--	--	--	--	--	--	--	--	--	--	--	--	--	-	-	-
CL3284.Contig2_All	1096	159	637226	200	559025	--	--	--	--	--	--	--	--	--	--	--	--	--	--	--	--	--	--	--	--	--	--	-	-	-
CL3285.Contig1_All	311	6	84742	8	78803	--	--	--	--	--	--	--	--	--	--	--	--	--	--	--	--	--	--	--	--	--	--	-	-	-
CL3285.Contig2_All	1347	345	1125014	227	516262	gi|20140419|sp|O14340.2|YB35_SCHPO	179.1	2e-43	RecName: Full=Oxysterol-binding protein homolog C2F12.05c	--	--	--	--	sp|O14340|YB35_SCHPO	179	5e-45	Oxysterol-binding protein homolog C2F12.05c OS=Schizosaccharomyces pombe (strain 972 / ATCC 24843) GN=SPBC2F12.05c PE=1 SV=2	--	--	--	--	--	K06867	2e-44	179	spo:SPBC2F12.05c		-	-	-
CL3286.Contig1_All	406	22	238014	17	128273	gi|367022376|ref|XP_003660473.1|	52.4	3e-06	hypothetical protein MYCTH_113066 [Myceliophthora thermophila ATCC 42464] >gi|347007740|gb|AEO55228.1| hypothetical protein MYCTH_113066 [Myceliophthora thermophila ATCC 42464]	--	--	--	--	--	--	--	--	--	--	--	--	--	--	--	--	--	--	-	-	-
CL3286.Contig2_All	784	43	240912	47	183651	gi|340521918|gb|EGR52151.1|	58.5	2e-07	predicted protein [Trichoderma reesei QM6a]	--	--	--	--	sp|A1D4A7|EIF3A_NEOFI	58.9	4e-09	Eukaryotic translation initiation factor 3 subunit A OS=Neosartorya fischeri (strain ATCC 1020 / DSM 3700 / FGSC A1164 / NRRL 181) GN=tif32 PE=3 SV=1	DR2417m	53.9	3e-07	COG0595	Predicted hydrolase of the metallo-beta-lactamase superfamily	K03254	2e-08	58.9	nfi:NFIA_019540	translation initiation factor 3 subunit A	-	GO:0005488//binding	-
CL3287.Contig1_All	326	4	53895	5	46986	--	--	--	--	--	--	--	--	--	--	--	--	--	--	--	--	--	--	--	--	--	--	-	-	-
CL3287.Contig2_All	313	4	56134	2	19575	--	--	--	--	--	--	--	--	--	--	--	--	--	--	--	--	--	--	--	--	--	--	-	-	-
CL3288.Contig1_All	1484	0	0.0000	181	373643	gi|328857728|gb|EGG06843.1|	548.9	1e-154	hypothetical protein MELLADRAFT_35949 [Melampsora larici-populina 98AG31]	gi|321257916|ref|XM_003193701.1|	61.9	8e-07	Cryptococcus gattii WM276 isocitrate dehydrogenase, partial mRNA	sp|O14104|LYS12_SCHPO	394	1e-109	Probable homoisocitrate dehydrogenase OS=Schizosaccharomyces pombe (strain 972 / ATCC 24843) GN=lys12 PE=1 SV=1	SPAC31G5.04	394	3e-109	COG0473	Isocitrate/isopropylmalate dehydrogenase	K05824	9e-115	413	uma:UM04873.1	homoisocitrate dehydrogenase [EC:1.1.1.87]	-	GO:0005488//binding;GO:0016616//oxidoreductase activity, acting on the CH-OH group of donors, NAD or NADP as acceptor	-
CL3288.Contig2_All	238	0	0.0000	3	38615	--	--	--	--	--	--	--	--	--	--	--	--	--	--	--	--	--	--	--	--	--	--	-	-	-
CL3289.Contig1_All	284	28	433058	41	442260	--	--	--	--	--	--	--	--	--	--	--	--	--	--	--	--	--	--	--	--	--	--	-	-	-
CL3289.Contig2_All	336	32	418328	44	401167	--	--	--	--	--	--	--	--	--	--	--	--	--	--	--	--	--	--	--	--	--	--	-	-	-
CL329.Contig1_All	652	122	821900	112	526238	--	--	--	--	--	--	--	--	--	--	--	--	--	--	--	--	--	--	--	--	--	--	-	-	-
CL329.Contig2_All	677	126	817501	67	303178	--	--	--	--	--	--	--	--	--	--	--	--	--	--	--	--	--	--	--	--	--	--	-	-	-
CL3290.Contig1_All	370	16	189944	14	115915	gi|389633071|ref|XP_003714188.1|	51.6	6e-06	hypothetical protein MGG_11243 [Magnaporthe oryzae 70-15] >gi|351646521|gb|EHA54381.1| hypothetical protein MGG_11243 [Magnaporthe oryzae 70-15] >gi|440473696|gb|ELQ42478.1| hypothetical protein OOU_Y34scaffold00207g43 [Magnaporthe oryzae Y34] >gi|440482079|gb|ELQ62601.1| hypothetical protein OOW_P131scaffold01061g2 [Magnaporthe oryzae P131]	--	--	--	--	sp|Q0CGY7|SEC16_ASPTN	47.4	3e-06	COPII coat assembly protein sec16 OS=Aspergillus terreus (strain NIH 2624 / FGSC A1156) GN=sec16 PE=3 SV=1	--	--	--	--	--	--	--	--	--	--	-	-	-
CL3290.Contig2_All	415	23	243437	9	66436	gi|50548419|ref|XP_501679.1|	53.5	1e-06	YALI0C10450p [Yarrowia lipolytica] >gi|49647546|emb|CAG81986.1| YALI0C10450p [Yarrowia lipolytica CLIB122]	--	--	--	--	--	--	--	--	--	--	--	--	--	--	--	--	--	--	-	-	-
CL3291.Contig1_All	366	23	276028	22	184142	--	--	--	--	--	--	--	--	--	--	--	--	--	--	--	--	--	--	--	--	--	--	-	-	-
CL3291.Contig2_All	652	96	646741	148	695386	gi|336464069|gb|EGO52309.1|	53.9	3e-06	hypothetical protein NEUTE1DRAFT_125817 [Neurospora tetrasperma FGSC 2508]	--	--	--	--	--	--	--	--	--	--	--	--	--	--	--	--	--	--	-	-	-
CL3292.Contig1_All	248	5	88557	4	49411	--	--	--	--	--	--	--	--	--	--	--	--	--	--	--	--	--	--	--	--	--	--	-	-	-
CL3292.Contig2_All	241	7	127581	6	76269	--	--	--	--	--	--	--	--	--	--	--	--	--	--	--	--	--	--	--	--	--	--	-	-	-
CL3293.Contig1_All	201	0	0.0000	7	106688	--	--	--	--	--	--	--	--	--	--	--	--	--	--	--	--	--	--	--	--	--	--	-	-	-
CL3294.Contig1_All	434	10	101208	5	35293	--	--	--	--	--	--	--	--	--	--	--	--	--	--	--	--	--	--	--	--	--	--	-	-	-
CL3294.Contig2_All	208	6	126705	5	73641	--	--	--	--	--	--	--	--	--	--	--	--	--	--	--	--	--	--	--	--	--	--	-	-	-
CL3295.Contig1_All	274	5	80154	1	11180	--	--	--	--	--	--	--	--	--	--	--	--	--	--	--	--	--	--	--	--	--	--	-	-	-
CL3295.Contig2_All	240	1	18302	0	0.0000	--	--	--	--	--	--	--	--	--	--	--	--	--	--	--	--	--	--	--	--	--	--	-	-	-
CL3296.Contig1_All	455	26	250997	49	329911	gi|302696449|ref|XP_003037903.1|	172.2	3e-42	60S ribosomal protein L6 [Schizophyllum commune H4-8]	gi|405120503|gb|CP003825.1|	58.0	4e-06	Cryptococcus neoformans var. grubii H99 chromosome 6, complete sequence	sp|P05739|RL6B_YEAST	151	2e-37	60S ribosomal protein L6-B OS=Saccharomyces cerevisiae (strain ATCC 204508 / S288c) GN=RPL6B PE=1 SV=4	YLR448w	151	4e-37	COG2163	Ribosomal protein L14E/L6E/L27E	K02934	5e-43	172	scm:SCHCODRAFT_63127	large subunit ribosomal protein L6e	-	-	GO:0030529//ribonucleoprotein complex
CL3296.Contig2_All	620	89	630529	118	583045	gi|302696449|ref|XP_003037903.1|	195.3	8e-49	60S ribosomal protein L6 [Schizophyllum commune H4-8]	gi|405120503|gb|CP003825.1|	58.0	5e-06	Cryptococcus neoformans var. grubii H99 chromosome 6, complete sequence	sp|Q02326|RL6A_YEAST	186	1e-47	60S ribosomal protein L6-A OS=Saccharomyces cerevisiae (strain ATCC 204508 / S288c) GN=RPL6A PE=1 SV=2	YML073c	186	3e-47	COG2163	Ribosomal protein L14E/L6E/L27E	K02934	1e-49	195	mgl:MGL_2691	large subunit ribosomal protein L6e	-	-	GO:0030529//ribonucleoprotein complex
CL3297.Contig1_All	793	87	481895	64	247240	--	--	--	--	--	--	--	--	--	--	--	--	--	--	--	--	--	--	--	--	--	--	-	-	-
CL3297.Contig2_All	440	4	39931	7	48737	--	--	--	--	--	--	--	--	--	--	--	--	--	--	--	--	--	--	--	--	--	--	-	-	-
CL3297.Contig3_All	1560	33	92917	22	43203	--	--	--	--	--	--	--	--	--	--	--	--	--	--	--	--	--	--	--	--	--	--	-	-	-
CL3297.Contig4_All	1492	26	76544	39	80077	--	--	--	--	--	--	--	--	--	--	--	--	--	--	--	--	--	--	--	--	--	--	-	-	-
CL3298.Contig1_All	957	460	2111312	509	1629362	gi|384485679|gb|EIE77859.1|	291.6	2e-77	proteasome component PRE2 [Rhizopus delemar RA 99-880]	gi|115398829|ref|XM_001215004.1|	67.9	8e-09	Aspergillus terreus NIH2624 proteasome component PRE2 precursor (ATEG_05826) partial mRNA	sp|P30656|PSB5_YEAST	241	7e-64	Proteasome subunit beta type-5 OS=Saccharomyces cerevisiae (strain ATCC 204508 / S288c) GN=PRE2 PE=1 SV=3	SPAC4A8.13c	238	9e-63	COG0638	20S proteasome, alpha and beta subunits	K02737	3e-73	274	mgl:MGL_2412	20S proteasome subunit beta 5 [EC:3.4.25.1]	GO:0051603//proteolysis involved in cellular protein catabolic process	GO:0004298//threonine-type endopeptidase activity	GO:0005737//cytoplasm;GO:0005839//proteasome core complex;GO:0005634//nucleus
CL3299.Contig1_All	770	465	2652582	380	1511835	gi|302691204|ref|XP_003035281.1|	289.7	5e-77	60S ribosomal protein L7 [Schizophyllum commune H4-8]	gi|317034621|ref|XM_001400693.2|	89.7	2e-15	Aspergillus niger CBS 513.88 60S ribosomal protein L7, partial mRNA	sp|Q6C603|RL7_YARLI	285	2e-77	60S ribosomal protein L7 OS=Yarrowia lipolytica (strain CLIB 122 / E 150) GN=RPL7 PE=3 SV=1	SPBC18H10.12c	261	9e-70	COG1841	Ribosomal protein L30/L7E	K02937	6e-78	289	scm:SCHCODRAFT_74697	large subunit ribosomal protein L7e	-	-	GO:0030529//ribonucleoprotein complex
CL3299.Contig2_All	1026	418	1789516	476	1421253	gi|302691204|ref|XP_003035281.1|	289.7	8e-77	60S ribosomal protein L7 [Schizophyllum commune H4-8]	gi|119487123|ref|XM_001262416.1|	83.8	1e-13	Neosartorya fischeri NRRL 181 60S ribosomal protein L7, partial mRNA	sp|Q6C603|RL7_YARLI	287	1e-77	60S ribosomal protein L7 OS=Yarrowia lipolytica (strain CLIB 122 / E 150) GN=RPL7 PE=3 SV=1	SPBC18H10.12c	262	8e-70	COG1841	Ribosomal protein L30/L7E	K02937	9e-78	289	scm:SCHCODRAFT_74697	large subunit ribosomal protein L7e	-	-	GO:0030529//ribonucleoprotein complex
CL33.Contig1_All	620	35	247961	38	187760	--	--	--	--	--	--	--	--	--	--	--	--	--	--	--	--	--	--	--	--	--	--	-	-	-
CL330.Contig1_All	402	26	284089	13	99067	--	--	--	--	--	--	--	--	--	--	--	--	--	--	--	--	--	--	--	--	--	--	-	-	-
CL330.Contig2_All	312	28	394194	28	274926	--	--	--	--	--	--	--	--	--	--	--	--	--	--	--	--	--	--	--	--	--	--	-	-	-
CL3300.Contig1_All	292	14	210597	15	157369	--	--	--	--	--	--	--	--	--	--	--	--	--	--	--	--	--	--	--	--	--	--	-	-	-
CL3300.Contig2_All	284	1	15466	6	64721	--	--	--	--	--	--	--	--	--	--	--	--	--	--	--	--	--	--	--	--	--	--	-	-	-
CL3301.Contig1_All	582	17	128302	9	47373	gi|388851405|emb|CCF54990.1|	58.9	8e-08	uncharacterized protein [Ustilago hordei]	--	--	--	--	--	--	--	--	--	--	--	--	--	--	--	--	--	--	-	-	-
CL3301.Contig2_All	580	10	75732	10	52818	gi|41581244|emb|CAE47893.1|	56.6	4e-07	basic proline-rich protein [Aspergillus fumigatus]	--	--	--	--	sp|O36027|WSP1_SCHPO	50.1	1e-06	Wiskott-Aldrich syndrome protein homolog 1 OS=Schizosaccharomyces pombe (strain 972 / ATCC 24843) GN=wsp1 PE=1 SV=3	ML0048	48.5	7e-06	COG0455	ATPases involved in chromosome partitioning	K14005	1e-06	52.0	fgr:FG06265.1	protein transport protein SEC31	-	-	-
CL3301.Contig3_All	296	2	29679	2	20699	--	--	--	--	--	--	--	--	--	--	--	--	--	--	--	--	--	--	--	--	--	--	-	-	-
CL3302.Contig1_All	233	3	56555	4	52592	--	--	--	--	--	--	--	--	--	--	--	--	--	--	--	--	--	--	--	--	--	--	-	-	-
CL3302.Contig2_All	809	59	320339	43	162829	gi|400596204|gb|EJP63980.1|	57.0	6e-07	SH3 domain-containing protein [Beauveria bassiana ARSEF 2860]	--	--	--	--	--	--	--	--	--	--	--	--	--	K03258	4e-06	51.2	ure:UREG_04821	translation initiation factor 4B	-	-	-
CL3303.Contig1_All	289	4	60795	15	159003	gi|367020146|ref|XP_003659358.1|	52.4	3e-06	hypothetical protein MYCTH_99435 [Myceliophthora thermophila ATCC 42464] >gi|347006625|gb|AEO54113.1| hypothetical protein MYCTH_99435 [Myceliophthora thermophila ATCC 42464]	--	--	--	--	sp|Q2GVT8|SEC31_CHAGB	55.8	6e-09	Protein transport protein SEC31 OS=Chaetomium globosum (strain ATCC 6205 / CBS 148.51 / DSM 1962 / NBRC 6347 / NRRL 1970) GN=SEC31 PE=3 SV=1	--	--	--	--	--	K05747	1e-08	57.4	uma:UM03687.1	Wiskott-Aldrich syndrome protein	GO:0009987//cellular process	-	-
CL3304.Contig1_All	378	13	151063	0	0.0000	gi|328768430|gb|EGF78476.1|	51.2	8e-06	hypothetical protein BATDEDRAFT_35649 [Batrachochytrium dendrobatidis JAM81]	--	--	--	--	sp|Q01631|CYAA_NEUCR	66.2	6e-12	Adenylate cyclase OS=Neurospora crassa (strain ATCC 24698 / 74-OR23-1A / CBS 708.71 / DSM 1257 / FGSC 987) GN=cr-1 PE=3 SV=2	alr0124_1	67.0	8e-12	COG4886	Leucine-rich repeat (LRR) protein	K01768	5e-15	78.2	pgu:PGUG_03911	adenylate cyclase [EC:4.6.1.1]	-	-	-
CL3304.Contig2_All	258	7	119175	14	166234	gi|328768430|gb|EGF78476.1|	57.4	1e-07	hypothetical protein BATDEDRAFT_35649 [Batrachochytrium dendrobatidis JAM81]	--	--	--	--	--	--	--	--	--	--	--	--	--	K01768	1e-06	50.4	dha:DEHA2C17490g	adenylate cyclase [EC:4.6.1.1]	-	-	-
CL3305.Contig1_All	759	5	28936	9	36326	--	--	--	--	--	--	--	--	--	--	--	--	--	--	--	--	--	--	--	--	--	--	-	-	-
CL3305.Contig2_All	740	3	17807	1	0.4140	--	--	--	--	--	--	--	--	--	--	--	--	--	--	--	--	--	--	--	--	--	--	-	-	-
CL3305.Contig3_All	421	2	20867	3	21830	--	--	--	--	--	--	--	--	--	--	--	--	--	--	--	--	--	--	--	--	--	--	-	-	-
CL3306.Contig1_All	396	22	244025	0	0.0000	--	--	--	--	--	--	--	--	--	--	--	--	--	--	--	--	--	--	--	--	--	--	-	-	-
CL3306.Contig2_All	412	19	202564	3	22307	--	--	--	--	--	--	--	--	--	--	--	--	--	--	--	--	--	--	--	--	--	--	-	-	-
CL3307.Contig1_All	235	5	93456	9	117324	--	--	--	--	--	--	--	--	--	--	--	--	--	--	--	--	--	--	--	--	--	--	-	-	-
CL3308.Contig1_All	497	33	291651	22	135606	--	--	--	--	--	--	--	--	--	--	--	--	--	--	--	--	--	--	--	--	--	--	-	-	-
CL3308.Contig2_All	625	18	126502	9	44114	--	--	--	--	--	--	--	--	--	--	--	--	--	--	--	--	--	--	--	--	--	--	-	-	-
CL3308.Contig3_All	743	2	11824	1	0.4123	--	--	--	--	--	--	--	--	--	--	--	--	--	--	--	--	--	--	--	--	--	--	-	-	-
CL3308.Contig4_All	474	1	0.9267	0	0.0000	--	--	--	--	--	--	--	--	--	--	--	--	--	--	--	--	--	--	--	--	--	--	-	-	-
CL3308.Contig5_All	642	2	13684	1	0.4772	--	--	--	--	--	--	--	--	--	--	--	--	--	--	--	--	--	--	--	--	--	--	-	-	-
CL3309.Contig1_All	1851	1865	4425670	720	1191620	gi|384497865|gb|EIE88356.1|	567.4	4e-160	transketolase [Rhizopus delemar RA 99-880]	gi|164426307|ref|XM_956321.2|	93.7	3e-16	Neurospora crassa OR74A transketolase partial mRNA	sp|Q12630|TKT1_KLULA	522	3e-148	Transketolase OS=Kluyveromyces lactis (strain ATCC 8585 / CBS 2359 / DSM 70799 / NBRC 1267 / NRRL Y-1140 / WM37) GN=TKL1 PE=3 SV=1	sll1070	718	0.0	COG0021	Transketolase	K00615	5e-160	563	cpw:CPC735_024090	transketolase [EC:2.2.1.1]	-	-	-
CL3309.Contig2_All	225	8	156176	3	40846	gi|328770238|gb|EGF80280.1|	73.6	1e-12	hypothetical protein BATDEDRAFT_88683 [Batrachochytrium dendrobatidis JAM81]	--	--	--	--	sp|Q9URM2|TKT_SCHPO	66.6	4e-12	Probable transketolase OS=Schizosaccharomyces pombe (strain 972 / ATCC 24843) GN=SPBC2G5.05 PE=2 SV=1	sll1070	99.8	1e-21	COG0021	Transketolase	K00615	1e-12	70.1	cci:CC1G_03857	transketolase [EC:2.2.1.1]	-	GO:0003824//catalytic activity	-
CL331.Contig1_All	519	30	253899	21	123955	gi|358371072|dbj|GAA87681.1|	52.8	4e-06	hypothetical protein AKAW_05795 [Aspergillus kawachii IFO 4308]	--	--	--	--	sp|P78621|SEPA_EMENI	65.5	2e-11	Cytokinesis protein sepA OS=Emericella nidulans (strain FGSC A4 / ATCC 38163 / CBS 112.46 / NRRL 194 / M139) GN=sepA PE=3 SV=2	Rv3876	65.1	6e-11	COG0455	ATPases involved in chromosome partitioning	K16075	4e-11	66.6	ani:AN8715.2	magnesium transporter	-	-	-
CL331.Contig2_All	289	16	243180	25	265005	--	--	--	--	--	--	--	--	--	--	--	--	--	--	--	--	--	--	--	--	--	--	-	-	-
CL3310.Contig1_All	382	1	11499	0	0.0000	--	--	--	--	--	--	--	--	--	--	--	--	--	--	--	--	--	--	--	--	--	--	-	-	-
CL3310.Contig2_All	454	14	135450	11	74225	gi|440486856|gb|ELQ66684.1|	53.5	1e-06	hypothetical protein OOW_P131scaffold00367g32 [Magnaporthe oryzae P131]	--	--	--	--	--	--	--	--	--	--	--	--	--	--	--	--	--	--	-	-	-
CL3311.Contig1_All	743	44	260118	57	235016	--	--	--	--	--	--	--	--	--	--	--	--	--	--	--	--	--	--	--	--	--	--	-	-	-
CL3311.Contig2_All	496	21	185971	24	148232	--	--	--	--	--	--	--	--	--	--	--	--	--	--	--	--	--	--	--	--	--	--	-	-	-
CL3312.Contig1_All	855	68	349341	71	254392	--	--	--	--	--	--	--	--	--	--	--	--	--	--	--	--	--	--	--	--	--	--	-	-	-
CL3313.Contig1_All	1222	102	366636	64	160443	gi|384497845|gb|EIE88336.1|	246.1	1e-63	hypothetical protein RO3G_13047 [Rhizopus delemar RA 99-880]	--	--	--	--	sp|O74957|AGO1_SCHPO	176	4e-44	Protein argonaute OS=Schizosaccharomyces pombe (strain 972 / ATCC 24843) GN=ago1 PE=1 SV=1	--	--	--	--	--	K11596	2e-43	176	spo:SPCC736.11	argonaute	-	-	-
CL3313.Contig2_All	250	10	175698	2	24508	gi|328771742|gb|EGF81781.1|	60.8	1e-08	hypothetical protein BATDEDRAFT_16026 [Batrachochytrium dendrobatidis JAM81]	--	--	--	--	sp|O74957|AGO1_SCHPO	46.6	4e-06	Protein argonaute OS=Schizosaccharomyces pombe (strain 972 / ATCC 24843) GN=ago1 PE=1 SV=1	--	--	--	--	--	K11596	6e-06	48.1	lbc:LACBIDRAFT_311445	argonaute	-	-	-
CL3313.Contig3_All	226	9	174920	5	67776	gi|213406109|ref|XP_002173826.1|	74.7	7e-13	argonaute [Schizosaccharomyces japonicus yFS275] >gi|212001873|gb|EEB07533.1| argonaute [Schizosaccharomyces japonicus yFS275]	--	--	--	--	sp|O74957|AGO1_SCHPO	55.5	8e-09	Protein argonaute OS=Schizosaccharomyces pombe (strain 972 / ATCC 24843) GN=ago1 PE=1 SV=1	--	--	--	--	--	K11596	4e-08	55.5	spo:SPCC736.11	argonaute	-	-	-
CL3313.Contig4_All	205	13	278545	4	59775	--	--	--	--	--	--	--	--	--	--	--	--	--	--	--	--	--	--	--	--	--	--	-	-	-
CL3314.Contig1_All	545	12	96714	9	50589	--	--	--	--	--	--	--	--	--	--	--	--	--	--	--	--	--	--	--	--	--	--	-	-	-
CL3314.Contig2_All	623	11	77555	8	39338	--	--	--	--	--	--	--	--	--	--	--	--	--	--	--	--	--	--	--	--	--	--	-	-	-
CL3315.Contig1_All	522	10	84147	9	52818	--	--	--	--	--	--	--	--	--	--	--	--	--	--	--	--	--	--	--	--	--	--	-	-	-
CL3315.Contig2_All	721	9	54829	19	80729	--	--	--	--	--	--	--	--	--	--	--	--	--	--	--	--	--	--	--	--	--	--	-	-	-
CL3315.Contig3_All	861	18	91828	10	35580	--	--	--	--	--	--	--	--	--	--	--	--	--	--	--	--	--	--	--	--	--	--	-	-	-
CL3316.Contig1_All	241	2	36452	7	88980	--	--	--	--	--	--	--	--	--	--	--	--	--	--	--	--	--	--	--	--	--	--	-	-	-
CL3317.Contig1_All	555	0	0.0000	6	33118	gi|331240467|ref|XP_003332884.1|	323.6	1e-87	Ras-like protein Rab7 [Puccinia graminis f. sp. tritici CRL 75-36-700-3] >gi|331240475|ref|XP_003332888.1| Ras-like protein Rab7 [Puccinia graminis f. sp. tritici CRL 75-36-700-3] >gi|309311874|gb|EFP88465.1| Ras-like protein Rab7 [Puccinia graminis f. sp. tritici CRL 75-36-700-3] >gi|309311878|gb|EFP88469.1| Ras-like protein Rab7 [Puccinia graminis f. sp. tritici CRL 75-36-700-3]	gi|403173859|ref|XM_003332840.2|	389	1e-105	Puccinia graminis f. sp. tritici CRL 75-36-700-3 Ras-like protein Rab7 (PGTG_14047), mRNA	sp|Q9C2L8|RAB7_NEUCR	232	1e-61	Probable Ras-related protein Rab7 OS=Neurospora crassa (strain ATCC 24698 / 74-OR23-1A / CBS 708.71 / DSM 1257 / FGSC 987) GN=17E5.300 PE=3 SV=1	ECU03g1430	78.2	8e-15	COG1100	GTPase SAR1 and related small G proteins	K07897	9e-70	261	mpr:MPER_10266	Ras-related protein Rab-7A	GO:0007264//small GTPase mediated signal transduction;GO:0015031//protein transport	GO:0005525//GTP binding	-
CL3317.Contig2_All	737	1	0.5960	28	116386	gi|331240467|ref|XP_003332884.1|	323.6	3e-87	Ras-like protein Rab7 [Puccinia graminis f. sp. tritici CRL 75-36-700-3] >gi|331240475|ref|XP_003332888.1| Ras-like protein Rab7 [Puccinia graminis f. sp. tritici CRL 75-36-700-3] >gi|309311874|gb|EFP88465.1| Ras-like protein Rab7 [Puccinia graminis f. sp. tritici CRL 75-36-700-3] >gi|309311878|gb|EFP88469.1| Ras-like protein Rab7 [Puccinia graminis f. sp. tritici CRL 75-36-700-3]	gi|403173859|ref|XM_003332840.2|	389	1e-105	Puccinia graminis f. sp. tritici CRL 75-36-700-3 Ras-like protein Rab7 (PGTG_14047), mRNA	sp|Q9C2L8|RAB7_NEUCR	232	2e-61	Probable Ras-related protein Rab7 OS=Neurospora crassa (strain ATCC 24698 / 74-OR23-1A / CBS 708.71 / DSM 1257 / FGSC 987) GN=17E5.300 PE=3 SV=1	ECU03g1430	78.2	1e-14	COG1100	GTPase SAR1 and related small G proteins	K07897	2e-69	261	mpr:MPER_10266	Ras-related protein Rab-7A	GO:0007264//small GTPase mediated signal transduction;GO:0015031//protein transport	GO:0005525//GTP binding	-
CL3318.Contig1_All	529	30	249099	43	249014	--	--	--	--	--	--	--	--	--	--	--	--	--	--	--	--	--	--	--	--	--	--	-	-	-
CL3318.Contig2_All	267	12	197413	19	217999	--	--	--	--	--	--	--	--	--	--	--	--	--	--	--	--	--	--	--	--	--	--	-	-	-
CL3319.Contig1_All	367	0	0.0000	8	66778	--	--	--	--	--	--	--	--	--	--	--	--	--	--	--	--	--	--	--	--	--	--	-	-	-
CL3319.Contig2_All	447	0	0.0000	9	61680	--	--	--	--	--	--	--	--	--	--	--	--	--	--	--	--	--	--	--	--	--	--	-	-	-
CL332.Contig1_All	478	72	661624	118	756251	--	--	--	--	--	--	--	--	--	--	--	--	--	--	--	--	--	--	--	--	--	--	-	-	-
CL332.Contig2_All	260	11	185834	20	235650	--	--	--	--	--	--	--	--	--	--	--	--	--	--	--	--	--	--	--	--	--	--	-	-	-
CL3320.Contig1_All	353	29	360853	18	156210	--	--	--	--	--	--	--	--	--	--	--	--	--	--	--	--	--	--	--	--	--	--	-	-	-
CL3320.Contig2_All	278	15	237003	8	88157	--	--	--	--	--	--	--	--	--	--	--	--	--	--	--	--	--	--	--	--	--	--	-	-	-
CL3321.Contig1_All	598	137	1006297	148	758180	--	--	--	--	--	--	--	--	--	--	--	--	--	--	--	--	--	--	--	--	--	--	-	-	-
CL3321.Contig2_All	651	168	1133535	80	376462	--	--	--	--	--	--	--	--	--	--	--	--	--	--	--	--	--	--	--	--	--	--	-	-	-
CL3322.Contig1_All	1669	7	18422	14	25697	gi|358058294|dbj|GAA95813.1|	95.5	4e-18	hypothetical protein E5Q_02469 [Mixia osmundae IAM 14324]	--	--	--	--	sp|P06784|STE7_YEAST	82.8	7e-16	Serine/threonine-protein kinase STE7 OS=Saccharomyces cerevisiae (strain ATCC 204508 / S288c) GN=STE7 PE=1 SV=1	BH2504_1	90.9	6e-18	COG0515	Serine/threonine protein kinase	K06683	1e-16	87.4	cgr:CAGL0C05005g	cell division control protein CDC15 [EC:2.7.11.1]	-	GO:0016740//transferase activity	-
CL3322.Contig2_All	2704	37	60104	48	54381	gi|384490233|gb|EIE81455.1|	231.1	1e-58	hypothetical protein RO3G_06160 [Rhizopus delemar RA 99-880]	--	--	--	--	sp|O42937|COPB2_SCHPO	199	9e-51	Probable coatomer subunit beta' OS=Schizosaccharomyces pombe (strain 972 / ATCC 24843) GN=sec27 PE=3 SV=2	Cgl2127_1	90.9	1e-17	COG0515	Serine/threonine protein kinase	K05743	2e-18	94.0	scm:SCHCODRAFT_78986	LIM domain kinase 1 [EC:2.7.11.1]	-	-	-
CL3322.Contig3_All	2277	19	36652	31	41707	gi|384490233|gb|EIE81455.1|	231.1	1e-58	hypothetical protein RO3G_06160 [Rhizopus delemar RA 99-880]	--	--	--	--	sp|O42937|COPB2_SCHPO	199	7e-51	Probable coatomer subunit beta' OS=Schizosaccharomyces pombe (strain 972 / ATCC 24843) GN=sec27 PE=3 SV=2	all0438_2	82.0	4e-15	COG2319	FOG: WD40 repeat	K03361	4e-16	86.3	cnb:CNBI3420	F-box and WD-40 domain protein CDC4	-	-	-
CL3323.Contig1_All	458	0	0.0000	3	20066	--	--	--	--	--	--	--	--	--	--	--	--	--	--	--	--	--	--	--	--	--	--	-	-	-
CL3323.Contig2_All	789	49	272788	63	244611	--	--	--	--	--	--	--	--	--	--	--	--	--	--	--	--	--	--	--	--	--	--	-	-	-
CL3324.Contig1_All	648	9	61006	16	75641	gi|384490396|gb|EIE81618.1|	97.4	2e-19	hypothetical protein RO3G_06323 [Rhizopus delemar RA 99-880]	--	--	--	--	sp|Q4PF67|DCN1_USTMA	57.0	1e-08	Defective in cullin neddylation protein 1 OS=Ustilago maydis (strain 521 / FGSC 9021) GN=DCN1 PE=3 SV=1	--	--	--	--	--	--	--	--	--	--	-	-	-
CL3324.Contig2_All	704	3	18718	0	0.0000	gi|384490396|gb|EIE81618.1|	97.4	3e-19	hypothetical protein RO3G_06323 [Rhizopus delemar RA 99-880]	--	--	--	--	sp|Q4PF67|DCN1_USTMA	53.9	1e-07	Defective in cullin neddylation protein 1 OS=Ustilago maydis (strain 521 / FGSC 9021) GN=DCN1 PE=3 SV=1	--	--	--	--	--	--	--	--	--	--	-	-	-
CL3325.Contig1_All	286	21	322522	4	42846	--	--	--	--	--	--	--	--	--	--	--	--	--	--	--	--	--	--	--	--	--	--	-	-	-
CL3326.Contig1_All	1105	26	103352	45	124756	gi|403170389|ref|XP_003329731.2|	84.7	4e-15	TKL/LISK/LISK-DD1 protein kinase [Puccinia graminis f. sp. tritici CRL 75-36-700-3] >gi|375168698|gb|EFP85312.2| TKL/LISK/LISK-DD1 protein kinase [Puccinia graminis f. sp. tritici CRL 75-36-700-3]	--	--	--	--	sp|B5VNQ3|STE11_YEAS6	79.0	6e-15	Serine/threonine-protein kinase STE11 OS=Saccharomyces cerevisiae (strain AWRI1631) GN=STE11 PE=3 SV=2	BS_yloP_1	82.0	2e-15	COG0515	Serine/threonine protein kinase	K11228	4e-15	81.6	ppa:PAS_chr3_0469	mitogen-activated protein kinase kinase kinase [EC:2.7.11.1]	GO:0009987//cellular process	GO:0016772//transferase activity, transferring phosphorus-containing groups	-
CL3326.Contig2_All	270	14	227757	5	56731	gi|367003974|ref|XP_003686720.1|	60.1	1e-08	hypothetical protein TPHA_0H00760 [Tetrapisispora phaffii CBS 4417] >gi|357525022|emb|CCE64286.1| hypothetical protein TPHA_0H00760 [Tetrapisispora phaffii CBS 4417]	--	--	--	--	sp|P27636|CDC15_YEAST	59.3	6e-10	Cell division control protein 15 OS=Saccharomyces cerevisiae (strain ATCC 204508 / S288c) GN=CDC15 PE=1 SV=3	YAR019c	59.3	2e-09	COG0515	Serine/threonine protein kinase	K06683	3e-09	59.3	sce:YAR019C	cell division control protein CDC15 [EC:2.7.11.1]	GO:0009987//cellular process	GO:0016772//transferase activity, transferring phosphorus-containing groups	-
CL3327.Contig1_All	354	5	62040	10	86538	--	--	--	--	--	--	--	--	--	--	--	--	--	--	--	--	--	--	--	--	--	--	-	-	-
CL3327.Contig2_All	262	2	33530	3	35078	--	--	--	--	--	--	--	--	--	--	--	--	--	--	--	--	--	--	--	--	--	--	-	-	-
CL3328.Contig1_All	709	42	260201	49	211720	--	--	--	--	--	--	--	--	--	--	--	--	--	--	--	--	--	--	--	--	--	--	-	-	-
CL3328.Contig2_All	315	32	446217	39	379285	--	--	--	--	--	--	--	--	--	--	--	--	--	--	--	--	--	--	--	--	--	--	-	-	-
CL3329.Contig1_All	222	3	59357	1	13799	--	--	--	--	--	--	--	--	--	--	--	--	--	--	--	--	--	--	--	--	--	--	-	-	-
CL3329.Contig2_All	323	10	135989	5	47422	--	--	--	--	--	--	--	--	--	--	--	--	--	--	--	--	--	--	--	--	--	--	-	-	-
CL333.Contig1_All	339	4	51828	3	27110	--	--	--	--	--	--	--	--	--	--	--	--	--	--	--	--	--	--	--	--	--	--	-	-	-
CL333.Contig2_All	362	3	36401	1	0.8463	--	--	--	--	--	--	--	--	--	--	--	--	--	--	--	--	--	--	--	--	--	--	-	-	-
CL3330.Contig1_All	1265	0	0.0000	3	0.7265	--	--	--	--	--	--	--	--	--	--	--	--	--	--	--	--	--	--	--	--	--	--	-	-	-
CL3330.Contig2_All	1392	12	37866	9	19807	--	--	--	--	--	--	--	--	--	--	--	--	--	--	--	--	--	--	--	--	--	--	-	-	-
CL3330.Contig3_All	785	5	27977	8	31220	--	--	--	--	--	--	--	--	--	--	--	--	--	--	--	--	--	--	--	--	--	--	-	-	-
CL3330.Contig4_All	535	59	484401	69	395100	--	--	--	--	--	--	--	--	--	--	--	--	--	--	--	--	--	--	--	--	--	--	-	-	-
CL3331.Contig1_All	405	293	3177746	302	2284355	--	--	--	--	--	--	--	--	--	--	--	--	--	--	--	--	--	--	--	--	--	--	-	-	-
CL3331.Contig2_All	538	570	4653708	628	3575930	--	--	--	--	--	--	--	--	--	--	--	--	--	--	--	--	--	--	--	--	--	--	-	-	-
CL3332.Contig1_All	613	5	35827	5	24987	--	--	--	--	--	--	--	--	--	--	--	--	--	--	--	--	--	--	--	--	--	--	-	-	-
CL3332.Contig2_All	851	23	118715	16	57597	--	--	--	--	--	--	--	--	--	--	--	--	--	--	--	--	--	--	--	--	--	--	-	-	-
CL3332.Contig3_All	801	56	307087	39	149157	--	--	--	--	--	--	--	--	--	--	--	--	--	--	--	--	--	--	--	--	--	--	-	-	-
CL3332.Contig4_All	700	3	18825	3	13129	--	--	--	--	--	--	--	--	--	--	--	--	--	--	--	--	--	--	--	--	--	--	-	-	-
CL3333.Contig1_All	441	7	69721	8	55573	gi|327351699|gb|EGE80556.1|	52.0	4e-06	hypothetical protein BDDG_03497 [Ajellomyces dermatitidis ATCC 18188]	--	--	--	--	--	--	--	--	--	--	--	--	--	--	--	--	--	--	-	-	-
CL3333.Contig2_All	413	14	148897	7	51923	gi|70984635|ref|XP_747824.1|	55.5	4e-07	actin associated protein Wsp1 [Aspergillus fumigatus Af293]	--	--	--	--	sp|Q2H922|PAN1_CHAGB	51.6	2e-07	Actin cytoskeleton-regulatory complex protein PAN1 OS=Chaetomium globosum (strain ATCC 6205 / CBS 148.51 / DSM 1962 / NBRC 6347 / NRRL 1970) GN=PAN1 PE=3 SV=1	--	--	--	--	--	K05747	4e-07	52.4	uma:UM03687.1	Wiskott-Aldrich syndrome protein	-	-	-
CL3334.Contig1_All	713	51	314186	62	266387	gi|429861923|gb|ELA36586.1|	61.2	2e-08	mitochondrial inner membrane protease subunit [Colletotrichum gloeosporioides Nara gc5]	--	--	--	--	sp|P46972|IMP2_YEAST	50.4	1e-06	Mitochondrial inner membrane protease subunit 2 OS=Saccharomyces cerevisiae (strain ATCC 204508 / S288c) GN=IMP2 PE=1 SV=1	sll0716	159	4e-39	COG0681	Signal peptidase I	K09648	1e-08	58.9	cdu:CD36_51420	mitochondrial inner membrane protease subunit 2 [EC:3.4.21.-]	-	-	-
CL3334.Contig2_All	284	15	231995	24	258884	--	--	--	--	--	--	--	--	--	--	--	--	--	--	--	--	--	--	--	--	--	--	-	-	-
CL3335.Contig1_All	272	291	4699273	10	112627	--	--	--	--	--	--	--	--	--	--	--	--	--	--	--	--	--	--	--	--	--	--	-	-	-
CL3336.Contig1_All	1166	124	467121	151	396725	gi|409045678|gb|EKM55158.1|	137.1	8e-31	hypothetical protein PHACADRAFT_120236 [Phanerochaete carnosa HHB-10118-sp]	--	--	--	--	sp|P40997|MCE1_SCHPO	133	2e-31	mRNA-capping enzyme subunit alpha OS=Schizosaccharomyces pombe (strain 972 / ATCC 24843) GN=ceg1 PE=1 SV=1	SPBC2F12.08c	133	5e-31	COG5226	mRNA capping enzyme, guanylyltransferase (alpha) subunit	K00987	7e-31	134	cnb:CNBB4580	mRNA guanylyltransferase [EC:2.7.7.50]	-	-	-
CL3336.Contig2_All	1346	125	407917	139	316360	gi|19112500|ref|NP_595708.1|	141.4	5e-32	mRNA guanylyltransferase Ceg1 [Schizosaccharomyces pombe 972h-] >gi|729998|sp|P40997.1|MCE1_SCHPO RecName: Full=mRNA-capping enzyme subunit alpha; AltName: Full=GTP--RNA guanylyltransferase; Short=GTase; AltName: Full=mRNA guanylyltransferase >gi|562123|gb|AAA64996.1| GTP:RNA guanylyltransferase [Schizosaccharomyces pombe] >gi|609362|gb|AAA58715.1| GTP--RNA guanylytransferase [Schizosaccharomyces pombe] >gi|2239238|emb|CAB10156.1| mRNA guanylyltransferase Ceg1 [Schizosaccharomyces pombe]	--	--	--	--	sp|P40997|MCE1_SCHPO	141	1e-33	mRNA-capping enzyme subunit alpha OS=Schizosaccharomyces pombe (strain 972 / ATCC 24843) GN=ceg1 PE=1 SV=1	SPBC2F12.08c	141	3e-33	COG5226	mRNA capping enzyme, guanylyltransferase (alpha) subunit	K00987	6e-33	141	spo:SPBC2F12.08c	mRNA guanylyltransferase [EC:2.7.7.50]	-	-	-
CL3337.Contig1_All	925	28	132961	28	92732	gi|429862664|gb|ELA37301.1|	89.4	1e-16	deoxyribonuclease tatd [Colletotrichum gloeosporioides Nara gc5]	--	--	--	--	sp|Q9UUF1|YNF8_SCHPO	70.5	2e-12	Deoxyribonuclease Tat-D OS=Schizosaccharomyces pombe (strain 972 / ATCC 24843) GN=pi038 PE=3 SV=1	SPy0260	95.5	1e-19	COG0084	Mg-dependent DNase	K03424	1e-15	83.2	cnb:CNBE1210	TatD DNase family protein [EC:3.1.21.-]	-	-	-
CL3337.Contig2_All	1274	86	296507	66	158703	gi|328773768|gb|EGF83805.1|	100.5	1e-19	hypothetical protein BATDEDRAFT_32609 [Batrachochytrium dendrobatidis JAM81]	--	--	--	--	sp|P41890|SCN1_SCHPO	76.3	5e-14	Cut9-interacting protein scn1 OS=Schizosaccharomyces pombe (strain 972 / ATCC 24843) GN=scn1 PE=4 SV=2	NMA1946	121	2e-27	COG0084	Mg-dependent DNase	K03424	1e-18	93.6	tml:GSTUM_00003965001	TatD DNase family protein [EC:3.1.21.-]	-	-	-
CL3338.Contig1_All	259	5	84796	7	82796	--	--	--	--	--	--	--	--	--	--	--	--	--	--	--	--	--	--	--	--	--	--	-	-	-
CL3339.Contig1_All	755	32	186170	9	36518	--	--	--	--	--	--	--	--	--	--	--	--	--	--	--	--	--	--	--	--	--	--	-	-	-
CL3339.Contig2_All	553	6	47658	0	0.0000	--	--	--	--	--	--	--	--	--	--	--	--	--	--	--	--	--	--	--	--	--	--	-	-	-
CL334.Contig1_All	505	21	182656	19	115259	gi|465795861|emb|CCV00295.1|	52.0	7e-06	unnamed protein product [Malassezia sympodialis ATCC 42132]	--	--	--	--	--	--	--	--	Rv2836c	72.4	4e-13	COG0534	Na+-driven multidrug efflux pump	K03327	1e-05	48.5	pan:PODANSg2580	multidrug resistance protein, MATE family	-	-	-
CL3340.Contig1_All	208	0	0.0000	1	14728	--	--	--	--	--	--	--	--	--	--	--	--	--	--	--	--	--	--	--	--	--	--	-	-	-
CL3340.Contig2_All	479	11	100870	22	140702	--	--	--	--	--	--	--	--	--	--	--	--	--	--	--	--	--	--	--	--	--	--	-	-	-
CL3341.Contig1_All	492	172	1535571	41	255288	gi|449545981|gb|EMD36951.1|	62.0	6e-09	hypothetical protein CERSUDRAFT_83978 [Ceriporiopsis subvermispora B]	--	--	--	--	sp|Q00472|PNPP_SCHPO	50.4	6e-07	4-nitrophenylphosphatase OS=Schizosaccharomyces pombe (strain 972 / ATCC 24843) GN=pho2 PE=4 SV=2	SPBC15D4.15	50.4	1e-06	COG0647	Predicted sugar phosphatases of the HAD superfamily	K01101	4e-09	59.7	scm:SCHCODRAFT_46367	4-nitrophenyl phosphatase [EC:3.1.3.41]	GO:0016311//dephosphorylation	GO:0016791//phosphatase activity	-
CL3341.Contig2_All	1279	1596	5481115	706	1691009	gi|358054310|dbj|GAA99236.1|	256.1	1e-66	hypothetical protein E5Q_05930 [Mixia osmundae IAM 14324]	--	--	--	--	sp|P19881|PNPP_YEAST	202	6e-52	4-nitrophenylphosphatase OS=Saccharomyces cerevisiae (strain ATCC 204508 / S288c) GN=PHO13 PE=1 SV=2	YDL236w	202	1e-51	COG0647	Predicted sugar phosphatases of the HAD superfamily	K01101	6e-66	250	yli:YALI0E28919g	4-nitrophenyl phosphatase [EC:3.1.3.41]	-	-	-
CL3342.Contig1_All	377	27	314578	30	243776	--	--	--	--	--	--	--	--	--	--	--	--	TM1193	55.1	3e-08	COG3250	Beta-galactosidase/beta-glucuronidase	--	--	--	--	--	-	-	-
CL3342.Contig2_All	769	30	171357	50	199184	--	--	--	--	--	--	--	--	--	--	--	--	TM1193	54.3	2e-07	COG3250	Beta-galactosidase/beta-glucuronidase	--	--	--	--	--	-	-	-
CL3342.Contig3_All	572	5	38396	15	80335	--	--	--	--	--	--	--	--	--	--	--	--	TM1193	55.8	5e-08	COG3250	Beta-galactosidase/beta-glucuronidase	--	--	--	--	--	-	-	-
CL3343.Contig1_All	209	6	126099	2	29315	--	--	--	--	--	--	--	--	--	--	--	--	--	--	--	--	--	--	--	--	--	--	-	-	-
CL3343.Contig2_All	885	29	143933	43	148846	gi|336473239|gb|EGO61399.1|	57.0	7e-07	hypothetical protein NEUTE1DRAFT_98520 [Neurospora tetrasperma FGSC 2508] >gi|350293488|gb|EGZ74573.1| hypothetical protein NEUTE2DRAFT_163576 [Neurospora tetrasperma FGSC 2509]	--	--	--	--	--	--	--	--	mlr3004	50.8	3e-06	COG3743	Uncharacterized conserved protein	--	--	--	--	--	-	-	-
CL3343.Contig3_All	722	45	273768	27	114561	gi|342883215|gb|EGU83747.1|	53.5	5e-06	hypothetical protein FOXB_05692 [Fusarium oxysporum Fo5176]	--	--	--	--	--	--	--	--	Cgl1939	53.9	3e-07	COG0532	Translation initiation factor 2 (IF-2; GTPase)	--	--	--	--	--	-	-	-
CL3344.Contig1_All	353	17	211534	16	138854	--	--	--	--	--	--	--	--	--	--	--	--	--	--	--	--	--	--	--	--	--	--	-	-	-
CL3345.Contig1_All	391	4	44936	9	70514	--	--	--	--	--	--	--	--	--	--	--	--	--	--	--	--	--	--	--	--	--	--	-	-	-
CL3345.Contig2_All	990	45	199657	55	170192	gi|358054296|dbj|GAA99222.1|	60.1	1e-07	hypothetical protein E5Q_05915 [Mixia osmundae IAM 14324]	--	--	--	--	--	--	--	--	--	--	--	--	--	K11422	5e-06	51.2	cci:CC1G_15535	histone-lysine N-methyltransferase SETD1 [EC:2.1.1.43]	-	-	-
CL3346.Contig1_All	381	23	265161	25	201014	--	--	--	--	--	--	--	--	--	--	--	--	--	--	--	--	--	--	--	--	--	--	-	-	-
CL3346.Contig2_All	331	49	650241	53	490523	--	--	--	--	--	--	--	--	--	--	--	--	--	--	--	--	--	--	--	--	--	--	-	-	-
CL3347.Contig1_All	240	19	347735	9	114880	--	--	--	--	--	--	--	--	--	--	--	--	--	--	--	--	--	--	--	--	--	--	-	-	-
CL3348.Contig1_All	454	74	715950	97	654527	gi|384500193|gb|EIE90684.1|	203.8	1e-51	hypothetical protein RO3G_15395 [Rhizopus delemar RA 99-880]	--	--	--	--	sp|P32802|TMN1_YEAST	122	1e-28	Transmembrane 9 superfamily member 1 OS=Saccharomyces cerevisiae (strain ATCC 204508 / S288c) GN=EMP70 PE=1 SV=2	--	--	--	--	--	--	--	--	--	--	GO:0044763	-	-
CL3349.Contig1_All	1127	1	0.3897	0	0.0000	--	--	--	--	--	--	--	--	--	--	--	--	--	--	--	--	--	--	--	--	--	--	-	-	-
CL3349.Contig2_All	563	1	0.7802	2	10883	--	--	--	--	--	--	--	--	--	--	--	--	--	--	--	--	--	--	--	--	--	--	-	-	-
CL3349.Contig3_All	672	0	0.0000	2	0.9117	--	--	--	--	--	--	--	--	--	--	--	--	--	--	--	--	--	--	--	--	--	--	-	-	-
CL3349.Contig4_All	1579	15	41727	12	23281	--	--	--	--	--	--	--	--	--	--	--	--	--	--	--	--	--	--	--	--	--	--	-	-	-
CL3349.Contig5_All	293	0	0.0000	0	0.0000	--	--	--	--	--	--	--	--	--	--	--	--	--	--	--	--	--	--	--	--	--	--	-	-	-
CL335.Contig1_All	1238	119	422214	57	141048	gi|50291407|ref|XP_448136.1|	223.0	1e-56	hypothetical protein [Candida glabrata CBS 138] >gi|49527447|emb|CAG61087.1| unnamed protein product [Candida glabrata]	gi|323507493|emb|FQ311430.1|	69.9	3e-09	Sporisorium reilianum SRZ2 chromosome 1 complete DNA sequence	sp|O74932|TPS1_YARLI	218	9e-57	Alpha,alpha-trehalose-phosphate synthase [UDP-forming] OS=Yarrowia lipolytica (strain CLIB 122 / E 150) GN=TPS1 PE=2 SV=1	SPAC328.03	211	3e-54	COG0380	Trehalose-6-phosphate synthase	K00697	1e-57	223	cgr:CAGL0J09812g	trehalose 6-phosphate synthase [EC:2.4.1.15]	-	-	-
CL335.Contig2_All	1181	33	122736	29	75225	gi|50291407|ref|XP_448136.1|	225.7	1e-57	hypothetical protein [Candida glabrata CBS 138] >gi|49527447|emb|CAG61087.1| unnamed protein product [Candida glabrata]	gi|323507493|emb|FQ311430.1|	69.9	3e-09	Sporisorium reilianum SRZ2 chromosome 1 complete DNA sequence	sp|O74932|TPS1_YARLI	214	7e-56	Alpha,alpha-trehalose-phosphate synthase [UDP-forming] OS=Yarrowia lipolytica (strain CLIB 122 / E 150) GN=TPS1 PE=2 SV=1	SPAC328.03	210	4e-54	COG0380	Trehalose-6-phosphate synthase	K00697	2e-58	225	cgr:CAGL0J09812g	trehalose 6-phosphate synthase [EC:2.4.1.15]	-	-	-
CL335.Contig3_All	1500	167	489026	115	234865	gi|115390665|ref|XP_001212837.1|	253.8	8e-66	alpha,alpha-trehalose-phosphate synthase 2 [Aspergillus terreus NIH2624] >gi|114193761|gb|EAU35461.1| alpha,alpha-trehalose-phosphate synthase 2 [Aspergillus terreus NIH2624]	gi|323507493|emb|FQ311430.1|	69.9	3e-09	Sporisorium reilianum SRZ2 chromosome 1 complete DNA sequence	sp|Q00217|TPSB_ASPNG	248	8e-66	Alpha,alpha-trehalose-phosphate synthase [UDP-forming] 2 OS=Aspergillus niger GN=tpsB PE=3 SV=1	SPAC328.03	242	1e-63	COG0380	Trehalose-6-phosphate synthase	K00697	2e-66	252	act:ACLA_090490	trehalose 6-phosphate synthase [EC:2.4.1.15]	-	-	-
CL335.Contig4_All	1105	120	477008	62	171886	gi|213404022|ref|XP_002172783.1|	183.0	1e-44	alpha,alpha-trehalose-phosphate synthase [Schizosaccharomyces japonicus yFS275] >gi|212000830|gb|EEB06490.1| alpha,alpha-trehalose-phosphate synthase [Schizosaccharomyces japonicus yFS275]	gi|323507493|emb|FQ311430.1|	77.8	1e-11	Sporisorium reilianum SRZ2 chromosome 1 complete DNA sequence	sp|P40387|TPS1_SCHPO	177	2e-44	Alpha,alpha-trehalose-phosphate synthase [UDP-forming] OS=Schizosaccharomyces pombe (strain 972 / ATCC 24843) GN=tps1 PE=1 SV=2	SPAC328.03	177	4e-44	COG0380	Trehalose-6-phosphate synthase	K00697	7e-44	177	spo:SPAC328.03	trehalose 6-phosphate synthase [EC:2.4.1.15]	-	-	-
CL3350.Contig1_All	569	14	108074	14	75375	gi|41581244|emb|CAE47893.1|	61.2	1e-08	basic proline-rich protein [Aspergillus fumigatus]	--	--	--	--	sp|Q2GVT8|SEC31_CHAGB	47.4	7e-06	Protein transport protein SEC31 OS=Chaetomium globosum (strain ATCC 6205 / CBS 148.51 / DSM 1962 / NBRC 6347 / NRRL 1970) GN=SEC31 PE=3 SV=1	DR2418	48.5	7e-06	COG0745	Response regulators consisting of a CheY-like receiver domain and a winged-helix DNA-binding domain	K13100	3e-06	50.4	pte:PTT_13720	pre-mRNA-splicing factor CWC22	-	-	-
CL3350.Contig2_All	685	46	294967	35	156527	gi|50546877|ref|XP_500908.1|	40.8	3e-11	YALI0B14971p [Yarrowia lipolytica] >gi|49646774|emb|CAG83159.1| YALI0B14971p [Yarrowia lipolytica CLIB122]	--	--	--	--	sp|Q5S580|SEC31_AJECA	43.1	1e-06	Protein transport protein SEC31 OS=Ajellomyces capsulatus GN=SEC31 PE=1 SV=1	DR2418	55.8	6e-08	COG0745	Response regulators consisting of a CheY-like receiver domain and a winged-helix DNA-binding domain	K11595	1e-06	52.4	pcs:Pc22g22070	chromo domain-containing protein 1	-	-	-
CL3351.Contig1_All	218	14	282084	19	266998	--	--	--	--	--	--	--	--	--	--	--	--	--	--	--	--	--	--	--	--	--	--	-	-	-
CL3351.Contig2_All	861	176	897875	158	562167	--	--	--	--	--	--	--	--	--	--	--	--	alr2114	123	3e-28	COG0750	Predicted membrane-associated Zn-dependent proteases 1	--	--	--	--	--	-	-	-
CL3352.Contig1_All	311	4	56495	5	49252	--	--	--	--	--	--	--	--	--	--	--	--	--	--	--	--	--	--	--	--	--	--	-	-	-
CL3352.Contig2_All	290	3	45439	9	95073	--	--	--	--	--	--	--	--	--	--	--	--	--	--	--	--	--	--	--	--	--	--	-	-	-
CL3353.Contig1_All	341	2	25762	0	0.0000	--	--	--	--	--	--	--	--	--	--	--	--	--	--	--	--	--	--	--	--	--	--	-	-	-
CL3353.Contig2_All	342	0	0.0000	0	0.0000	--	--	--	--	--	--	--	--	--	--	--	--	--	--	--	--	--	--	--	--	--	--	-	-	-
CL3354.Contig1_All	843	108	562734	117	425177	gi|384494256|gb|EIE84747.1|	171.8	1e-41	calcium-binding protein 39 [Rhizopus delemar RA 99-880]	--	--	--	--	sp|Q9P7Q8|PMO25_SCHPO	160	8e-40	Mo25-like protein OS=Schizosaccharomyces pombe (strain 972 / ATCC 24843) GN=pmo25 PE=3 SV=1	--	--	--	--	--	K08272	3e-39	160	spo:SPAC1834.06c	calcium binding protein 39	-	-	-
CL3354.Contig2_All	307	2	28615	4	39915	--	--	--	--	--	--	--	--	--	--	--	--	--	--	--	--	--	--	--	--	--	--	-	-	-
CL3355.Contig1_All	433	10	101442	16	113199	gi|63333579|gb|AAY40445.1|	133.3	1e-30	beta-tubulin, partial [Rhizophydium sphaerotheca]	gi|2292|emb|X56847.1|	91.7	3e-16	Acremonium coenophialum gene encoding beta-tubulin	sp|P79008|TBB_COPC7	127	3e-30	Tubulin beta chain OS=Coprinopsis cinerea (strain Okayama-7 / 130 / ATCC MYA-4618 / FGSC 9003) GN=CC1G_04743 PE=3 SV=1	ECU03g0820i	120	8e-28	COG5023	Tubulin	K07375	1e-30	130	mgl:MGL_1528	tubulin beta	-	-	-
CL3355.Contig2_All	317	4	55425	3	28992	gi|6424973|gb|AAF08234.1|	148.7	3e-35	beta tubulin [Scutellospora castanea]	gi|313747922|gb|HM594271.1|	87.7	3e-15	Malassezia nana strain CR18E beta-tubulin gene, partial cds	sp|P79008|TBB_COPC7	144	1e-35	Tubulin beta chain OS=Coprinopsis cinerea (strain Okayama-7 / 130 / ATCC MYA-4618 / FGSC 9003) GN=CC1G_04743 PE=3 SV=1	ECU03g0820i	136	1e-32	COG5023	Tubulin	K07375	6e-35	144	cci:CC1G_04743	tubulin beta	-	-	-
CL3356.Contig1_All	235	7	130839	8	104288	--	--	--	--	--	--	--	--	--	--	--	--	--	--	--	--	--	--	--	--	--	--	-	-	-
CL3356.Contig2_All	484	23	208732	17	107601	--	--	--	--	--	--	--	--	--	--	--	--	--	--	--	--	--	--	--	--	--	--	-	-	-
CL3357.Contig1_All	477	5	46042	7	44956	--	--	--	--	--	--	--	--	--	--	--	--	--	--	--	--	--	--	--	--	--	--	-	-	-
CL3357.Contig2_All	474	0	0.0000	0	0.0000	--	--	--	--	--	--	--	--	--	--	--	--	--	--	--	--	--	--	--	--	--	--	-	-	-
CL3357.Contig3_All	1038	49	207351	62	182981	--	--	--	--	--	--	--	--	--	--	--	--	--	--	--	--	--	--	--	--	--	--	-	-	-
CL3358.Contig1_All	502	9	78749	15	91538	--	--	--	--	--	--	--	--	--	--	--	--	--	--	--	--	--	--	--	--	--	--	-	-	-
CL3358.Contig2_All	456	20	192651	15	100772	--	--	--	--	--	--	--	--	--	--	--	--	--	--	--	--	--	--	--	--	--	--	-	-	-
CL3359.Contig1_All	233	7	131962	7	92035	--	--	--	--	--	--	--	--	--	--	--	--	--	--	--	--	--	--	--	--	--	--	-	-	-
CL3359.Contig2_All	226	0	0.0000	0	0.0000	--	--	--	--	--	--	--	--	--	--	--	--	--	--	--	--	--	--	--	--	--	--	-	-	-
CL3359.Contig3_All	263	12	200416	19	221314	--	--	--	--	--	--	--	--	--	--	--	--	--	--	--	--	--	--	--	--	--	--	-	-	-
CL3359.Contig4_All	251	0	0.0000	1	12205	--	--	--	--	--	--	--	--	--	--	--	--	--	--	--	--	--	--	--	--	--	--	-	-	-
CL336.Contig1_All	477	11	101293	11	70646	--	--	--	--	--	--	--	--	--	--	--	--	--	--	--	--	--	--	--	--	--	--	-	-	-
CL336.Contig2_All	349	4	50343	5	43889	--	--	--	--	--	--	--	--	--	--	--	--	--	--	--	--	--	--	--	--	--	--	-	-	-
CL3360.Contig1_All	535	35	287356	24	137426	--	--	--	--	--	--	--	--	--	--	--	--	--	--	--	--	--	--	--	--	--	--	-	-	-
CL3360.Contig2_All	488	2	18002	9	56498	--	--	--	--	--	--	--	--	--	--	--	--	--	--	--	--	--	--	--	--	--	--	-	-	-
CL3361.Contig1_All	222	17	336359	4	55197	gi|85114043|ref|XP_964625.1|	52.4	3e-06	WASP-like pretein las17p [Neurospora crassa OR74A] >gi|28926414|gb|EAA35389.1| WASP-like pretein las17p [Neurospora crassa OR74A]	--	--	--	--	sp|Q7SAT8|PAN1_NEUCR	57.0	3e-09	Actin cytoskeleton-regulatory complex protein pan-1 OS=Neurospora crassa (strain ATCC 24698 / 74-OR23-1A / CBS 708.71 / DSM 1257 / FGSC 987) GN=pan-1 PE=3 SV=1	Rv3876	50.8	6e-07	COG0455	ATPases involved in chromosome partitioning	K16075	8e-09	57.8	ani:AN8715.2	magnesium transporter	-	-	-
CL3361.Contig2_All	451	4	38957	15	101889	gi|451856642|gb|EMD69933.1|	2018-02-26	2e-08	hypothetical protein COCSADRAFT_177580 [Cochliobolus sativus ND90Pr]	--	--	--	--	sp|O36027|WSP1_SCHPO	53.1	8e-08	Wiskott-Aldrich syndrome protein homolog 1 OS=Schizosaccharomyces pombe (strain 972 / ATCC 24843) GN=wsp1 PE=1 SV=3	--	--	--	--	--	K16075	5e-07	52.4	ani:AN8715.2	magnesium transporter	-	-	-
CL3362.Contig1_All	246	11	196410	5	62265	--	--	--	--	--	--	--	--	--	--	--	--	--	--	--	--	--	--	--	--	--	--	-	-	-
CL3363.Contig1_All	955	236	1085463	340	1090655	--	--	--	--	--	--	--	--	--	--	--	--	--	--	--	--	--	--	--	--	--	--	-	-	-
CL3363.Contig2_All	644	2	13641	5	23785	--	--	--	--	--	--	--	--	--	--	--	--	--	--	--	--	--	--	--	--	--	--	-	-	-
CL3363.Contig3_All	647	247	1676869	207	980117	--	--	--	--	--	--	--	--	--	--	--	--	--	--	--	--	--	--	--	--	--	--	-	-	-
CL3363.Contig4_All	671	5	32731	0	0.0000	--	--	--	--	--	--	--	--	--	--	--	--	--	--	--	--	--	--	--	--	--	--	-	-	-
CL3364.Contig1_All	310	9	127523	8	79057	--	--	--	--	--	--	--	--	--	--	--	--	--	--	--	--	--	--	--	--	--	--	-	-	-
CL3365.Contig1_All	460	31	296013	19	126534	--	--	--	--	--	--	--	--	--	--	--	--	--	--	--	--	--	--	--	--	--	--	-	-	-
CL3365.Contig2_All	257	3	51274	4	47680	--	--	--	--	--	--	--	--	--	--	--	--	--	--	--	--	--	--	--	--	--	--	-	-	-
CL3366.Contig1_All	307	2	28615	10	99787	--	--	--	--	--	--	--	--	--	--	--	--	--	--	--	--	--	--	--	--	--	--	-	-	-
CL3366.Contig2_All	1520	379	1095222	531	1070194	gi|321259307|ref|XP_003194374.1|	70.1	1e-10	hypothetical protein CGB_E4390C [Cryptococcus gattii WM276] >gi|317460845|gb|ADV22587.1| hypothetical protein CNE03390 [Cryptococcus gattii WM276]	--	--	--	--	sp|O36027|WSP1_SCHPO	50.8	3e-06	Wiskott-Aldrich syndrome protein homolog 1 OS=Schizosaccharomyces pombe (strain 972 / ATCC 24843) GN=wsp1 PE=1 SV=3	--	--	--	--	--	K11422	1e-06	53.9	cci:CC1G_15535	histone-lysine N-methyltransferase SETD1 [EC:2.1.1.43]	-	-	-
CL3367.Contig1_All	639	44	302453	57	273266	--	--	--	--	--	--	--	--	--	--	--	--	--	--	--	--	--	--	--	--	--	--	-	-	-
CL3367.Contig2_All	336	4	52291	4	36470	--	--	--	--	--	--	--	--	--	--	--	--	--	--	--	--	--	--	--	--	--	--	-	-	-
CL3368.Contig1_All	386	57	648626	38	301584	--	--	--	--	--	--	--	--	--	--	--	--	--	--	--	--	--	--	--	--	--	--	-	-	-
CL3368.Contig2_All	1335	297	977196	261	598923	--	--	--	--	--	--	--	--	--	--	--	--	--	--	--	--	--	--	--	--	--	--	-	-	-
CL3368.Contig3_All	313	28	392935	26	254472	--	--	--	--	--	--	--	--	--	--	--	--	--	--	--	--	--	--	--	--	--	--	-	-	-
CL3369.Contig1_All	709	54	334545	66	285174	gi|384495223|gb|EIE85714.1|	75.5	1e-12	hypothetical protein RO3G_10424 [Rhizopus delemar RA 99-880]	--	--	--	--	--	--	--	--	--	--	--	--	--	K12871	1e-09	62.4	pno:SNOG_05408	coiled-coil domain-containing protein 12	-	-	-
CL3369.Contig2_All	851	63	325175	87	313185	gi|384495223|gb|EIE85714.1|	76.6	8e-13	hypothetical protein RO3G_10424 [Rhizopus delemar RA 99-880]	--	--	--	--	--	--	--	--	--	--	--	--	--	K12871	1e-08	59.7	cci:CC1G_01154	coiled-coil domain-containing protein 12	-	-	-
CL337.Contig1_All	400	0	0.0000	9	68928	gi|403180189|ref|XP_003338494.2|	126.3	2e-28	hypothetical protein PGTG_19978 [Puccinia graminis f. sp. tritici CRL 75-36-700-3] >gi|375166013|gb|EFP94075.2| hypothetical protein PGTG_19978 [Puccinia graminis f. sp. tritici CRL 75-36-700-3]	--	--	--	--	--	--	--	--	--	--	--	--	--	--	--	--	--	--	-	-	-
CL337.Contig2_All	469	0	0.0000	13	84915	gi|331247831|ref|XP_003336542.1|	143.7	1e-33	hypothetical protein PGTG_17428 [Puccinia graminis f. sp. tritici CRL 75-36-700-3] >gi|309315532|gb|EFP92123.1| hypothetical protein PGTG_17428 [Puccinia graminis f. sp. tritici CRL 75-36-700-3]	--	--	--	--	--	--	--	--	--	--	--	--	--	--	--	--	--	--	-	-	-
CL3370.Contig1_All	1006	117	510851	147	447642	gi|407916674|gb|EKG10010.1|	59.3	1e-07	hypothetical protein MPH_12884 [Macrophomina phaseolina MS6]	--	--	--	--	sp|Q52B63|CWC22_MAGO7	49.3	4e-06	Pre-mRNA-splicing factor CWC22 OS=Magnaporthe oryzae (strain 70-15 / ATCC MYA-4617 / FGSC 8958) GN=CWC22 PE=3 SV=1	PA2976	54.3	3e-07	COG1530	Ribonucleases G and E	K13100	6e-07	54.3	smp:SMAC_00152	pre-mRNA-splicing factor CWC22	-	-	-
CL3370.Contig2_All	1063	108	446269	132	380410	gi|449544912|gb|EMD35884.1|	61.6	3e-08	hypothetical protein CERSUDRAFT_115801 [Ceriporiopsis subvermispora B]	--	--	--	--	sp|Q5BGP1|CWC22_EMENI	57.0	2e-08	Pre-mRNA-splicing factor cwc22 OS=Emericella nidulans (strain FGSC A4 / ATCC 38163 / CBS 112.46 / NRRL 194 / M139) GN=cwc22 PE=3 SV=2	DR0479	58.2	2e-08	COG0744	Membrane carboxypeptidase (penicillin-binding protein)	K14325	1e-08	60.1	cnb:CNBC1150	RNA-binding protein with serine-rich domain 1	-	-	-
CL3370.Contig3_All	285	11	169533	12	128988	--	--	--	--	--	--	--	--	--	--	--	--	--	--	--	--	--	--	--	--	--	--	-	-	-
CL3371.Contig1_All	669	0	0.0000	53	242695	gi|403158609|ref|XP_003319308.2|	129.8	5e-29	hypothetical protein PGTG_01482 [Puccinia graminis f. sp. tritici CRL 75-36-700-3] >gi|375166382|gb|EFP74889.2| hypothetical protein PGTG_01482 [Puccinia graminis f. sp. tritici CRL 75-36-700-3]	--	--	--	--	--	--	--	--	--	--	--	--	--	--	--	--	--	--	-	-	-
CL3371.Contig2_All	317	1	13856	7	67647	--	--	--	--	--	--	--	--	--	--	--	--	--	--	--	--	--	--	--	--	--	--	-	-	-
CL3372.Contig1_All	477	16	147336	20	128447	--	--	--	--	--	--	--	--	--	--	--	--	--	--	--	--	--	--	--	--	--	--	-	-	-
CL3372.Contig2_All	266	9	148617	7	80617	--	--	--	--	--	--	--	--	--	--	--	--	--	--	--	--	--	--	--	--	--	--	-	-	-
CL3373.Contig1_All	627	31	217170	19	92832	--	--	--	--	--	--	--	--	--	--	--	--	--	--	--	--	--	--	--	--	--	--	-	-	-
CL3373.Contig2_All	469	28	262236	25	163297	--	--	--	--	--	--	--	--	--	--	--	--	--	--	--	--	--	--	--	--	--	--	-	-	-
CL3374.Contig1_All	312	0	0.0000	0	0.0000	--	--	--	--	--	--	--	--	sp|P87179|WSC1_SCHPO	46.6	4e-06	Cell wall integrity and stress response component 1 OS=Schizosaccharomyces pombe (strain 972 / ATCC 24843) GN=wsc1 PE=1 SV=3	--	--	--	--	--	--	--	--	--	--	-	-	-
CL3374.Contig2_All	313	0	0.0000	0	0.0000	gi|363755560|ref|XP_003647995.1|	54.3	1e-06	hypothetical protein Ecym_7349 [Eremothecium cymbalariae DBVPG#7215] >gi|356892031|gb|AET41178.1| hypothetical protein Ecym_7349 [Eremothecium cymbalariae DBVPG#7215]	--	--	--	--	sp|P87179|WSC1_SCHPO	48.9	8e-07	Cell wall integrity and stress response component 1 OS=Schizosaccharomyces pombe (strain 972 / ATCC 24843) GN=wsc1 PE=1 SV=3	--	--	--	--	--	K11244	4e-06	48.9	spo:SPBC30B4.01c	cell wall integrity and stress response component	-	-	-
CL3375.Contig1_All	376	10	116820	20	162950	--	--	--	--	--	--	--	--	--	--	--	--	--	--	--	--	--	--	--	--	--	--	-	-	-
CL3375.Contig2_All	284	7	108265	3	32360	--	--	--	--	--	--	--	--	--	--	--	--	--	--	--	--	--	--	--	--	--	--	-	-	-
CL3376.Contig1_All	360	18	219622	25	212740	--	--	--	--	--	--	--	--	--	--	--	--	--	--	--	--	--	--	--	--	--	--	-	-	-
CL3376.Contig2_All	229	6	115086	7	93643	--	--	--	--	gi|347004587|gb|CP003014.1|	60.0	5e-07	Thielavia terrestris NRRL 8126 chromosome 6, complete sequence	--	--	--	--	--	--	--	--	--	--	--	--	--	--	-	-	-
CL3376.Contig3_All	1504	124	362143	142	289236	gi|149241638|ref|XP_001526331.1|	69.3	3e-10	hypothetical protein LELG_02889 [Lodderomyces elongisporus NRRL YB-4239] >gi|146450454|gb|EDK44710.1| hypothetical protein LELG_02889 [Lodderomyces elongisporus NRRL YB-4239]	--	--	--	--	sp|O94317|YH5D_SCHPO	59.7	5e-09	Uncharacterized serine-rich protein C215.13 OS=Schizosaccharomyces pombe (strain 972 / ATCC 24843) GN=SPBC215.13 PE=1 SV=1	--	--	--	--	--	K11360	2e-08	60.1	cal:CaO19.11787	transcriptional activator SPT8	-	-	-
CL3376.Contig4_All	286	16	245731	26	278496	gi|336261404|ref|XP_003345491.1|	52.0	4e-06	hypothetical protein SMAC_07478 [Sordaria macrospora k-hell] >gi|380088167|emb|CCC13842.1| unnamed protein product [Sordaria macrospora k-hell]	--	--	--	--	sp|Q9HFY6|CALM_BLAEM	46.6	4e-06	Calmodulin OS=Blastocladiella emersonii GN=CMD1 PE=3 SV=3	--	--	--	--	--	--	--	--	--	--	-	-	-
CL3377.Contig1_All	393	26	290594	21	163696	--	--	--	--	--	--	--	--	--	--	--	--	--	--	--	--	--	--	--	--	--	--	-	-	-
CL3378.Contig1_All	227	10	193500	3	40486	--	--	--	--	--	--	--	--	--	--	--	--	--	--	--	--	--	--	--	--	--	--	-	-	-
CL3378.Contig2_All	211	6	124904	4	58075	--	--	--	--	--	--	--	--	--	--	--	--	--	--	--	--	--	--	--	--	--	--	-	-	-
CL3379.Contig1_All	336	8	104582	8	72939	--	--	--	--	--	--	--	--	--	--	--	--	--	--	--	--	--	--	--	--	--	--	-	-	-
CL3379.Contig2_All	231	3	57045	11	145879	--	--	--	--	--	--	--	--	--	--	--	--	--	--	--	--	--	--	--	--	--	--	-	-	-
CL338.Contig1_All	918	61	291873	74	246945	--	--	--	--	--	--	--	--	--	--	--	--	--	--	--	--	--	--	--	--	--	--	-	-	-
CL3380.Contig1_All	347	60	759501	35	308994	--	--	--	--	--	--	--	--	--	--	--	--	--	--	--	--	--	--	--	--	--	--	-	-	-
CL3380.Contig2_All	700	204	1280085	143	625820	gi|213405389|ref|XP_002173466.1|	55.8	1e-06	SWI/SNF complex subunit Sol1 [Schizosaccharomyces japonicus yFS275] >gi|212001513|gb|EEB07173.1| SWI/SNF complex subunit Sol1 [Schizosaccharomyces japonicus yFS275]	--	--	--	--	--	--	--	--	--	--	--	--	--	--	--	--	--	--	-	-	-
CL3381.Contig1_All	214	2	41051	3	42946	--	--	--	--	--	--	--	--	--	--	--	--	--	--	--	--	--	--	--	--	--	--	-	-	-
CL3382.Contig1_All	684	18	115591	9	40309	gi|77820010|gb|ABB04148.1|	57.8	2e-07	phenylalanine ammonia lyase [Rhodotorula glutinis]	--	--	--	--	--	--	--	--	DR2133	54.7	1e-07	COG4372	Uncharacterized protein conserved in bacteria with the myosin-like domain	K14325	3e-06	51.2	cnb:CNBC1150	RNA-binding protein with serine-rich domain 1	-	-	-
CL3382.Contig2_All	694	17	107596	4	17657	gi|409043664|gb|EKM53146.1|	66.2	7e-10	hypothetical protein PHACADRAFT_259331 [Phanerochaete carnosa HHB-10118-sp]	--	--	--	--	--	--	--	--	DR2133	56.6	4e-08	COG4372	Uncharacterized protein conserved in bacteria with the myosin-like domain	K14325	3e-06	51.2	cnb:CNBC1150	RNA-binding protein with serine-rich domain 1	-	-	-
CL3383.Contig1_All	354	35	434282	43	372115	--	--	--	--	--	--	--	--	--	--	--	--	--	--	--	--	--	--	--	--	--	--	-	-	-
CL3383.Contig2_All	325	11	148667	34	320485	--	--	--	--	--	--	--	--	--	--	--	--	--	--	--	--	--	--	--	--	--	--	-	-	-
CL3384.Contig1_All	250	90	1581281	108	1323413	--	--	--	--	--	--	--	--	--	--	--	--	--	--	--	--	--	--	--	--	--	--	-	-	-
CL3384.Contig2_All	984	328	1464149	406	1263987	gi|296411172|ref|XP_002835308.1|	100.1	9e-20	hypothetical protein [Tuber melanosporum Mel28] >gi|295629085|emb|CAZ79465.1| unnamed protein product [Tuber melanosporum]	--	--	--	--	sp|A3LU56|PESC_PICST	48.5	7e-06	Pescadillo homolog OS=Scheffersomyces stipitis (strain ATCC 58785 / CBS 6054 / NBRC 10063 / NRRL Y-11545) GN=NOP7 PE=3 SV=2	--	--	--	--	--	K13199	9e-21	100	tml:GSTUM_00000007001	plasminogen activator inhibitor 1 RNA-binding protein	-	-	-
CL3385.Contig1_All	705	0	0.0000	129	560547	gi|375171113|gb|EFP89262.2|	2018-02-26	1e-80	large subunit ribosomal protein L24e [Puccinia graminis f. sp. tritici CRL 75-36-700-3]	gi|403174762|ref|XM_003333633.2|	490	1e-136	Puccinia graminis f. sp. tritici CRL 75-36-700-3 hypothetical protein (PGTG_15103), mRNA	sp|Q752U6|RL24_ASHGO	161	4e-40	60S ribosomal protein L24 OS=Ashbya gossypii (strain ATCC 10895 / CBS 109.51 / FGSC 9923 / NRRL Y-1056) GN=RPL24 PE=3 SV=1	YGL031c	159	4e-39	COG2075	Ribosomal protein L24E	K02896	2e-45	181	cnb:CNBG1840	large subunit ribosomal protein L24e	-	-	-
CL3385.Contig2_All	680	0	0.0000	334	1504698	gi|375171113|gb|EFP89262.2|	2018-02-26	1e-80	large subunit ribosomal protein L24e [Puccinia graminis f. sp. tritici CRL 75-36-700-3]	gi|403174762|ref|XM_003333633.2|	505	1e-141	Puccinia graminis f. sp. tritici CRL 75-36-700-3 hypothetical protein (PGTG_15103), mRNA	sp|Q752U6|RL24_ASHGO	161	3e-40	60S ribosomal protein L24 OS=Ashbya gossypii (strain ATCC 10895 / CBS 109.51 / FGSC 9923 / NRRL Y-1056) GN=RPL24 PE=3 SV=1	YGL031c	159	4e-39	COG2075	Ribosomal protein L24E	K02896	2e-45	181	cnb:CNBG1840	large subunit ribosomal protein L24e	-	-	-
CL3386.Contig1_All	311	6	84742	4	39401	--	--	--	--	--	--	--	--	--	--	--	--	--	--	--	--	--	--	--	--	--	--	-	-	-
CL3386.Contig2_All	462	11	104582	18	119355	--	--	--	--	--	--	--	--	--	--	--	--	--	--	--	--	--	--	--	--	--	--	-	-	-
CL3387.Contig1_All	475	21	194192	30	193481	--	--	--	--	--	--	--	--	--	--	--	--	--	--	--	--	--	--	--	--	--	--	-	-	-
CL3388.Contig1_All	606	64	463889	30	151656	gi|311306884|gb|ADP89472.1|	52.8	6e-06	Wiskott-Aldrich syndrome protein [Cryptococcus neoformans]	--	--	--	--	sp|A1DC51|PAN1_NEOFI	47.4	8e-06	Actin cytoskeleton-regulatory complex protein pan1 OS=Neosartorya fischeri (strain ATCC 1020 / DSM 3700 / FGSC A1164 / NRRL 181) GN=pan1 PE=3 SV=1	all0173	183	2e-46	COG0501	Zn-dependent protease with chaperone function	K05747	8e-06	49.3	cnb:CNBE5050	Wiskott-Aldrich syndrome protein	-	-	-
CL3388.Contig2_All	1021	118	507648	66	198029	--	--	--	--	--	--	--	--	sp|P37370|VRP1_YEAST	49.3	4e-06	Verprolin OS=Saccharomyces cerevisiae (strain ATCC 204508 / S288c) GN=VRP1 PE=1 SV=2	all0173	322	9e-88	COG0501	Zn-dependent protease with chaperone function	--	--	--	--	--	-	-	-
CL3389.Contig1_All	643	89	607975	96	457374	gi|50286849|ref|XP_445854.1|	205.7	7e-52	hypothetical protein [Candida glabrata CBS 138] >gi|49525160|emb|CAG58773.1| unnamed protein product [Candida glabrata]	gi|295841394|dbj|AB548739.1|	109	2e-21	Corynespora cassiicola SdhB gene for succinate dehydrogenase subunit B, complete cds, strain: IbCor1689	sp|P21911|DHSB_SCHPO	198	3e-51	Succinate dehydrogenase [ubiquinone] iron-sulfur subunit, mitochondrial OS=Schizosaccharomyces pombe (strain 972 / ATCC 24843) GN=sdh2 PE=3 SV=3	SMc02466	202	3e-52	COG0479	Succinate dehydrogenase/fumarate reductase, Fe-S protein subunit	K00235	8e-53	205	cgr:CAGL0E03850g	succinate dehydrogenase (ubiquinone) iron-sulfur subunit [EC:1.3.5.1]	GO:0006099//tricarboxylic acid cycle	GO:0016491//oxidoreductase activity;GO:0009055//electron carrier activity;GO:0051537//2 iron, 2 sulfur cluster binding	-
CL3389.Contig2_All	335	6	78671	4	36579	gi|50286849|ref|XP_445854.1|	137.9	6e-32	hypothetical protein [Candida glabrata CBS 138] >gi|49525160|emb|CAG58773.1| unnamed protein product [Candida glabrata]	gi|295841394|dbj|AB548739.1|	109	8e-22	Corynespora cassiicola SdhB gene for succinate dehydrogenase subunit B, complete cds, strain: IbCor1689	sp|P21911|DHSB_SCHPO	136	3e-33	Succinate dehydrogenase [ubiquinone] iron-sulfur subunit, mitochondrial OS=Schizosaccharomyces pombe (strain 972 / ATCC 24843) GN=sdh2 PE=3 SV=3	SPAC140.01	136	8e-33	COG0479	Succinate dehydrogenase/fumarate reductase, Fe-S protein subunit	K00235	6e-33	137	cgr:CAGL0E03850g	succinate dehydrogenase (ubiquinone) iron-sulfur subunit [EC:1.3.5.1]	GO:0006099//tricarboxylic acid cycle	GO:0016491//oxidoreductase activity;GO:0009055//electron carrier activity;GO:0051537//2 iron, 2 sulfur cluster binding	-
CL339.Contig1_All	237	8	148268	5	64630	--	--	--	--	--	--	--	--	--	--	--	--	--	--	--	--	--	--	--	--	--	--	-	-	-
CL339.Contig2_All	836	60	315247	73	267503	--	--	--	--	--	--	--	--	--	--	--	--	--	--	--	--	--	--	--	--	--	--	-	-	-
CL3390.Contig1_All	240	28	512452	24	306346	--	--	--	--	--	--	--	--	--	--	--	--	--	--	--	--	--	--	--	--	--	--	-	-	-
CL3390.Contig2_All	203	9	194739	8	120727	--	--	--	--	--	--	--	--	--	--	--	--	--	--	--	--	--	--	--	--	--	--	-	-	-
CL3391.Contig1_All	259	0	0.0000	22	260216	gi|331216173|ref|XP_003320766.1|	58.2	7e-08	hypothetical protein PGTG_02788 [Puccinia graminis f. sp. tritici CRL 75-36-700-3] >gi|309299756|gb|EFP76347.1| hypothetical protein PGTG_02788 [Puccinia graminis f. sp. tritici CRL 75-36-700-3]	--	--	--	--	--	--	--	--	--	--	--	--	--	--	--	--	--	--	-	-	-
CL3391.Contig2_All	260	0	0.0000	2	23565	gi|331216173|ref|XP_003320766.1|	53.1	2e-06	hypothetical protein PGTG_02788 [Puccinia graminis f. sp. tritici CRL 75-36-700-3] >gi|309299756|gb|EFP76347.1| hypothetical protein PGTG_02788 [Puccinia graminis f. sp. tritici CRL 75-36-700-3]	--	--	--	--	--	--	--	--	--	--	--	--	--	--	--	--	--	--	-	-	-
CL3392.Contig1_All	944	52	241957	45	146033	--	--	--	--	--	--	--	--	--	--	--	--	--	--	--	--	--	--	--	--	--	--	-	-	-
CL3392.Contig2_All	297	1	14789	1	10315	--	--	--	--	--	--	--	--	--	--	--	--	--	--	--	--	--	--	--	--	--	--	-	-	-
CL3393.Contig1_All	539	11	89642	26	147773	gi|254571441|ref|XP_002492830.1|	73.9	2e-12	Putative ribokinase [Komagataella pastoris GS115] >gi|238032628|emb|CAY70651.1| Putative ribokinase [Komagataella pastoris GS115]	--	--	--	--	sp|P25332|RBSK_YEAST	58.2	4e-09	Probable ribokinase OS=Saccharomyces cerevisiae (strain ATCC 204508 / S288c) GN=RBK1 PE=1 SV=2	rbsK	74.7	8e-14	COG0524	Sugar kinases, ribokinase family	K00852	3e-13	73.9	ppa:PAS_chr3_0604	ribokinase [EC:2.7.1.15]	-	GO:0016740//transferase activity	-
CL3393.Contig2_All	450	10	97610	10	68077	gi|254571441|ref|XP_002492830.1|	75.5	4e-13	Putative ribokinase [Komagataella pastoris GS115] >gi|238032628|emb|CAY70651.1| Putative ribokinase [Komagataella pastoris GS115]	--	--	--	--	sp|P25332|RBSK_YEAST	57.4	4e-09	Probable ribokinase OS=Saccharomyces cerevisiae (strain ATCC 204508 / S288c) GN=RBK1 PE=1 SV=2	rbsK	82.4	3e-16	COG0524	Sugar kinases, ribokinase family	K00852	6e-14	75.5	ppa:PAS_chr3_0604	ribokinase [EC:2.7.1.15]	-	GO:0016740//transferase activity	-
CL3394.Contig1_All	437	90	904623	65	455663	--	--	--	--	--	--	--	--	--	--	--	--	slr0009	67.0	1e-11	COG1850	Ribulose 1,5-bisphosphate carboxylase, large subunit	--	--	--	--	--	-	-	-
CL3394.Contig2_All	222	73	1444363	70	965955	--	--	--	--	--	--	--	--	--	--	--	--	--	--	--	--	--	--	--	--	--	--	-	-	-
CL3395.Contig1_All	263	7	116909	8	93185	--	--	--	--	--	--	--	--	--	--	--	--	--	--	--	--	--	--	--	--	--	--	-	-	-
CL3395.Contig2_All	211	10	208173	1	14519	--	--	--	--	--	--	--	--	--	--	--	--	--	--	--	--	--	--	--	--	--	--	-	-	-
CL3396.Contig1_All	379	17	197023	18	145494	gi|328770857|gb|EGF80898.1|	63.2	2e-09	hypothetical protein BATDEDRAFT_24395 [Batrachochytrium dendrobatidis JAM81]	--	--	--	--	sp|Q01513|CYAA_PODAS	48.1	2e-06	Adenylate cyclase OS=Podospora anserina PE=3 SV=1	ECU09g0030	50.8	6e-07	COG4886	Leucine-rich repeat (LRR) protein	K01768	5e-07	51.6	cal:CaO19_5151	adenylate cyclase [EC:4.6.1.1]	-	-	-
CL3397.Contig1_All	398	10	110363	9	69274	--	--	--	--	--	--	--	--	--	--	--	--	--	--	--	--	--	--	--	--	--	--	-	-	-
CL3397.Contig2_All	282	5	77880	1	10863	--	--	--	--	--	--	--	--	--	--	--	--	--	--	--	--	--	--	--	--	--	--	-	-	-
CL3398.Contig1_All	209	3	63049	1	14658	gi|315113350|pdb|3IZS|S	42.4	4e-10	Chain S, Localization Of The Large Subunit Ribosomal Proteins Into A 6.1 A Cryo-Em Map Of Saccharomyces Cerevisiae Translating 80s Ribosome	--	--	--	--	--	--	--	--	--	--	--	--	--	--	--	--	--	--	-	-	-
CL3398.Contig2_All	244	4	72007	3	37665	gi|315113350|pdb|3IZS|S	42.4	4e-10	Chain S, Localization Of The Large Subunit Ribosomal Proteins Into A 6.1 A Cryo-Em Map Of Saccharomyces Cerevisiae Translating 80s Ribosome	--	--	--	--	--	--	--	--	--	--	--	--	--	--	--	--	--	--	-	-	-
CL3399.Contig1_All	943	23	107133	24	77967	gi|390596727|gb|EIN06128.1|	38.9	3e-07	hypothetical protein PUNSTDRAFT_136919, partial [Punctularia strigosozonata HHB-11173 SS5]	--	--	--	--	--	--	--	--	--	--	--	--	--	--	--	--	--	--	-	-	-
CL3399.Contig2_All	957	19	87206	30	96033	gi|321259307|ref|XP_003194374.1|	62.0	2e-08	hypothetical protein CGB_E4390C [Cryptococcus gattii WM276] >gi|317460845|gb|ADV22587.1| hypothetical protein CNE03390 [Cryptococcus gattii WM276]	--	--	--	--	--	--	--	--	--	--	--	--	--	--	--	--	--	--	-	-	-
CL34.Contig1_All	1595	76	209295	88	169018	gi|390601260|gb|EIN10654.1|	57.0	1e-06	hypothetical protein PUNSTDRAFT_142622 [Punctularia strigosozonata HHB-11173 SS5]	--	--	--	--	--	--	--	--	--	--	--	--	--	--	--	--	--	--	-	-	-
CL34.Contig2_All	1501	13	38043	9	18368	gi|390601260|gb|EIN10654.1|	57.0	1e-06	hypothetical protein PUNSTDRAFT_142622 [Punctularia strigosozonata HHB-11173 SS5]	--	--	--	--	--	--	--	--	--	--	--	--	--	--	--	--	--	--	-	-	-
CL34.Contig3_All	1269	14	48459	4	0.9656	gi|390601260|gb|EIN10654.1|	58.2	5e-07	hypothetical protein PUNSTDRAFT_142622 [Punctularia strigosozonata HHB-11173 SS5]	--	--	--	--	--	--	--	--	--	--	--	--	--	--	--	--	--	--	-	-	-
CL340.Contig1_All	1124	6	23447	11	29980	--	--	--	--	--	--	--	--	--	--	--	--	--	--	--	--	--	--	--	--	--	--	-	-	-
CL340.Contig2_All	340	29	374650	25	225254	--	--	--	--	--	--	--	--	--	--	--	--	--	--	--	--	--	--	--	--	--	--	-	-	-
CL340.Contig3_All	213	4	82487	5	71912	--	--	--	--	--	--	--	--	--	--	--	--	--	--	--	--	--	--	--	--	--	--	-	-	-
CL340.Contig4_All	1058	5	20758	1	0.2896	--	--	--	--	--	--	--	--	--	--	--	--	--	--	--	--	--	--	--	--	--	--	-	-	-
CL340.Contig5_All	611	19	136590	17	85235	--	--	--	--	--	--	--	--	--	--	--	--	--	--	--	--	--	--	--	--	--	--	-	-	-
CL340.Contig6_All	349	29	364988	17	149223	--	--	--	--	--	--	--	--	--	--	--	--	--	--	--	--	--	--	--	--	--	--	-	-	-
CL3400.Contig1_All	514	34	290551	33	196681	--	--	--	--	--	--	--	--	--	--	--	--	--	--	--	--	--	--	--	--	--	--	-	-	-
CL3400.Contig2_All	415	30	317526	32	236218	--	--	--	--	--	--	--	--	--	--	--	--	--	--	--	--	--	--	--	--	--	--	-	-	-
CL3401.Contig1_All	482	66	601455	23	146182	--	--	--	--	--	--	--	--	--	--	--	--	pqqL	65.5	4e-11	COG0612	Predicted Zn-dependent peptidases	--	--	--	--	--	-	-	-
CL3401.Contig2_All	279	0	0.0000	0	0.0000	--	--	--	--	--	--	--	--	--	--	--	--	--	--	--	--	--	--	--	--	--	--	-	-	-
CL3402.Contig1_All	248	9	159403	9	111174	--	--	--	--	--	--	--	--	--	--	--	--	--	--	--	--	--	--	--	--	--	--	-	-	-
CL3402.Contig2_All	232	2	37866	2	26409	--	--	--	--	--	--	--	--	--	--	--	--	--	--	--	--	--	--	--	--	--	--	-	-	-
CL3403.Contig1_All	262	18	301771	3	35078	gi|470318836|gb|EMR10477.1|	65.5	4e-10	hypothetical protein PNEG_01190 [Pneumocystis murina B123]	--	--	--	--	sp|O59785|YCN8_SCHPO	59.7	4e-10	Uncharacterized solute carrier family 35 member C320.08 OS=Schizosaccharomyces pombe (strain 972 / ATCC 24843) GN=SPCC320.08 PE=1 SV=1	SPCC320.08	59.7	1e-09	COG0697	Permeases of the drug/metabolite transporter (DMT) superfamily	K15287	2e-09	59.7	spo:SPCC320.08	solute carrier family 35, member F1/2	-	-	-
CL3404.Contig1_All	502	10	87499	13	79333	--	--	--	--	--	--	--	--	--	--	--	--	--	--	--	--	--	--	--	--	--	--	-	-	-
CL3404.Contig2_All	222	1	19786	7	96595	--	--	--	--	--	--	--	--	--	--	--	--	--	--	--	--	--	--	--	--	--	--	-	-	-
CL3405.Contig1_All	384	15	171580	22	175511	--	--	--	--	--	--	--	--	--	--	--	--	--	--	--	--	--	--	--	--	--	--	-	-	-
CL3405.Contig2_All	516	15	127687	29	172171	--	--	--	--	--	--	--	--	--	--	--	--	--	--	--	--	--	--	--	--	--	--	-	-	-
CL3406.Contig1_All	233	11	207369	5	65739	--	--	--	--	--	--	--	--	--	--	--	--	--	--	--	--	--	--	--	--	--	--	-	-	-
CL3406.Contig2_All	205	6	128559	2	29887	--	--	--	--	--	--	--	--	--	--	--	--	--	--	--	--	--	--	--	--	--	--	-	-	-
CL3407.Contig1_All	403	69	752057	87	661342	--	--	--	--	--	--	--	--	--	--	--	--	--	--	--	--	--	--	--	--	--	--	-	-	-
CL3407.Contig2_All	1246	81	285544	92	226194	--	--	--	--	--	--	--	--	--	--	--	--	--	--	--	--	--	K10405	5e-06	51.6	mgl:MGL_3178	kinesin family member C1	-	-	-
CL3408.Contig1_All	236	8	148897	5	64904	--	--	--	--	--	--	--	--	--	--	--	--	--	--	--	--	--	--	--	--	--	--	-	-	-
CL3409.Contig1_All	294	10	149403	10	104199	--	--	--	--	--	--	--	--	--	--	--	--	PA5204_2	80.5	7e-16	COG1246	N-acetylglutamate synthase and related acetyltransferases	--	--	--	--	--	-	-	-
CL3409.Contig2_All	716	15	92021	43	183979	--	--	--	--	--	--	--	--	--	--	--	--	PA5204_2	83.2	4e-16	COG1246	N-acetylglutamate synthase and related acetyltransferases	--	--	--	--	--	-	-	-
CL3409.Contig3_All	317	15	207845	23	222270	--	--	--	--	--	--	--	--	--	--	--	--	--	--	--	--	--	--	--	--	--	--	-	-	-
CL341.Contig1_All	435	18	181756	17	119721	gi|388582479|gb|EIM22784.1|	139.4	2e-32	TPT-domain-containing protein [Wallemia sebi CBS 633.66]	--	--	--	--	sp|Q10354|YDB1_SCHPO	113	6e-26	Uncharacterized transporter C22E12.01 OS=Schizosaccharomyces pombe (strain 972 / ATCC 24843) GN=SPAC22E12.01 PE=3 SV=2	SPAC22E12.01	113	1e-25	COG0697	Permeases of the drug/metabolite transporter (DMT) superfamily	K15280	2e-30	129	afv:AFLA_036860	solute carrier family 35, member C2	-	-	-
CL3410.Contig1_All	501	23	201649	8	48917	--	--	--	--	--	--	--	--	--	--	--	--	--	--	--	--	--	--	--	--	--	--	-	-	-
CL3411.Contig1_All	650	33	223001	45	212085	gi|388579933|gb|EIM20252.1|	65.5	1e-09	hypothetical protein WALSEDRAFT_40231 [Wallemia sebi CBS 633.66]	--	--	--	--	--	--	--	--	--	--	--	--	--	--	--	--	--	--	-	-	-
CL3411.Contig2_All	692	18	114254	21	92966	gi|388579933|gb|EIM20252.1|	65.1	1e-09	hypothetical protein WALSEDRAFT_40231 [Wallemia sebi CBS 633.66]	--	--	--	--	--	--	--	--	--	--	--	--	--	--	--	--	--	--	-	-	-
CL3412.Contig1_All	385	6	68454	5	39785	--	--	--	--	--	--	--	--	--	--	--	--	--	--	--	--	--	--	--	--	--	--	-	-	-
CL3412.Contig2_All	332	2	26461	2	18455	--	--	--	--	--	--	--	--	--	--	--	--	--	--	--	--	--	--	--	--	--	--	-	-	-
CL3413.Contig1_All	676	78	506821	46	208460	gi|393233290|gb|EJD40863.1|	54.7	2e-06	hypothetical protein AURDEDRAFT_115725 [Auricularia delicata TFB-10046 SS5]	--	--	--	--	--	--	--	--	MA2013_2	50.8	2e-06	COG0642	Signal transduction histidine kinase	--	--	--	--	--	-	-	-
CL3413.Contig2_All	548	57	456879	20	111805	--	--	--	--	--	--	--	--	--	--	--	--	--	--	--	--	--	--	--	--	--	--	-	-	-
CL3414.Contig1_All	545	0	0.0000	32	179873	--	--	--	--	--	--	--	--	--	--	--	--	--	--	--	--	--	--	--	--	--	--	-	-	-
CL3414.Contig2_All	498	0	0.0000	10	61515	--	--	--	--	--	--	--	--	--	--	--	--	--	--	--	--	--	--	--	--	--	--	-	-	-
CL3415.Contig1_All	429	78	798627	94	671247	gi|296809255|ref|XP_002844966.1|	53.1	2e-06	hypothetical protein MCYG_06930 [Arthroderma otae CBS 113480] >gi|238844449|gb|EEQ34111.1| hypothetical protein MCYG_06930 [Arthroderma otae CBS 113480]	--	--	--	--	sp|Q75AH3|RL41_ASHGO	47.4	4e-06	60S ribosomal protein L41 OS=Ashbya gossypii (strain ATCC 10895 / CBS 109.51 / FGSC 9923 / NRRL Y-1056) GN=RPL41 PE=3 SV=1	--	--	--	--	--	K02928	5e-06	48.9	pan:PODANSg5367	large subunit ribosomal protein L41e	-	-	-
CL3415.Contig2_All	428	70	718391	64	458087	--	--	--	--	--	--	--	--	sp|Q75AH3|RL41_ASHGO	47.4	4e-06	60S ribosomal protein L41 OS=Ashbya gossypii (strain ATCC 10895 / CBS 109.51 / FGSC 9923 / NRRL Y-1056) GN=RPL41 PE=3 SV=1	--	--	--	--	--	K02928	5e-06	48.9	pan:PODANSg5367	large subunit ribosomal protein L41e	-	-	-
CL3415.Contig3_All	354	18	223345	18	155769	gi|296809255|ref|XP_002844966.1|	53.1	2e-06	hypothetical protein MCYG_06930 [Arthroderma otae CBS 113480] >gi|238844449|gb|EEQ34111.1| hypothetical protein MCYG_06930 [Arthroderma otae CBS 113480]	--	--	--	--	sp|Q75AH3|RL41_ASHGO	47.4	2e-06	60S ribosomal protein L41 OS=Ashbya gossypii (strain ATCC 10895 / CBS 109.51 / FGSC 9923 / NRRL Y-1056) GN=RPL41 PE=3 SV=1	--	--	--	--	--	K02928	4e-06	48.9	pan:PODANSg5367	large subunit ribosomal protein L41e	-	-	-
CL3416.Contig1_All	894	40	196530	39	133641	--	--	--	--	--	--	--	--	--	--	--	--	--	--	--	--	--	--	--	--	--	--	-	-	-
CL3416.Contig2_All	203	10	216377	9	135818	--	--	--	--	--	--	--	--	--	--	--	--	--	--	--	--	--	--	--	--	--	--	-	-	-
CL3417.Contig1_All	362	29	351881	40	338503	gi|169781462|ref|XP_001825194.1|	53.1	2e-06	proline-rich, actin-associated protein Vrp1 [Aspergillus oryzae RIB40]	--	--	--	--	sp|Q6BNL1|PAN1_DEBHA	56.6	4e-09	Actin cytoskeleton-regulatory complex protein PAN1 OS=Debaryomyces hansenii (strain ATCC 36239 / CBS 767 / JCM 1990 / NBRC 0083 / IGC 2968) GN=PAN1 PE=3 SV=2	Rv0192	51.6	3e-07	COG1376	Uncharacterized protein conserved in bacteria	K09481	6e-11	64.7	afv:AFLA_029670	protein transport protein SEC61 subunit beta	-	-	-
CL3417.Contig2_All	220	6	119794	4	55699	gi|343426738|emb|CBQ70266.1|	51.6	6e-06	conserved hypothetical protein [Sporisorium reilianum SRZ2]	--	--	--	--	sp|Q4P333|CHS7_USTMA	47.8	2e-06	Chitin synthase 7 OS=Ustilago maydis (strain 521 / FGSC 9021) GN=CHS7 PE=3 SV=1	--	--	--	--	--	K00698	8e-06	47.8	uma:UM05480.1	chitin synthase [EC:2.4.1.16]	-	-	-
CL3418.Contig1_All	636	54	372944	94	452775	gi|255936989|ref|XP_002559521.1|	55.1	1e-06	Pc13g11020 [Penicillium chrysogenum Wisconsin 54-1255] >gi|211584141|emb|CAP92171.1| Pc13g11020 [Penicillium chrysogenum Wisconsin 54-1255]	--	--	--	--	--	--	--	--	--	--	--	--	--	K16075	4e-07	53.9	ani:AN8715.2	magnesium transporter	-	-	-
CL3419.Contig1_All	863	124	631128	143	507618	--	--	--	--	--	--	--	--	--	--	--	--	--	--	--	--	--	--	--	--	--	--	-	-	-
CL3419.Contig2_All	553	42	333604	31	171731	--	--	--	--	--	--	--	--	--	--	--	--	--	--	--	--	--	--	--	--	--	--	-	-	-
CL3419.Contig3_All	252	13	226595	14	170192	--	--	--	--	--	--	--	--	--	--	--	--	--	--	--	--	--	--	--	--	--	--	-	-	-
CL342.Contig1_All	222	0	0.0000	3	41398	--	--	--	--	--	--	--	--	--	--	--	--	--	--	--	--	--	--	--	--	--	--	-	-	-
CL342.Contig2_All	275	13	207643	4	44559	--	--	--	--	--	--	--	--	--	--	--	--	--	--	--	--	--	--	--	--	--	--	-	-	-
CL3420.Contig1_All	344	19	242606	5	44527	--	--	--	--	--	--	--	--	--	--	--	--	--	--	--	--	--	--	--	--	--	--	-	-	-
CL3420.Contig2_All	518	122	1034515	86	508605	gi|77820010|gb|ABB04148.1|	52.8	4e-06	phenylalanine ammonia lyase [Rhodotorula glutinis]	--	--	--	--	sp|O42632|KPC1_COCHE	46.6	1e-05	Protein kinase C-like OS=Cochliobolus heterostrophus GN=PKC1 PE=3 SV=1	--	--	--	--	--	K00916	9e-07	52.0	pan:PODANSg8989	CTD kinase subunit alpha [EC:2.7.11.22 2.7.11.23]	-	-	-
CL3420.Contig3_All	896	280	1372640	142	485503	gi|58267498|ref|XP_570905.1|	55.5	2e-06	hypothetical protein CNE03390 [Cryptococcus neoformans var. neoformans JEC21] >gi|57227139|gb|AAW43598.1| hypothetical protein CNE03390 [Cryptococcus neoformans var. neoformans JEC21]	--	--	--	--	sp|Q2GVT8|SEC31_CHAGB	55.8	4e-08	Protein transport protein SEC31 OS=Chaetomium globosum (strain ATCC 6205 / CBS 148.51 / DSM 1962 / NBRC 6347 / NRRL 1970) GN=SEC31 PE=3 SV=1	DR2417m	59.7	7e-09	COG0595	Predicted hydrolase of the metallo-beta-lactamase superfamily	K16075	2e-09	62.4	ani:AN8715.2	magnesium transporter	-	-	-
CL3421.Contig1_All	1600	459	1260083	493	943927	gi|378731133|gb|EHY57592.1|	106.7	1e-21	dehydrogenase/reductase [Exophiala dermatitidis NIH/UT8656]	--	--	--	--	sp|P08640|MUC1_YEAST	78.2	2e-14	Flocculation protein FLO11 OS=Saccharomyces cerevisiae (strain ATCC 204508 / S288c) GN=MUC1 PE=1 SV=2	all1743	359	9e-99	COG1028	Dehydrogenases with different specificities (related to short-chain alcohol dehydrogenases)	K01178	7e-14	78.2	sce:YIR019C	glucoamylase [EC:3.2.1.3]	-	-	-
CL3421.Contig2_All	345	16	203708	0	0.0000	gi|425765955|gb|EKV04595.1|	75.5	4e-13	Oxidoreductase, short-chain dehydrogenase/reductase family [Penicillium digitatum Pd1] >gi|425766915|gb|EKV05506.1| Oxidoreductase, short-chain dehydrogenase/reductase family [Penicillium digitatum PHI26]	--	--	--	--	sp|O74959|YJCD_SCHPO	52.4	7e-08	Uncharacterized oxidoreductase C736.13 OS=Schizosaccharomyces pombe (strain 972 / ATCC 24843) GN=SPCC736.13 PE=3 SV=1	all1743	131	3e-31	COG1028	Dehydrogenases with different specificities (related to short-chain alcohol dehydrogenases)	K00100	7e-10	61.2	afm:AFUA_3G02580	[EC:1.1.1.-]	-	-	-
CL3422.Contig1_All	357	4	49215	3	25743	--	--	--	--	--	--	--	--	--	--	--	--	--	--	--	--	--	--	--	--	--	--	-	-	-
CL3422.Contig2_All	334	20	263021	17	155924	--	--	--	--	--	--	--	--	--	--	--	--	--	--	--	--	--	--	--	--	--	--	-	-	-
CL3424.Contig1_All	351	0	0.0000	6	52367	--	--	--	--	--	--	--	--	--	--	--	--	--	--	--	--	--	--	--	--	--	--	-	-	-
CL3424.Contig2_All	257	0	0.0000	1	11920	--	--	--	--	--	--	--	--	--	--	--	--	--	--	--	--	--	--	--	--	--	--	-	-	-
CL3425.Contig1_All	317	6	83138	10	96639	--	--	--	--	--	--	--	--	--	--	--	--	--	--	--	--	--	--	--	--	--	--	-	-	-
CL3425.Contig2_All	527	15	125022	18	104634	--	--	--	--	--	--	--	--	--	--	--	--	--	--	--	--	--	--	--	--	--	--	-	-	-
CL3426.Contig1_All	289	16	243180	24	254405	--	--	--	--	--	--	--	--	sp|Q4P3S7|NSA2_USTMA	45.8	7e-06	Ribosome biogenesis protein NSA2 OS=Ustilago maydis (strain 521 / FGSC 9021) GN=NSA2 PE=3 SV=1	--	--	--	--	--	--	--	--	--	--	-	-	-
CL3426.Contig2_All	579	125	948283	110	582004	gi|384493321|gb|EIE83812.1|	164.9	1e-39	30S ribosomal protein S8e [Rhizopus delemar RA 99-880]	--	--	--	--	sp|Q4P3S7|NSA2_USTMA	161	3e-40	Ribosome biogenesis protein NSA2 OS=Ustilago maydis (strain 521 / FGSC 9021) GN=NSA2 PE=3 SV=1	ECU11g0810	146	3e-35	COG2007	Ribosomal protein S8E	K14842	5e-40	162	mgl:MGL_1679	ribosome biogenesis protein NSA2	GO:0006364//rRNA processing	-	GO:0005730//nucleolus;GO:0030529//ribonucleoprotein complex
CL3427.Contig1_All	1017	14	60466	18	54220	--	--	--	--	--	--	--	--	--	--	--	--	--	--	--	--	--	--	--	--	--	--	-	-	-
CL3427.Contig2_All	918	6	28709	6	20023	--	--	--	--	--	--	--	--	--	--	--	--	--	--	--	--	--	--	--	--	--	--	-	-	-
CL3428.Contig1_All	226	7	136049	9	121996	--	--	--	--	--	--	--	--	--	--	--	--	--	--	--	--	--	--	--	--	--	--	-	-	-
CL3428.Contig2_All	691	41	260623	58	257135	gi|425771331|gb|EKV09777.1|	77.4	3e-13	TBP associated factor (Mot1), putative [Penicillium digitatum PHI26]	gi|354545630|emb|HE605206.1|	77.8	6e-12	Candida parapsilosis strain CDC317 annotated contig 005809	sp|Q08438|VHS3_YEAST	99.0	3e-21	Phosphopantothenoylcysteine decarboxylase subunit VHS3 OS=Saccharomyces cerevisiae (strain ATCC 204508 / S288c) GN=VHS3 PE=1 SV=1	YOR054c	99.0	7e-21	COG0452	Phosphopantothenoylcysteine synthetase/decarboxylase	K14823	1e-19	95.9	mgl:MGL_3185	rRNA-processing protein EBP2	-	GO:0008233//peptidase activity	-
CL3429.Contig1_All	668	0	0.0000	9	41274	gi|331231160|ref|XP_003328244.1|	178.3	1e-43	hypothetical protein PGTG_09538 [Puccinia graminis f. sp. tritici CRL 75-36-700-3] >gi|309307234|gb|EFP83825.1| hypothetical protein PGTG_09538 [Puccinia graminis f. sp. tritici CRL 75-36-700-3]	--	--	--	--	--	--	--	--	--	--	--	--	--	--	--	--	--	--	-	-	-
CL3429.Contig2_All	625	0	0.0000	8	39212	gi|331231160|ref|XP_003328244.1|	178.3	1e-43	hypothetical protein PGTG_09538 [Puccinia graminis f. sp. tritici CRL 75-36-700-3] >gi|309307234|gb|EFP83825.1| hypothetical protein PGTG_09538 [Puccinia graminis f. sp. tritici CRL 75-36-700-3]	--	--	--	--	--	--	--	--	--	--	--	--	--	--	--	--	--	--	-	-	-
CL343.Contig1_All	1049	64	267985	31	90531	gi|156036498|ref|XP_001586360.1|	55.8	2e-06	hypothetical protein SS1G_12938 [Sclerotinia sclerotiorum 1980] >gi|154698343|gb|EDN98081.1| hypothetical protein SS1G_12938 [Sclerotinia sclerotiorum 1980 UF-70]	--	--	--	--	--	--	--	--	--	--	--	--	--	--	--	--	--	--	-	-	-
CL343.Contig2_All	585	12	90101	3	15710	--	--	--	--	--	--	--	--	--	--	--	--	--	--	--	--	--	--	--	--	--	--	-	-	-
CL343.Contig3_All	602	11	80261	11	55977	--	--	--	--	--	--	--	--	--	--	--	--	--	--	--	--	--	--	--	--	--	--	-	-	-
CL343.Contig4_All	677	5	32441	6	27150	--	--	--	--	--	--	--	--	--	--	--	--	--	--	--	--	--	--	--	--	--	--	-	-	-
CL3430.Contig1_All	541	32	259812	22	124577	gi|328771768|gb|EGF81807.1|	65.9	5e-10	hypothetical protein BATDEDRAFT_86866 [Batrachochytrium dendrobatidis JAM81]	--	--	--	--	sp|O74739|PNG1_SCHPO	60.8	5e-10	Peptide-N(4)-(N-acetyl-beta-glucosaminyl)asparagine amidase OS=Schizosaccharomyces pombe (strain 972 / ATCC 24843) GN=png1 PE=2 SV=2	--	--	--	--	--	K01456	6e-10	62.8	nhe:NECHADRAFT_98998	peptide-N4-(N-acetyl-beta-glucosaminyl)asparagine amidase [EC:3.5.1.52]	-	-	-
CL3430.Contig2_All	222	6	118715	5	68997	gi|407916418|gb|EKG09790.1|	61.6	6e-09	Transglutaminase-like protein [Macrophomina phaseolina MS6]	--	--	--	--	sp|Q4IR87|PNG1_GIBZE	54.7	1e-08	Protein PNG1 OS=Gibberella zeae (strain PH-1 / ATCC MYA-4620 / FGSC 9075 / NRRL 31084) GN=PNG1 PE=3 SV=1	--	--	--	--	--	K01456	4e-09	58.5	tml:GSTUM_00011266001	peptide-N4-(N-acetyl-beta-glucosaminyl)asparagine amidase [EC:3.5.1.52]	-	-	-
CL3431.Contig1_All	846	24	124608	12	43453	gi|366993593|ref|XP_003676561.1|	70.1	7e-11	hypothetical protein NCAS_0E01310 [Naumovozyma castellii CBS 4309] >gi|342302428|emb|CCC70201.1| hypothetical protein NCAS_0E01310 [Naumovozyma castellii CBS 4309]	--	--	--	--	sp|P42837|FIG4_YEAST	68.2	7e-12	Polyphosphoinositide phosphatase OS=Saccharomyces cerevisiae (strain ATCC 204508 / S288c) GN=FIG4 PE=1 SV=1	YNL325c	68.2	2e-11	COG5329	Phosphoinositide polyphosphatase (Sac family)	K01230	4e-08	57.8	cim:CIMG_09460	mannosyl-oligosaccharide alpha-1,2-mannosidase [EC:3.2.1.113]	-	-	-
CL3431.Contig2_All	605	3	21781	1	0.5064	gi|366993593|ref|XP_003676561.1|	58.5	1e-07	hypothetical protein NCAS_0E01310 [Naumovozyma castellii CBS 4309] >gi|342302428|emb|CCC70201.1| hypothetical protein NCAS_0E01310 [Naumovozyma castellii CBS 4309]	--	--	--	--	sp|P42837|FIG4_YEAST	56.6	1e-08	Polyphosphoinositide phosphatase OS=Saccharomyces cerevisiae (strain ATCC 204508 / S288c) GN=FIG4 PE=1 SV=1	YNL325c	56.6	3e-08	COG5329	Phosphoinositide polyphosphatase (Sac family)	--	--	--	--	--	-	-	-
CL3431.Contig3_All	309	0	0.0000	0	0.0000	--	--	--	--	--	--	--	--	--	--	--	--	--	--	--	--	--	--	--	--	--	--	-	-	-
CL3432.Contig1_All	303	2	28993	1	10110	--	--	--	--	--	--	--	--	--	--	--	--	--	--	--	--	--	--	--	--	--	--	-	-	-
CL3432.Contig2_All	297	1	14789	1	10315	--	--	--	--	--	--	--	--	--	--	--	--	--	--	--	--	--	--	--	--	--	--	-	-	-
CL3433.Contig1_All	792	7	38822	8	30944	--	--	--	--	--	--	--	--	--	--	--	--	--	--	--	--	--	--	--	--	--	--	-	-	-
CL3433.Contig2_All	250	19	333826	14	171554	--	--	--	--	--	--	--	--	--	--	--	--	--	--	--	--	--	--	--	--	--	--	-	-	-
CL3433.Contig3_All	2142	86	176354	124	177343	--	--	--	--	--	--	--	--	--	--	--	--	--	--	--	--	--	--	--	--	--	--	-	-	-
CL3433.Contig4_All	231	2	38030	8	106094	--	--	--	--	--	--	--	--	--	--	--	--	--	--	--	--	--	--	--	--	--	--	-	-	-
CL3434.Contig1_All	254	10	172931	10	120609	gi|384486341|gb|EIE78521.1|	62.0	4e-09	hypothetical protein RO3G_03225 [Rhizopus delemar RA 99-880]	--	--	--	--	sp|Q75DK1|SEC14_ASHGO	52.4	7e-08	SEC14 cytosolic factor OS=Ashbya gossypii (strain ATCC 10895 / CBS 109.51 / FGSC 9923 / NRRL Y-1056) GN=SEC14 PE=3 SV=2	--	--	--	--	--	K01101	4e-08	55.5	uma:UM04979.1	4-nitrophenyl phosphatase [EC:3.1.3.41]	-	-	-
CL3435.Contig1_All	370	22	261173	34	281507	--	--	--	--	--	--	--	--	--	--	--	--	--	--	--	--	--	--	--	--	--	--	-	-	-
CL3435.Contig2_All	361	21	255516	33	280039	--	--	--	--	--	--	--	--	--	--	--	--	--	--	--	--	--	--	--	--	--	--	-	-	-
CL3436.Contig1_All	2011	2	0.4368	1829	2786206	gi|328851552|gb|EGG00705.1|	847.0	0.0	hypothetical protein MELLADRAFT_73137 [Melampsora larici-populina 98AG31]	gi|403158919|ref|XM_003319551.2|	248	9e-63	Puccinia graminis f. sp. tritici CRL 75-36-700-3 tubulin alpha-1A chain (PGTG_01773), mRNA	sp|P49741|TBAA_SCHCO	791	0.0	Tubulin alpha-1A chain OS=Schizophyllum commune GN=TUB-1A PE=3 SV=1	SPBC800.05c	702	0.0	COG5023	Tubulin	K07374	0.0	793	scm:SCHCODRAFT_9815	tubulin alpha	GO:0051258//protein polymerization;GO:0006184//GTP catabolic process;GO:0007017//microtubule-based process	GO:0003924//GTPase activity;GO:0005200//structural constituent of cytoskeleton;GO:0005525//GTP binding	GO:0005874//microtubule;GO:0005737//cytoplasm
CL3436.Contig2_All	1237	5	17754	592	1466100	gi|331213835|ref|XP_003319599.1|	669.5	0.0	tubulin alpha-1A chain [Puccinia graminis f. sp. tritici CRL 75-36-700-3] >gi|309298589|gb|EFP75180.1| tubulin alpha-1A chain [Puccinia graminis f. sp. tritici CRL 75-36-700-3]	gi|403158919|ref|XM_003319551.2|	940	0.0	Puccinia graminis f. sp. tritici CRL 75-36-700-3 tubulin alpha-1A chain (PGTG_01773), mRNA	sp|P49741|TBAA_SCHCO	602	1e-172	Tubulin alpha-1A chain OS=Schizophyllum commune GN=TUB-1A PE=3 SV=1	SPBC16A3.15c	535	6e-152	COG5023	Tubulin	K07374	3e-172	603	scm:SCHCODRAFT_9815	tubulin alpha	GO:0051258//protein polymerization;GO:0006184//GTP catabolic process;GO:0007017//microtubule-based process	GO:0003924//GTPase activity;GO:0005200//structural constituent of cytoskeleton;GO:0005525//GTP binding	GO:0005874//microtubule;GO:0005737//cytoplasm
CL3437.Contig1_All	406	29	313746	8	60364	gi|409045112|gb|EKM54593.1|	72.8	2e-12	hypothetical protein PHACADRAFT_258555 [Phanerochaete carnosa HHB-10118-sp]	--	--	--	--	sp|Q9UVC3|CP51_CUNEL	56.6	5e-09	Lanosterol 14-alpha demethylase OS=Cunninghamella elegans GN=CYP51 PE=3 SV=1	alr1450	72.4	2e-13	COG2124	Cytochrome P450	K14338	2e-11	66.6	pcs:Pc20g04310	cytochrome P450 / NADPH-cytochrome P450 reductase [EC:1.14.14.1 1.6.2.4]	-	GO:0016491//oxidoreductase activity;GO:0005488//binding	-
CL3438.Contig1_All	857	58	297272	47	168008	gi|353227446|emb|CCA77954.1|	87.8	3e-16	hypothetical protein PIIN_00668 [Piriformospora indica DSM 11827]	--	--	--	--	sp|Q05568|PEX10_YEAST	72.8	3e-13	Peroxisome biogenesis factor 10 OS=Saccharomyces cerevisiae (strain ATCC 204508 / S288c) GN=PEX10 PE=1 SV=1	YDR265w	72.8	7e-13	COG5574	RING-finger-containing E3 ubiquitin ligase	K13346	6e-16	84.0	tml:GSTUM_00002040001	peroxin-10	-	-	-
CL3438.Contig2_All	605	28	203287	42	212670	--	--	--	--	--	--	--	--	--	--	--	--	--	--	--	--	--	--	--	--	--	--	-	-	-
CL3439.Contig1_All	714	46	282987	36	154460	gi|409043664|gb|EKM53146.1|	72.4	1e-11	hypothetical protein PHACADRAFT_259331 [Phanerochaete carnosa HHB-10118-sp]	--	--	--	--	sp|Q6C908|PAN1_YARLI	52.4	3e-07	Actin cytoskeleton-regulatory complex protein PAN1 OS=Yarrowia lipolytica (strain CLIB 122 / E 150) GN=PAN1 PE=3 SV=1	Rv2839c	60.5	3e-09	COG0532	Translation initiation factor 2 (IF-2; GTPase)	K01183	9e-08	56.2	zro:ZYRO0D14564g	chitinase [EC:3.2.1.14]	-	-	-
CL3439.Contig2_All	788	73	406915	73	283797	gi|340521918|gb|EGR52151.1|	53.5	6e-06	predicted protein [Trichoderma reesei QM6a]	--	--	--	--	sp|P08640|MUC1_YEAST	44.7	9e-08	Flocculation protein FLO11 OS=Saccharomyces cerevisiae (strain ATCC 204508 / S288c) GN=MUC1 PE=1 SV=2	Cgl1939	57.4	3e-08	COG0532	Translation initiation factor 2 (IF-2; GTPase)	K05747	4e-09	60.8	uma:UM03687.1	Wiskott-Aldrich syndrome protein	-	-	-
CL344.Contig1_All	696	23	145153	0	0.0000	--	--	--	--	--	--	--	--	--	--	--	--	--	--	--	--	--	--	--	--	--	--	-	-	-
CL344.Contig2_All	727	5	30209	0	0.0000	--	--	--	--	--	--	--	--	--	--	--	--	--	--	--	--	--	--	--	--	--	--	-	-	-
CL3440.Contig1_All	291	18	271698	30	315820	--	--	--	--	--	--	--	--	--	--	--	--	--	--	--	--	--	--	--	--	--	--	-	-	-
CL3440.Contig2_All	456	16	154121	38	255288	--	--	--	--	--	--	--	--	--	--	--	--	--	--	--	--	--	--	--	--	--	--	-	-	-
CL3441.Contig1_All	388	38	430188	29	228970	gi|353234311|emb|CCA66337.1|	51.6	6e-06	hypothetical protein PIIN_00023 [Piriformospora indica DSM 11827]	--	--	--	--	--	--	--	--	--	--	--	--	--	--	--	--	--	--	-	-	-
CL3441.Contig2_All	1164	43	162264	26	68428	--	--	--	--	--	--	--	--	--	--	--	--	--	--	--	--	--	--	--	--	--	--	-	-	-
CL3441.Contig3_All	1044	10	42073	6	17606	--	--	--	--	--	--	--	--	--	--	--	--	--	--	--	--	--	--	--	--	--	--	-	-	-
CL3442.Contig1_All	240	16	292830	10	127644	gi|328770131|gb|EGF80173.1|	67.0	1e-10	hypothetical protein BATDEDRAFT_35107 [Batrachochytrium dendrobatidis JAM81]	--	--	--	--	--	--	--	--	XF0826	54.7	4e-08	COG3588	Fructose-1,6-bisphosphate aldolase	--	--	--	--	--	-	-	-
CL3443.Contig1_All	328	0	0.0000	2	18680	gi|384499616|gb|EIE90107.1|	74.7	7e-13	hypothetical protein RO3G_14818 [Rhizopus delemar RA 99-880]	--	--	--	--	sp|P32386|YBT1_YEAST	63.9	2e-11	ATP-dependent bile acid permease OS=Saccharomyces cerevisiae (strain ATCC 204508 / S288c) GN=YBT1 PE=1 SV=2	YLL015w	62.4	2e-10	COG1132	ABC-type multidrug transport system, ATPase and permease components	--	--	--	--	--	-	-	-
CL3443.Contig2_All	885	255	1265621	104	359999	gi|296416965|ref|XP_002838139.1|	200.7	4e-50	hypothetical protein [Tuber melanosporum Mel28] >gi|295634046|emb|CAZ82330.1| unnamed protein product [Tuber melanosporum]	--	--	--	--	sp|P39109|YCFI_YEAST	158	4e-39	Metal resistance protein YCF1 OS=Saccharomyces cerevisiae (strain ATCC 204508 / S288c) GN=YCF1 PE=1 SV=2	YDR135c	158	1e-38	COG1132	ABC-type multidrug transport system, ATPase and permease components	--	--	--	--	--	-	-	-
CL3444.Contig1_All	412	20	213226	13	96662	gi|77820010|gb|ABB04148.1|	51.2	8e-06	phenylalanine ammonia lyase [Rhodotorula glutinis]	--	--	--	--	--	--	--	--	--	--	--	--	--	--	--	--	--	--	-	-	-
CL3444.Contig2_All	219	9	180512	8	111907	--	--	--	--	--	--	--	--	--	--	--	--	--	--	--	--	--	--	--	--	--	--	-	-	-
CL3445.Contig1_All	225	4	78088	3	40846	--	--	--	--	--	--	--	--	--	--	--	--	--	--	--	--	--	--	--	--	--	--	-	-	-
CL3445.Contig2_All	274	9	144277	3	33541	--	--	--	--	--	--	--	--	--	--	--	--	--	--	--	--	--	--	--	--	--	--	-	-	-
CL3446.Contig1_All	871	0	0.0000	17	59792	--	--	--	--	--	--	--	--	--	--	--	--	--	--	--	--	--	--	--	--	--	--	-	-	-
CL3446.Contig2_All	777	0	0.0000	149	587458	--	--	--	--	--	--	--	--	--	--	--	--	--	--	--	--	--	--	--	--	--	--	-	-	-
CL3446.Contig3_All	875	0	0.0000	4	14004	--	--	--	--	--	--	--	--	--	--	--	--	--	--	--	--	--	--	--	--	--	--	-	-	-
CL3446.Contig4_All	325	0	0.0000	15	141390	--	--	--	--	--	--	--	--	--	--	--	--	--	--	--	--	--	--	--	--	--	--	-	-	-
CL3446.Contig5_All	781	0	0.0000	4	15690	--	--	--	--	--	--	--	--	--	--	--	--	--	--	--	--	--	--	--	--	--	--	-	-	-
CL3447.Contig1_All	216	5	101677	12	170192	--	--	--	--	--	--	--	--	--	--	--	--	--	--	--	--	--	--	--	--	--	--	-	-	-
CL3447.Contig2_All	202	2	43490	8	121325	--	--	--	--	--	--	--	--	--	--	--	--	--	--	--	--	--	--	--	--	--	--	-	-	-
CL3448.Contig1_All	584	42	315895	42	220317	--	--	--	--	--	--	--	--	--	--	--	--	--	--	--	--	--	--	--	--	--	--	-	-	-
CL3449.Contig1_All	556	19	150102	22	121216	--	--	--	--	--	--	--	--	--	--	--	--	--	--	--	--	--	--	--	--	--	--	-	-	-
CL3449.Contig2_All	554	19	150644	8	44238	--	--	--	--	--	--	--	--	--	--	--	--	--	--	--	--	--	--	--	--	--	--	-	-	-
CL345.Contig1_All	834	193	1016478	231	848511	--	--	--	--	--	--	--	--	--	--	--	--	alr4169	90.5	3e-18	COG0799	Uncharacterized homolog of plant Iojap protein	--	--	--	--	--	-	-	-
CL3450.Contig1_All	278	3	47401	2	22039	--	--	--	--	--	--	--	--	--	--	--	--	--	--	--	--	--	--	--	--	--	--	-	-	-
CL3450.Contig2_All	273	9	144806	17	190765	--	--	--	--	--	--	--	--	--	--	--	--	--	--	--	--	--	--	--	--	--	--	-	-	-
CL3451.Contig1_All	718	36	220234	22	93866	--	--	--	--	--	--	--	--	--	--	--	--	--	--	--	--	--	--	--	--	--	--	-	-	-
CL3451.Contig2_All	401	9	98584	2	15279	--	--	--	--	--	--	--	--	--	--	--	--	--	--	--	--	--	--	--	--	--	--	-	-	-
CL3451.Contig3_All	459	5	47848	3	20023	--	--	--	--	--	--	--	--	--	--	--	--	--	--	--	--	--	--	--	--	--	--	-	-	-
CL3452.Contig1_All	534	12	98707	9	51631	--	--	--	--	--	--	--	--	--	--	--	--	--	--	--	--	--	--	--	--	--	--	-	-	-
CL3452.Contig2_All	747	42	246965	24	98424	--	--	--	--	--	--	--	--	--	--	--	--	--	--	--	--	--	--	--	--	--	--	-	-	-
CL3453.Contig1_All	258	10	170250	6	71243	--	--	--	--	--	--	--	--	--	--	--	--	--	--	--	--	--	--	--	--	--	--	-	-	-
CL3453.Contig2_All	1803	126	306960	129	219182	gi|299750538|ref|XP_001836818.2|	86.7	2e-15	hypothetical protein CC1G_04131 [Coprinopsis cinerea okayama7#130] >gi|298408951|gb|EAU85035.2| hypothetical protein CC1G_04131 [Coprinopsis cinerea okayama7#130]	--	--	--	--	--	--	--	--	--	--	--	--	--	--	--	--	--	--	-	-	-
CL3453.Contig3_All	1353	139	451257	180	407555	gi|299750538|ref|XP_001836818.2|	94.7	6e-18	hypothetical protein CC1G_04131 [Coprinopsis cinerea okayama7#130] >gi|298408951|gb|EAU85035.2| hypothetical protein CC1G_04131 [Coprinopsis cinerea okayama7#130]	--	--	--	--	--	--	--	--	--	--	--	--	--	--	--	--	--	--	-	-	-
CL3453.Contig4_All	273	3	48269	7	78550	--	--	--	--	--	--	--	--	--	--	--	--	--	--	--	--	--	--	--	--	--	--	-	-	-
CL3454.Contig1_All	386	19	216209	13	103173	--	--	--	--	--	--	--	--	--	--	--	--	--	--	--	--	--	--	--	--	--	--	-	-	-
CL3454.Contig2_All	323	14	190385	7	66391	--	--	--	--	--	--	--	--	--	--	--	--	--	--	--	--	--	--	--	--	--	--	-	-	-
CL3455.Contig1_All	259	24	407022	43	508605	--	--	--	--	--	--	--	--	--	--	--	--	--	--	--	--	--	--	--	--	--	--	-	-	-
CL3455.Contig2_All	405	125	1355694	140	1058972	--	--	--	--	--	--	--	--	--	--	--	--	--	--	--	--	--	--	--	--	--	--	-	-	-
CL3456.Contig1_All	391	17	190976	19	148864	--	--	--	--	--	--	--	--	--	--	--	--	--	--	--	--	--	--	--	--	--	--	-	-	-
CL3456.Contig2_All	568	23	177863	35	188769	gi|259484801|tpe|CBF81333.1|	80.9	2e-14	TPA: protein phophatase 2C family protein (AFU_orthologue; AFUA_1G06860) [Aspergillus nidulans FGSC A4]	--	--	--	--	sp|Q12511|PP2C5_YEAST	63.2	1e-10	Protein phosphatase 2C homolog 5 OS=Saccharomyces cerevisiae (strain ATCC 204508 / S288c) GN=PTC5 PE=1 SV=1	SPCC4F11.02	63.2	3e-10	COG0631	Serine/threonine protein phosphatase	K01112	9e-15	79.0	afm:AFUA_1G06860	[EC:3.1.3.-]	-	-	-
CL3457.Contig1_All	551	11	87690	21	116756	gi|225562697|gb|EEH10976.1|	53.1	4e-06	DNA binding/ligand-dependent nuclear receptor [Ajellomyces capsulatus G186AR]	--	--	--	--	--	--	--	--	--	--	--	--	--	K11665	7e-06	49.3	yli:YALI0E09012g	DNA helicase INO80 [EC:3.6.4.12]	-	-	-
CL3457.Contig2_All	318	19	262442	22	211937	gi|225562697|gb|EEH10976.1|	51.6	6e-06	DNA binding/ligand-dependent nuclear receptor [Ajellomyces capsulatus G186AR]	--	--	--	--	--	--	--	--	--	--	--	--	--	--	--	--	--	--	-	-	-
CL3457.Contig3_All	663	4	26500	11	50827	gi|225562697|gb|EEH10976.1|	53.9	3e-06	DNA binding/ligand-dependent nuclear receptor [Ajellomyces capsulatus G186AR]	--	--	--	--	--	--	--	--	--	--	--	--	--	K11665	3e-06	50.8	yli:YALI0E09012g	DNA helicase INO80 [EC:3.6.4.12]	-	-	-
CL3458.Contig1_All	392	1	11205	1	0.7815	--	--	--	--	--	--	--	--	--	--	--	--	--	--	--	--	--	--	--	--	--	--	-	-	-
CL3458.Contig2_All	468	0	0.0000	1	0.6546	--	--	--	--	--	--	--	--	--	--	--	--	--	--	--	--	--	--	--	--	--	--	-	-	-
CL3458.Contig3_All	407	1	10792	0	0.0000	--	--	--	--	--	--	--	--	--	--	--	--	--	--	--	--	--	--	--	--	--	--	-	-	-
CL3458.Contig4_All	483	0	0.0000	0	0.0000	--	--	--	--	--	--	--	--	--	--	--	--	--	--	--	--	--	--	--	--	--	--	-	-	-
CL3459.Contig1_All	300	16	234264	13	132750	--	--	--	--	--	--	--	--	--	--	--	--	--	--	--	--	--	--	--	--	--	--	-	-	-
CL346.Contig1_All	800	324	1778941	336	1286652	gi|34809533|gb|AAQ82687.1|	57.4	4e-07	Epa5p [Candida glabrata]	--	--	--	--	sp|O94317|YH5D_SCHPO	62.4	4e-10	Uncharacterized serine-rich protein C215.13 OS=Schizosaccharomyces pombe (strain 972 / ATCC 24843) GN=SPBC215.13 PE=1 SV=1	--	--	--	--	--	K01178	2e-08	58.9	sce:YIR019C	glucoamylase [EC:3.2.1.3]	-	GO:0016787//hydrolase activity	-
CL346.Contig2_All	283	16	248336	24	259798	--	--	--	--	--	--	--	--	--	--	--	--	--	--	--	--	--	--	--	--	--	--	-	-	-
CL3460.Contig1_All	414	19	201586	19	140593	gi|384483509|gb|EIE75689.1|	130.6	1e-29	hypothetical protein RO3G_00393 [Rhizopus delemar RA 99-880]	--	--	--	--	sp|O13867|UPP1_SCHPO	106	5e-24	Uracil phosphoribosyltransferase 1 OS=Schizosaccharomyces pombe (strain 972 / ATCC 24843) GN=SPAC1B3.01c PE=3 SV=1	SPAC1B3.01c	106	1e-23	COG0035	Uracil phosphoribosyltransferase	K00761	1e-27	120	pte:PTT_16415	uracil phosphoribosyltransferase [EC:2.4.2.9]	GO:0008655//pyrimidine-containing compound salvage	GO:0004845//uracil phosphoribosyltransferase activity	-
CL3460.Contig2_All	607	82	593378	108	545063	gi|409049533|gb|EKM59010.1|	204.9	1e-51	hypothetical protein PHACADRAFT_136164 [Phanerochaete carnosa HHB-10118-sp]	--	--	--	--	sp|A5H0J4|UPP_LACKL	194	3e-50	Uracil phosphoribosyltransferase OS=Lachancea kluyveri GN=FUR1 PE=3 SV=1	YHR128w	194	9e-50	COG0035	Uracil phosphoribosyltransferase	K00761	2e-51	201	mpr:MPER_05173	uracil phosphoribosyltransferase [EC:2.4.2.9]	-	-	-
CL3460.Contig3_All	1039	135	570722	159	468806	gi|340516133|gb|EGR46383.1|	233.4	7e-60	predicted protein [Trichoderma reesei QM6a]	--	--	--	--	sp|P18562|UPP_YEAST	211	5e-55	Uracil phosphoribosyltransferase OS=Saccharomyces cerevisiae (strain ATCC 204508 / S288c) GN=FUR1 PE=1 SV=2	YHR128w	211	1e-54	COG0035	Uracil phosphoribosyltransferase	K00761	1e-58	226	pte:PTT_16415	uracil phosphoribosyltransferase [EC:2.4.2.9]	-	GO:0016740//transferase activity	-
CL3461.Contig1_All	853	48	247172	53	190344	gi|328767981|gb|EGF78029.1|	213.8	4e-54	hypothetical protein BATDEDRAFT_13532 [Batrachochytrium dendrobatidis JAM81]	--	--	--	--	sp|O74772|CWF14_SCHPO	179	2e-45	Pre-mRNA-splicing factor cwf14 OS=Schizosaccharomyces pombe (strain 972 / ATCC 24843) GN=cwf14 PE=1 SV=1	SPBC24C6.11	179	5e-45	COG5132	Cell cycle control protein, G10 family	K12873	3e-54	211	cci:CC1G_08861	bud site selection protein 31	GO:0000398//mRNA splicing, via spliceosome;GO:0000282//cellular bud site selection	-	GO:0005686//U2 snRNP
CL3461.Contig2_All	889	71	350803	93	320474	gi|328767981|gb|EGF78029.1|	213.8	4e-54	hypothetical protein BATDEDRAFT_13532 [Batrachochytrium dendrobatidis JAM81]	--	--	--	--	sp|O74772|CWF14_SCHPO	179	2e-45	Pre-mRNA-splicing factor cwf14 OS=Schizosaccharomyces pombe (strain 972 / ATCC 24843) GN=cwf14 PE=1 SV=1	SPBC24C6.11	179	6e-45	COG5132	Cell cycle control protein, G10 family	K12873	3e-54	211	cci:CC1G_08861	bud site selection protein 31	GO:0000398//mRNA splicing, via spliceosome;GO:0000282//cellular bud site selection	-	GO:0005686//U2 snRNP
CL3462.Contig1_All	662	80	530809	79	365579	gi|471565646|gb|EMR66181.1|	114.8	1e-24	putative palmitoyl-protein thioesterase 1 protein [Eutypa lata UCREL1]	--	--	--	--	sp|O59747|PDF1_SCHPO	68.2	5e-12	Palmitoyl-protein thioesterase-dolichyl pyrophosphate phosphatase fusion 1 OS=Schizosaccharomyces pombe (strain 972 / ATCC 24843) GN=pdf1 PE=1 SV=2	SPBC530.12c_1	68.2	1e-11	COG1075	Predicted acetyltransferases and hydrolases with the alpha/beta hydrolase fold	K01074	2e-23	107	tml:GSTUM_00009440001	palmitoyl-protein thioesterase [EC:3.1.2.22]	-	-	-
CL3463.Contig1_All	840	82	428787	115	419402	--	--	--	--	--	--	--	--	--	--	--	--	--	--	--	--	--	--	--	--	--	--	-	-	-
CL3463.Contig2_All	705	116	722729	96	417151	--	--	--	--	--	--	--	--	--	--	--	--	--	--	--	--	--	--	--	--	--	--	-	-	-
CL3463.Contig3_All	637	4	27582	4	19237	--	--	--	--	--	--	--	--	--	--	--	--	--	--	--	--	--	--	--	--	--	--	-	-	-
CL3464.Contig1_All	572	5	38396	12	64268	gi|448511116|ref|XP_003866465.1|	88.6	9e-17	hypothetical protein CORT_0A06390 [Candida orthopsilosis Co 90-125] >gi|380350803|emb|CCG21025.1| hypothetical protein CORT_0A06390 [Candida orthopsilosis Co 90-125]	--	--	--	--	--	--	--	--	mll4765	119	4e-27	COG0579	Predicted dehydrogenase	K00817	3e-11	67.0	mgr:MGG_04193	histidinol-phosphate aminotransferase [EC:2.6.1.9]	-	GO:0016491//oxidoreductase activity	-
CL3464.Contig2_All	484	0	0.0000	3	18988	gi|255729980|ref|XP_002549915.1|	87.4	1e-16	hypothetical protein CTRG_04212 [Candida tropicalis MYA-3404] >gi|240132984|gb|EER32541.1| hypothetical protein CTRG_04212 [Candida tropicalis MYA-3404]	--	--	--	--	--	--	--	--	mll4765	119	3e-27	COG0579	Predicted dehydrogenase	K00817	2e-11	67.0	mgr:MGG_04193	histidinol-phosphate aminotransferase [EC:2.6.1.9]	-	GO:0016491//oxidoreductase activity	-
CL3465.Contig1_All	275	22	351396	24	267356	--	--	--	--	--	--	--	--	--	--	--	--	mll7285	60.1	9e-10	COG4857	Predicted kinase	--	--	--	--	--	-	-	-
CL3465.Contig2_All	272	4	64595	1	11263	--	--	--	--	--	--	--	--	--	--	--	--	mll7285	53.1	1e-07	COG4857	Predicted kinase	--	--	--	--	--	-	-	-
CL3465.Contig3_All	532	89	734827	105	604629	--	--	--	--	--	--	--	--	--	--	--	--	mll7285	57.0	2e-08	COG4857	Predicted kinase	--	--	--	--	--	-	-	-
CL3466.Contig1_All	270	13	211488	2	22692	gi|388579567|gb|EIM19889.1|	67.8	8e-11	putative alpha,alpha-trehalose-phosphate synthase subunit TPS1 [Wallemia sebi CBS 633.66]	--	--	--	--	sp|Q00764|TPS1_YEAST	54.3	2e-08	Alpha,alpha-trehalose-phosphate synthase [UDP-forming] 56 kDa subunit OS=Saccharomyces cerevisiae (strain ATCC 204508 / S288c) GN=TPS1 PE=1 SV=2	YBR126c	54.3	5e-08	COG0380	Trehalose-6-phosphate synthase	K00697	2e-09	59.7	clu:CLUG_00741	trehalose 6-phosphate synthase [EC:2.4.1.15]	-	-	-
CL3466.Contig2_All	380	24	277418	17	137049	gi|328774391|gb|EGF84428.1|	73.6	1e-12	hypothetical protein BATDEDRAFT_9063, partial [Batrachochytrium dendrobatidis JAM81]	--	--	--	--	sp|O74932|TPS1_YARLI	67.4	3e-12	Alpha,alpha-trehalose-phosphate synthase [UDP-forming] OS=Yarrowia lipolytica (strain CLIB 122 / E 150) GN=TPS1 PE=2 SV=1	SPAC328.03	66.6	1e-11	COG0380	Trehalose-6-phosphate synthase	K00697	5e-13	71.6	cnb:CNBI3400	trehalose 6-phosphate synthase [EC:2.4.1.15]	-	-	-
CL3467.Contig1_All	401	18	197167	14	106954	gi|378755556|gb|EHY65582.1|	60.8	1e-08	hypothetical protein NERG_01189 [Nematocida sp. 1 ERTm2]	--	--	--	--	--	--	--	--	BB0727	137	5e-33	COG0205	6-phosphofructokinase	--	--	--	--	--	-	-	-
CL3468.Contig1_All	259	25	423981	50	591401	--	--	--	--	--	--	--	--	--	--	--	--	--	--	--	--	--	--	--	--	--	--	-	-	-
CL3469.Contig1_All	408	21	226082	35	262796	--	--	--	--	--	--	--	--	--	--	--	--	--	--	--	--	--	--	--	--	--	--	-	-	-
CL347.Contig1_All	712	41	252936	47	202223	--	--	--	--	--	--	--	--	--	--	--	--	--	--	--	--	--	--	--	--	--	--	-	-	-
CL347.Contig2_All	595	64	472465	53	272879	--	--	--	--	--	--	--	--	--	--	--	--	--	--	--	--	--	--	--	--	--	--	-	-	-
CL3470.Contig1_All	505	35	304427	22	133457	--	--	--	--	--	--	--	--	--	--	--	--	--	--	--	--	--	--	--	--	--	--	-	-	-
CL3470.Contig2_All	479	14	128381	25	159888	--	--	--	--	--	--	--	--	--	--	--	--	--	--	--	--	--	--	--	--	--	--	-	-	-
CL3471.Contig1_All	1290	27	91935	42	99740	--	--	--	--	--	--	--	--	--	--	--	--	--	--	--	--	--	--	--	--	--	--	-	-	-
CL3471.Contig2_All	464	0	0.0000	0	0.0000	--	--	--	--	--	--	--	--	--	--	--	--	--	--	--	--	--	--	--	--	--	--	-	-	-
CL3471.Contig3_All	923	0	0.0000	0	0.0000	--	--	--	--	--	--	--	--	--	--	--	--	--	--	--	--	--	--	--	--	--	--	-	-	-
CL3472.Contig10_All	357	4	49215	3	25743	--	--	--	--	--	--	--	--	--	--	--	--	--	--	--	--	--	--	--	--	--	--	-	-	-
CL3472.Contig1_All	421	3	31300	4	29106	--	--	--	--	--	--	--	--	--	--	--	--	--	--	--	--	--	--	--	--	--	--	-	-	-
CL3472.Contig2_All	864	19	96593	16	56731	--	--	--	--	--	--	--	--	--	--	--	--	--	--	--	--	--	--	--	--	--	--	-	-	-
CL3472.Contig3_All	1350	4	13015	2	0.4538	--	--	--	--	--	--	--	--	--	--	--	--	--	--	--	--	--	--	--	--	--	--	-	-	-
CL3472.Contig4_All	1406	4	12496	2	0.4358	--	--	--	--	--	--	--	--	--	--	--	--	--	--	--	--	--	--	--	--	--	--	-	-	-
CL3472.Contig5_All	1482	4	11855	3	0.6201	--	--	--	--	--	--	--	--	--	--	--	--	--	--	--	--	--	--	--	--	--	--	-	-	-
CL3472.Contig6_All	1426	5	15401	6	12890	--	--	--	--	--	--	--	--	--	--	--	--	--	--	--	--	--	--	--	--	--	--	-	-	-
CL3472.Contig7_All	1855	40	94716	37	61104	--	--	--	--	--	--	--	--	--	--	--	--	--	--	--	--	--	--	--	--	--	--	-	-	-
CL3472.Contig8_All	530	0	0.0000	0	0.0000	--	--	--	--	--	--	--	--	--	--	--	--	--	--	--	--	--	--	--	--	--	--	-	-	-
CL3472.Contig9_All	606	0	0.0000	0	0.0000	--	--	--	--	--	--	--	--	--	--	--	--	--	--	--	--	--	--	--	--	--	--	-	-	-
CL3473.Contig1_All	372	2	23615	0	0.0000	gi|344304807|gb|EGW35039.1|	142.5	2e-33	F1F0-ATPase complex, F1 alpha subunit [Spathaspora passalidarum NRRL Y-27907]	--	--	--	--	sp|P49375|ATPA_KLULA	139	4e-34	ATP synthase subunit alpha, mitochondrial OS=Kluyveromyces lactis (strain ATCC 8585 / CBS 2359 / DSM 70799 / NBRC 1267 / NRRL Y-1140 / WM37) GN=ATP1 PE=1 SV=1	all0005	162	1e-40	COG0056	F0F1-type ATP synthase, alpha subunit	K02132	7e-34	140	clu:CLUG_01226	F-type H+-transporting ATPase subunit alpha [EC:3.6.3.14]	GO:0015991//ATP hydrolysis coupled proton transport;GO:0015986//ATP synthesis coupled proton transport;GO:0006200//ATP catabolic process	GO:0046961//proton-transporting ATPase activity, rotational mechanism;GO:0005515//protein binding;GO:0046933//hydrogen ion transporting ATP synthase activity, rotational mechanism;GO:0005524//ATP binding	GO:0042645//mitochondrial nucleoid;GO:0005754//mitochondrial proton-transporting ATP synthase, catalytic core;GO:0005886//plasma membrane
CL3473.Contig2_All	318	3	41438	1	0.9634	gi|344304807|gb|EGW35039.1|	135.2	4e-31	F1F0-ATPase complex, F1 alpha subunit [Spathaspora passalidarum NRRL Y-27907]	--	--	--	--	sp|P49375|ATPA_KLULA	132	5e-32	ATP synthase subunit alpha, mitochondrial OS=Kluyveromyces lactis (strain ATCC 8585 / CBS 2359 / DSM 70799 / NBRC 1267 / NRRL Y-1140 / WM37) GN=ATP1 PE=1 SV=1	all0005	156	1e-38	COG0056	F0F1-type ATP synthase, alpha subunit	K02132	5e-32	134	act:ACLA_058750	F-type H+-transporting ATPase subunit alpha [EC:3.6.3.14]	GO:0015991//ATP hydrolysis coupled proton transport;GO:0015986//ATP synthesis coupled proton transport;GO:0006200//ATP catabolic process	GO:0046961//proton-transporting ATPase activity, rotational mechanism;GO:0046933//hydrogen ion transporting ATP synthase activity, rotational mechanism;GO:0005524//ATP binding	GO:0042645//mitochondrial nucleoid;GO:0005754//mitochondrial proton-transporting ATP synthase, catalytic core
CL3474.Contig1_All	275	7	111808	3	33420	--	--	--	--	--	--	--	--	--	--	--	--	--	--	--	--	--	--	--	--	--	--	-	-	-
CL3475.Contig1_All	988	7	31121	8	24805	gi|452978591|gb|EME78354.1|	164.1	5e-39	hypothetical protein MYCFIDRAFT_36787 [Pseudocercospora fijiensis CIRAD86]	--	--	--	--	sp|O74489|QOR_SCHPO	135	3e-32	Probable quinone oxidoreductase OS=Schizosaccharomyces pombe (strain 972 / ATCC 24843) GN=zta1 PE=1 SV=2	RSc2184	212	7e-55	COG0604	NADPH:quinone reductase and related Zn-dependent oxidoreductases	K00344	9e-37	153	mgl:MGL_4204	NADPH2:quinone reductase [EC:1.6.5.5]	-	-	-
CL3475.Contig2_All	705	17	105917	11	47799	gi|452978591|gb|EME78354.1|	206.1	6e-52	hypothetical protein MYCFIDRAFT_36787 [Pseudocercospora fijiensis CIRAD86]	--	--	--	--	sp|O74489|QOR_SCHPO	177	5e-45	Probable quinone oxidoreductase OS=Schizosaccharomyces pombe (strain 972 / ATCC 24843) GN=zta1 PE=1 SV=2	RSc2184	266	2e-71	COG0604	NADPH:quinone reductase and related Zn-dependent oxidoreductases	K00344	3e-49	194	mgl:MGL_4204	NADPH2:quinone reductase [EC:1.6.5.5]	-	-	-
CL3475.Contig3_All	1093	62	249160	52	145745	--	--	--	--	--	--	--	--	--	--	--	--	BMEII0696	42.0	2e-06	COG0604	NADPH:quinone reductase and related Zn-dependent oxidoreductases	--	--	--	--	--	-	-	-
CL3476.Contig1_All	332	8	105842	17	156864	gi|58268436|ref|XP_571374.1|	58.5	5e-08	hypothetical protein CNF02990 [Cryptococcus neoformans var. neoformans JEC21] >gi|57227609|gb|AAW44067.1| hypothetical protein CNF02990 [Cryptococcus neoformans var. neoformans JEC21]	--	--	--	--	--	--	--	--	--	--	--	--	--	K15283	4e-09	58.5	cnb:CNBF1720	solute carrier family 35, member E1	-	-	-
CL3476.Contig2_All	635	70	484207	107	516204	gi|169597659|ref|XP_001792253.1|	112.1	1e-23	hypothetical protein SNOG_01618 [Phaeosphaeria nodorum SN15] >gi|160707567|gb|EAT91267.2| hypothetical protein SNOG_01618 [Phaeosphaeria nodorum SN15]	--	--	--	--	sp|Q10354|YDB1_SCHPO	75.5	3e-14	Uncharacterized transporter C22E12.01 OS=Schizosaccharomyces pombe (strain 972 / ATCC 24843) GN=SPAC22E12.01 PE=3 SV=2	ECU06g1290	52.8	5e-07	COG0697	Permeases of the drug/metabolite transporter (DMT) superfamily	K15283	1e-24	112	pno:SNOG_01618	solute carrier family 35, member E1	-	-	-
CL3477.Contig1_All	329	11	146860	10	93114	--	--	--	--	--	--	--	--	--	--	--	--	--	--	--	--	--	--	--	--	--	--	-	-	-
CL3477.Contig2_All	1066	116	477977	134	385087	--	--	--	--	--	--	--	--	--	--	--	--	--	--	--	--	--	--	--	--	--	--	-	-	-
CL3478.Contig1_All	498	44	388088	32	196849	gi|321259307|ref|XP_003194374.1|	52.0	6e-06	hypothetical protein CGB_E4390C [Cryptococcus gattii WM276] >gi|317460845|gb|ADV22587.1| hypothetical protein CNE03390 [Cryptococcus gattii WM276]	--	--	--	--	--	--	--	--	--	--	--	--	--	--	--	--	--	--	-	-	-
CL3478.Contig2_All	212	8	165753	7	101152	--	--	--	--	--	--	--	--	--	--	--	--	--	--	--	--	--	--	--	--	--	--	-	-	-
CL3479.Contig1_All	765	35	200962	65	260294	gi|340521918|gb|EGR52151.1|	55.8	1e-06	predicted protein [Trichoderma reesei QM6a]	--	--	--	--	sp|Q8SV35|Y733_ENCCU	58.5	5e-09	Uncharacterized RING finger protein ECU07_0330 OS=Encephalitozoon cuniculi (strain GB-M1) GN=ECU07_0330 PE=4 SV=1	Cgl1939	59.7	5e-09	COG0532	Translation initiation factor 2 (IF-2; GTPase)	K14306	4e-07	46.2	uma:UM04509.1	nuclear pore complex protein Nup62	-	-	-
CL3479.Contig2_All	262	5	83825	11	128618	--	--	--	--	--	--	--	--	--	--	--	--	--	--	--	--	--	--	--	--	--	--	-	-	-
CL348.Contig1_All	257	15	256369	18	214561	--	--	--	--	--	--	--	--	--	--	--	--	--	--	--	--	--	--	--	--	--	--	-	-	-
CL348.Contig2_All	208	2	42235	1	14728	--	--	--	--	--	--	--	--	--	--	--	--	--	--	--	--	--	--	--	--	--	--	-	-	-
CL348.Contig3_All	220	6	119794	6	83549	--	--	--	--	--	--	--	--	--	--	--	--	--	--	--	--	--	--	--	--	--	--	-	-	-
CL3480.Contig1_All	405	1	10846	2	15128	--	--	--	--	--	--	--	--	--	--	--	--	--	--	--	--	--	--	--	--	--	--	-	-	-
CL3480.Contig2_All	422	2	20817	0	0.0000	--	--	--	--	--	--	--	--	--	--	--	--	--	--	--	--	--	--	--	--	--	--	-	-	-
CL3480.Contig3_All	440	16	159725	16	111398	--	--	--	--	--	--	--	--	--	--	--	--	--	--	--	--	--	--	--	--	--	--	-	-	-
CL3480.Contig4_All	323	1	13599	3	28453	--	--	--	--	--	--	--	--	--	--	--	--	--	--	--	--	--	--	--	--	--	--	-	-	-
CL3480.Contig5_All	397	1	11064	1	0.7717	--	--	--	--	--	--	--	--	--	--	--	--	--	--	--	--	--	--	--	--	--	--	-	-	-
CL3480.Contig6_All	414	0	0.0000	0	0.0000	--	--	--	--	--	--	--	--	--	--	--	--	--	--	--	--	--	--	--	--	--	--	-	-	-
CL3480.Contig7_All	306	0	0.0000	7	70079	--	--	--	--	--	--	--	--	--	--	--	--	--	--	--	--	--	--	--	--	--	--	-	-	-
CL3481.Contig1_All	415	0	0.0000	4	29527	--	--	--	--	--	--	--	--	--	--	--	--	--	--	--	--	--	--	--	--	--	--	-	-	-
CL3481.Contig2_All	258	7	119175	12	142486	--	--	--	--	--	--	--	--	--	--	--	--	--	--	--	--	--	--	--	--	--	--	-	-	-
CL3481.Contig3_All	833	314	1655737	98	360407	--	--	--	--	--	--	--	--	--	--	--	--	--	--	--	--	--	--	--	--	--	--	-	-	-
CL3482.Contig1_All	1245	61	215212	79	194388	--	--	--	--	--	--	--	--	--	--	--	--	--	--	--	--	--	--	--	--	--	--	-	-	-
CL3482.Contig2_All	309	11	156365	10	99141	--	--	--	--	--	--	--	--	--	--	--	--	--	--	--	--	--	--	--	--	--	--	-	-	-
CL3482.Contig3_All	203	0	0.0000	1	15091	--	--	--	--	--	--	--	--	--	--	--	--	--	--	--	--	--	--	--	--	--	--	-	-	-
CL3482.Contig4_All	228	19	366037	8	107490	--	--	--	--	--	--	--	--	--	--	--	--	--	--	--	--	--	--	--	--	--	--	-	-	-
CL3483.Contig1_All	486	0	0.0000	52	327777	gi|331240025|ref|XP_003332664.1|	142.5	3e-33	hypothetical protein PGTG_14329 [Puccinia graminis f. sp. tritici CRL 75-36-700-3] >gi|309311654|gb|EFP88245.1| hypothetical protein PGTG_14329 [Puccinia graminis f. sp. tritici CRL 75-36-700-3]	gi|403173608|ref|XM_003332616.2|	91.7	3e-16	Puccinia graminis f. sp. tritici CRL 75-36-700-3 hypothetical protein (PGTG_14329), mRNA	--	--	--	--	--	--	--	--	--	--	--	--	--	--	-	-	-
CL3484.Contig1_All	442	147	1460837	202	1400041	--	--	--	--	--	--	--	--	--	--	--	--	--	--	--	--	--	--	--	--	--	--	-	-	-
CL3484.Contig2_All	200	28	614943	53	811816	--	--	--	--	--	--	--	--	--	--	--	--	--	--	--	--	--	--	--	--	--	--	-	-	-
CL3485.Contig1_All	272	34	549056	20	225254	--	--	--	--	--	--	--	--	--	--	--	--	--	--	--	--	--	--	--	--	--	--	-	-	-
CL3485.Contig2_All	471	22	205167	26	169108	--	--	--	--	--	--	--	--	--	--	--	--	--	--	--	--	--	--	--	--	--	--	-	-	-
CL3485.Contig3_All	215	14	286020	17	242227	--	--	--	--	--	--	--	--	--	--	--	--	--	--	--	--	--	--	--	--	--	--	-	-	-
CL3486.Contig1_All	299	9	132214	32	327862	--	--	--	--	--	--	--	--	--	--	--	--	--	--	--	--	--	--	--	--	--	--	-	-	-
CL3487.Contig1_All	318	13	179565	6	57801	--	--	--	--	--	--	--	--	--	--	--	--	--	--	--	--	--	--	--	--	--	--	-	-	-
CL3488.Contig1_All	267	4	65804	11	126210	--	--	--	--	--	--	--	--	--	--	--	--	--	--	--	--	--	--	--	--	--	--	-	-	-
CL3488.Contig2_All	322	7	95488	5	47569	--	--	--	--	--	--	--	--	--	--	--	--	--	--	--	--	--	--	--	--	--	--	-	-	-
CL3489.Contig1_All	626	30	210501	44	215323	--	--	--	--	--	--	--	--	--	--	--	--	--	--	--	--	--	--	--	--	--	--	-	-	-
CL3489.Contig2_All	523	19	159573	14	82005	--	--	--	--	--	--	--	--	--	--	--	--	--	--	--	--	--	--	--	--	--	--	-	-	-
CL349.Contig1_All	369	31	369013	25	207551	--	--	--	--	--	--	--	--	--	--	--	--	--	--	--	--	--	--	--	--	--	--	-	-	-
CL349.Contig2_All	521	38	320370	12	70559	--	--	--	--	--	--	--	--	--	--	--	--	--	--	--	--	--	--	--	--	--	--	-	-	-
CL3490.Contig1_All	1211	257	932171	227	574240	gi|328773154|gb|EGF83191.1|	214.9	3e-54	hypothetical protein BATDEDRAFT_21669 [Batrachochytrium dendrobatidis JAM81]	gi|346995772|gb|CP003009.1|	63.9	2e-07	Thielavia terrestris NRRL 8126 chromosome 1, complete sequence	sp|O74310|YOG5_SCHPO	178	8e-45	COBW domain-containing protein C15D4.05 OS=Schizosaccharomyces pombe (strain 972 / ATCC 24843) GN=SPBC15D4.05 PE=3 SV=1	CC0321	340	2e-93	COG0523	Putative GTPases (G3E family)	K12605	3e-41	168	fgr:FG05100.1	CCR4-NOT transcription complex subunit 2	-	-	-
CL3490.Contig2_All	586	10	74956	3	15683	gi|342879500|gb|EGU80747.1|	84.0	2e-15	hypothetical protein FOXB_08787 [Fusarium oxysporum Fo5176]	--	--	--	--	sp|A5DXA0|NST1_LODEL	62.4	2e-10	Stress response protein NST1 OS=Lodderomyces elongisporus (strain ATCC 11503 / CBS 2605 / JCM 1781 / NBRC 1676 / NRRL YB-4239) GN=NST1 PE=3 SV=1	AGl732	140	2e-33	COG0523	Putative GTPases (G3E family)	K00921	5e-10	63.2	ctp:CTRG_01429	1-phosphatidylinositol-3-phosphate 5-kinase [EC:2.7.1.150]	-	-	-
CL3490.Contig3_All	637	13	89642	5	24046	gi|342879500|gb|EGU80747.1|	84.0	3e-15	hypothetical protein FOXB_08787 [Fusarium oxysporum Fo5176]	--	--	--	--	sp|A5DXA0|NST1_LODEL	62.4	3e-10	Stress response protein NST1 OS=Lodderomyces elongisporus (strain ATCC 11503 / CBS 2605 / JCM 1781 / NBRC 1676 / NRRL YB-4239) GN=NST1 PE=3 SV=1	AGl732	140	2e-33	COG0523	Putative GTPases (G3E family)	K00921	6e-10	63.2	ctp:CTRG_01429	1-phosphatidylinositol-3-phosphate 5-kinase [EC:2.7.1.150]	-	-	-
CL3491.Contig1_All	254	16	276690	18	217095	--	--	--	--	--	--	--	--	--	--	--	--	--	--	--	--	--	--	--	--	--	--	-	-	-
CL3492.Contig1_All	617	20	142381	22	109232	--	--	--	--	--	--	--	--	--	--	--	--	slr0404	79.7	3e-15	COG4371	Predicted membrane protein	--	--	--	--	--	-	-	-
CL3492.Contig2_All	806	96	523170	97	368679	--	--	--	--	--	--	--	--	--	--	--	--	slr0404	164	2e-40	COG4371	Predicted membrane protein	--	--	--	--	--	-	-	-
CL3493.Contig1_All	832	5	26397	3	11046	--	--	--	--	--	--	--	--	--	--	--	--	--	--	--	--	--	--	--	--	--	--	-	-	-
CL3493.Contig2_All	924	2	0.9507	1	0.3315	--	--	--	--	--	--	--	--	--	--	--	--	--	--	--	--	--	--	--	--	--	--	-	-	-
CL3493.Contig3_All	1738	2	0.5055	1	0.1763	--	--	--	--	--	--	--	--	--	--	--	--	--	--	--	--	--	--	--	--	--	--	-	-	-
CL3493.Contig4_All	1608	12	32779	6	11431	--	--	--	--	--	--	--	--	--	--	--	--	--	--	--	--	--	--	--	--	--	--	-	-	-
CL3493.Contig5_All	464	8	75732	17	112239	--	--	--	--	--	--	--	--	--	--	--	--	--	--	--	--	--	--	--	--	--	--	-	-	-
CL3494.Contig1_All	688	14	89381	10	44527	--	--	--	--	--	--	--	--	--	--	--	--	--	--	--	--	--	--	--	--	--	--	-	-	-
CL3494.Contig2_All	700	9	56474	16	70022	--	--	--	--	--	--	--	--	--	--	--	--	--	--	--	--	--	--	--	--	--	--	-	-	-
CL3495.Contig1_All	828	106	562318	111	410681	gi|328769493|gb|EGF79537.1|	115.2	2e-24	hypothetical protein BATDEDRAFT_25945 [Batrachochytrium dendrobatidis JAM81]	--	--	--	--	sp|O13929|YF69_SCHPO	105	3e-23	Uncharacterized protein C23C4.09c OS=Schizosaccharomyces pombe (strain 972 / ATCC 24843) GN=SPAC23C4.09c PE=3 SV=1	SPAC23C4.09c	105	7e-23	COG2118	DNA-binding protein	K06875	1e-22	105	spo:SPAC23C4.09c	programmed cell death protein 5	-	-	-
CL3495.Contig2_All	715	0	0.0000	0	0.0000	gi|328769493|gb|EGF79537.1|	115.9	9e-25	hypothetical protein BATDEDRAFT_25945 [Batrachochytrium dendrobatidis JAM81]	--	--	--	--	sp|O13929|YF69_SCHPO	105	2e-23	Uncharacterized protein C23C4.09c OS=Schizosaccharomyces pombe (strain 972 / ATCC 24843) GN=SPAC23C4.09c PE=3 SV=1	SPAC23C4.09c	105	6e-23	COG2118	DNA-binding protein	K06875	1e-22	105	spo:SPAC23C4.09c	programmed cell death protein 5	-	-	-
CL3496.Contig1_All	375	13	152272	21	171554	--	--	--	--	--	--	--	--	--	--	--	--	--	--	--	--	--	--	--	--	--	--	-	-	-
CL3496.Contig2_All	352	2	24957	6	52218	--	--	--	--	--	--	--	--	--	--	--	--	--	--	--	--	--	--	--	--	--	--	-	-	-
CL3497.Contig1_All	548	26	208401	23	128576	gi|393241489|gb|EJD49011.1|	104.8	1e-21	cytochrome c oxidase, subunit VIb [Auricularia delicata TFB-10046 SS5]	--	--	--	--	sp|O94581|COX12_SCHPO	99.8	1e-21	Cytochrome c oxidase subunit 6B OS=Schizosaccharomyces pombe (strain 972 / ATCC 24843) GN=cox12 PE=3 SV=2	--	--	--	--	--	K02267	7e-22	102	mpr:MPER_07829	cytochrome c oxidase subunit 6b	-	GO:0016491//oxidoreductase activity	-
CL3497.Contig2_All	213	5	103109	9	129442	--	--	--	--	--	--	--	--	--	--	--	--	--	--	--	--	--	--	--	--	--	--	-	-	-
CL3497.Contig3_All	453	5	48482	3	20288	gi|393241489|gb|EJD49011.1|	104.4	8e-22	cytochrome c oxidase, subunit VIb [Auricularia delicata TFB-10046 SS5]	--	--	--	--	sp|O94581|COX12_SCHPO	99.8	7e-22	Cytochrome c oxidase subunit 6B OS=Schizosaccharomyces pombe (strain 972 / ATCC 24843) GN=cox12 PE=3 SV=2	--	--	--	--	--	K02267	3e-21	99.8	mpr:MPER_07829	cytochrome c oxidase subunit 6b	-	GO:0016491//oxidoreductase activity	-
CL3498.Contig1_All	314	1	13989	0	0.0000	--	--	--	--	--	--	--	--	--	--	--	--	--	--	--	--	--	--	--	--	--	--	-	-	-
CL3498.Contig2_All	740	8	47486	8	33118	--	--	--	--	--	--	--	--	--	--	--	--	--	--	--	--	--	--	--	--	--	--	-	-	-
CL3498.Contig3_All	661	34	225935	35	162210	--	--	--	--	--	--	--	--	--	--	--	--	--	--	--	--	--	--	--	--	--	--	-	-	-
CL3499.Contig1_All	314	11	153876	14	136587	--	--	--	--	--	--	--	--	--	--	--	--	--	--	--	--	--	--	--	--	--	--	-	-	-
CL3499.Contig2_All	492	52	464242	51	317553	--	--	--	--	--	--	--	--	--	--	--	--	--	--	--	--	--	--	--	--	--	--	-	-	-
CL35.Contig1_All	982	15	67094	28	87349	--	--	--	--	--	--	--	--	--	--	--	--	--	--	--	--	--	--	--	--	--	--	-	-	-
CL35.Contig2_All	880	101	504133	120	417744	--	--	--	--	--	--	--	--	--	--	--	--	--	--	--	--	--	--	--	--	--	--	-	-	-
CL35.Contig3_All	813	54	291749	55	207245	--	--	--	--	--	--	--	--	--	--	--	--	--	--	--	--	--	--	--	--	--	--	-	-	-
CL35.Contig4_All	861	16	81625	40	142321	--	--	--	--	--	--	--	--	--	--	--	--	--	--	--	--	--	--	--	--	--	--	-	-	-
CL350.Contig1_All	1259	613	2138658	1936	4710763	--	--	--	--	--	--	--	--	--	--	--	--	asl0009	115	2e-25	COG0636	F0F1-type ATP synthase, subunit c/Archaeal/vacuolar-type H+-ATPase, subunit K	--	--	--	--	--	-	-	-
CL350.Contig2_All	206	5	106613	12	178454	--	--	--	--	--	--	--	--	--	--	--	--	--	--	--	--	--	--	--	--	--	--	-	-	-
CL3500.Contig1_All	231	3	57045	1	13262	--	--	--	--	--	--	--	--	--	--	--	--	--	--	--	--	--	--	--	--	--	--	-	-	-
CL3500.Contig2_All	273	3	48269	14	157100	--	--	--	--	--	--	--	--	--	--	--	--	--	--	--	--	--	--	--	--	--	--	-	-	-
CL3501.Contig1_All	555	17	134543	20	110395	gi|321258965|ref|XP_003194203.1|	2018-04-30	1e-18	ribosomal protein [Cryptococcus gattii WM276] >gi|405120700|gb|AFR95470.1| ribosomal protein S31 [Cryptococcus neoformans var. grubii H99]	--	--	--	--	sp|Q7SC06|RS25_NEUCR	75.1	7e-17	40S ribosomal protein S25 OS=Neurospora crassa (strain ATCC 24698 / 74-OR23-1A / CBS 708.71 / DSM 1257 / FGSC 987) GN=rps-25 PE=3 SV=1	YGR027c	79.7	3e-15	COG4901	Ribosomal protein S25	K02975	2e-19	84.7	cnb:CNBE1870	small subunit ribosomal protein S25e	-	-	-
CL3501.Contig2_All	595	37	273144	44	226541	gi|321258965|ref|XP_003194203.1|	110.2	3e-23	ribosomal protein [Cryptococcus gattii WM276] >gi|405120700|gb|AFR95470.1| ribosomal protein S31 [Cryptococcus neoformans var. grubii H99]	gi|343425587|emb|FQ311435.1|	60.0	1e-06	Sporisorium reilianum SRZ2 chromosome 14 complete DNA sequence	sp|Q3E792|RS25A_YEAST	102	1e-22	40S ribosomal protein S25-A OS=Saccharomyces cerevisiae (strain ATCC 204508 / S288c) GN=RPS25A PE=1 SV=1	YGR027c	102	3e-22	COG4901	Ribosomal protein S25	K02975	5e-24	109	cnb:CNBE1870	small subunit ribosomal protein S25e	-	-	-
CL3501.Contig3_All	584	19	142905	44	230808	gi|321258965|ref|XP_003194203.1|	110.2	3e-23	ribosomal protein [Cryptococcus gattii WM276] >gi|405120700|gb|AFR95470.1| ribosomal protein S31 [Cryptococcus neoformans var. grubii H99]	gi|343425587|emb|FQ311435.1|	60.0	1e-06	Sporisorium reilianum SRZ2 chromosome 14 complete DNA sequence	sp|Q3E792|RS25A_YEAST	102	1e-22	40S ribosomal protein S25-A OS=Saccharomyces cerevisiae (strain ATCC 204508 / S288c) GN=RPS25A PE=1 SV=1	YGR027c	102	3e-22	COG4901	Ribosomal protein S25	K02975	5e-24	109	cnb:CNBE1870	small subunit ribosomal protein S25e	-	-	-
CL3502.Contig1_All	228	6	115591	11	147798	--	--	--	--	--	--	--	--	--	--	--	--	--	--	--	--	--	--	--	--	--	--	-	-	-
CL3503.Contig1_All	1030	170	724967	155	461006	gi|449544912|gb|EMD35884.1|	63.5	1e-08	hypothetical protein CERSUDRAFT_115801 [Ceriporiopsis subvermispora B]	--	--	--	--	--	--	--	--	aq_286	75.1	2e-13	COG2862	Predicted membrane protein	--	--	--	--	--	-	-	-
CL3503.Contig2_All	594	72	532418	38	195979	gi|449544912|gb|EMD35884.1|	59.7	5e-08	hypothetical protein CERSUDRAFT_115801 [Ceriporiopsis subvermispora B]	--	--	--	--	--	--	--	--	--	--	--	--	--	K15172	4e-06	50.4	cci:CC1G_10334	transcription elongation factor SPT5	-	-	-
CL3504.Contig1_All	563	15	117028	16	87061	--	--	--	--	--	--	--	--	--	--	--	--	--	--	--	--	--	--	--	--	--	--	-	-	-
CL3504.Contig2_All	358	11	134963	6	51343	--	--	--	--	--	--	--	--	--	--	--	--	--	--	--	--	--	--	--	--	--	--	-	-	-
CL3505.Contig1_All	316	10	139002	3	29083	gi|327349428|gb|EGE78285.1|	55.1	5e-07	proline-rich [Ajellomyces dermatitidis ATCC 18188]	--	--	--	--	sp|Q7RX84|CWC22_NEUCR	45.4	8e-06	Pre-mRNA-splicing factor cwc-22 OS=Neurospora crassa (strain ATCC 24698 / 74-OR23-1A / CBS 708.71 / DSM 1257 / FGSC 987) GN=cwc-22 PE=3 SV=1	--	--	--	--	--	--	--	--	--	--	-	-	-
CL3505.Contig2_All	345	12	152781	13	115435	gi|322701379|gb|EFY93129.1|	52.8	2e-06	WASP-like pretein las17p [Metarhizium acridum CQMa 102]	--	--	--	--	--	--	--	--	--	--	--	--	--	--	--	--	--	--	-	-	-
CL3506.Contig1_All	249	18	317526	6	73818	--	--	--	--	--	--	--	--	--	--	--	--	--	--	--	--	--	--	--	--	--	--	-	-	-
CL3506.Contig2_All	351	42	525592	6	52367	--	--	--	--	--	--	--	--	--	--	--	--	--	--	--	--	--	--	--	--	--	--	-	-	-
CL3507.Contig1_All	231	6	114090	6	79570	--	--	--	--	--	--	--	--	--	--	--	--	--	--	--	--	--	--	--	--	--	--	-	-	-
CL3508.Contig1_All	559	51	400742	41	224690	--	--	--	--	--	--	--	--	--	--	--	--	--	--	--	--	--	--	--	--	--	--	-	-	-
CL3508.Contig2_All	540	35	284696	26	147500	--	--	--	--	--	--	--	--	--	--	--	--	--	--	--	--	--	--	--	--	--	--	-	-	-
CL3509.Contig1_All	436	54	544019	78	548049	--	--	--	--	--	--	--	--	--	--	--	--	--	--	--	--	--	--	--	--	--	--	-	-	-
CL3509.Contig2_All	584	26	195554	50	262282	--	--	--	--	--	--	--	--	--	--	--	--	--	--	--	--	--	--	--	--	--	--	-	-	-
CL3509.Contig3_All	591	36	267560	44	228075	--	--	--	--	--	--	--	--	--	--	--	--	--	--	--	--	--	--	--	--	--	--	-	-	-
CL351.Contig1_All	201	7	152971	2	30482	--	--	--	--	--	--	--	--	--	--	--	--	--	--	--	--	--	--	--	--	--	--	-	-	-
CL351.Contig2_All	214	1	20525	4	57261	--	--	--	--	--	--	--	--	--	--	--	--	--	--	--	--	--	--	--	--	--	--	-	-	-
CL3511.Contig1_All	243	13	234987	16	201709	gi|328769390|gb|EGF79434.1|	73.2	2e-12	hypothetical protein BATDEDRAFT_25771 [Batrachochytrium dendrobatidis JAM81]	--	--	--	--	--	--	--	--	--	--	--	--	--	K03141	5e-06	48.5	mpr:MPER_06148	transcription initiation factor TFIIH subunit 1	-	-	-
CL3511.Contig2_All	292	8	120341	3	31474	--	--	--	--	--	--	--	--	--	--	--	--	--	--	--	--	--	--	--	--	--	--	-	-	-
CL3512.Contig1_All	287	10	153047	7	74718	--	--	--	--	--	--	--	--	--	--	--	--	--	--	--	--	--	--	--	--	--	--	-	-	-
CL3513.Contig1_All	405	0	0.0000	4	30256	--	--	--	--	--	--	--	--	--	--	--	--	--	--	--	--	--	--	--	--	--	--	-	-	-
CL3513.Contig2_All	686	3	19209	270	1205733	--	--	--	--	--	--	--	--	--	--	--	--	--	--	--	--	--	--	--	--	--	--	-	-	-
CL3514.Contig1_All	289	19	288777	16	169603	gi|388579296|gb|EIM19621.1|	177.6	7e-44	glyceraldehyde-3-phosphate dehydrogenase [Wallemia sebi CBS 633.66]	gi|15722243|emb|AJ293014.2|	117	3e-24	Mucor racemosus gpd3 gene for glyceraldehyde-3-phosphate dehydrogenase	sp|Q96UF1|G3P3_MUCCL	177	1e-45	Glyceraldehyde-3-phosphate dehydrogenase 3 OS=Mucor circinelloides f. lusitanicus GN=GPD3 PE=3 SV=1	gapA	175	2e-44	COG0057	Glyceraldehyde-3-phosphate dehydrogenase/erythrose-4-phosphate dehydrogenase	K00134	2e-44	176	mgl:MGL_0961	glyceraldehyde 3-phosphate dehydrogenase [EC:1.2.1.12]	GO:0006006//glucose metabolic process;GO:0055114//oxidation-reduction process	GO:0051287//NAD binding;GO:0004365//glyceraldehyde-3-phosphate dehydrogenase (NAD+) (phosphorylating) activity;GO:0050661//NADP binding	-
CL3514.Contig2_All	335	30	393354	37	338352	gi|384499995|gb|EIE90486.1|	196.8	1e-49	glyceraldehyde-3-phosphate dehydrogenase 2 [Rhizopus delemar RA 99-880]	gi|15722243|emb|AJ293014.2|	123	5e-26	Mucor racemosus gpd3 gene for glyceraldehyde-3-phosphate dehydrogenase	sp|Q96UF1|G3P3_MUCCL	193	3e-50	Glyceraldehyde-3-phosphate dehydrogenase 3 OS=Mucor circinelloides f. lusitanicus GN=GPD3 PE=3 SV=1	gapA	193	7e-50	COG0057	Glyceraldehyde-3-phosphate dehydrogenase/erythrose-4-phosphate dehydrogenase	K00134	2e-49	192	pan:PODANSg6336	glyceraldehyde 3-phosphate dehydrogenase [EC:1.2.1.12]	GO:0006006//glucose metabolic process;GO:0055114//oxidation-reduction process	GO:0051287//NAD binding;GO:0004365//glyceraldehyde-3-phosphate dehydrogenase (NAD+) (phosphorylating) activity;GO:0050661//NADP binding	-
CL3515.Contig1_All	832	44	232293	72	265107	--	--	--	--	--	--	--	--	--	--	--	--	--	--	--	--	--	--	--	--	--	--	-	-	-
CL3515.Contig2_All	285	31	477775	23	247226	--	--	--	--	--	--	--	--	--	--	--	--	--	--	--	--	--	--	--	--	--	--	-	-	-
CL3516.Contig1_All	811	0	0.0000	702	2651722	gi|312222563|emb|CBL69129.1|	110.5	4e-23	hypothetical protein [Puccinia graminis f. sp. tritici] >gi|312222565|emb|CBL69130.1| hypothetical protein [Puccinia graminis f. sp. tritici]	--	--	--	--	sp|O94317|YH5D_SCHPO	53.5	2e-07	Uncharacterized serine-rich protein C215.13 OS=Schizosaccharomyces pombe (strain 972 / ATCC 24843) GN=SPBC215.13 PE=1 SV=1	--	--	--	--	--	--	--	--	--	--	-	-	-
CL3516.Contig2_All	858	0	0.0000	681	2431484	gi|312222563|emb|CBL69129.1|	124.4	3e-27	hypothetical protein [Puccinia graminis f. sp. tritici] >gi|312222565|emb|CBL69130.1| hypothetical protein [Puccinia graminis f. sp. tritici]	--	--	--	--	sp|O94317|YH5D_SCHPO	53.1	2e-07	Uncharacterized serine-rich protein C215.13 OS=Schizosaccharomyces pombe (strain 972 / ATCC 24843) GN=SPBC215.13 PE=1 SV=1	--	--	--	--	--	--	--	--	--	--	-	-	-
CL3517.Contig1_All	866	16	81154	9	31837	--	--	--	--	--	--	--	--	--	--	--	--	--	--	--	--	--	--	--	--	--	--	-	-	-
CL3517.Contig2_All	986	13	57913	6	18642	--	--	--	--	--	--	--	--	--	--	--	--	--	--	--	--	--	--	--	--	--	--	-	-	-
CL3517.Contig3_All	911	1	0.4822	2	0.6725	--	--	--	--	--	--	--	--	--	--	--	--	--	--	--	--	--	--	--	--	--	--	-	-	-
CL3517.Contig4_All	1303	43	144954	50	117554	--	--	--	--	--	--	--	--	--	--	--	--	--	--	--	--	--	--	--	--	--	--	-	-	-
CL3518.Contig1_All	614	39	278999	38	189595	--	--	--	--	--	--	--	--	--	--	--	--	--	--	--	--	--	--	--	--	--	--	-	-	-
CL3519.Contig1_All	400	18	197660	21	160831	--	--	--	--	--	--	--	--	--	--	--	--	--	--	--	--	--	--	--	--	--	--	-	-	-
CL352.Contig1_All	1025	44	188554	60	179324	gi|384484114|gb|EIE76294.1|	77.0	8e-13	hypothetical protein RO3G_00998 [Rhizopus delemar RA 99-880]	--	--	--	--	sp|P38355|YB8B_YEAST	61.2	1e-09	Uncharacterized transporter YBR287W OS=Saccharomyces cerevisiae (strain ATCC 204508 / S288c) GN=YBR287W PE=1 SV=1	YBR287w	61.2	3e-09	COG0679	Predicted permeases	K07088	4e-09	61.6	cgr:CAGL0G07601g		-	-	-
CL352.Contig2_All	786	24	134121	20	77951	gi|255727845|ref|XP_002548848.1|	69.3	1e-10	hypothetical protein CTRG_03145 [Candida tropicalis MYA-3404] >gi|240133164|gb|EER32720.1| hypothetical protein CTRG_03145 [Candida tropicalis MYA-3404]	--	--	--	--	sp|O14197|YDQ4_SCHPO	55.5	4e-08	Uncharacterized transporter C5D6.04 OS=Schizosaccharomyces pombe (strain 972 / ATCC 24843) GN=SPAC5D6.04 PE=3 SV=1	SPAC5D6.04	55.5	1e-07	COG0679	Predicted permeases	K07088	6e-09	60.5	kla:KLLA0D17314g		-	-	-
CL3520.Contig1_All	478	26	238920	32	205085	--	--	--	--	--	--	--	--	--	--	--	--	--	--	--	--	--	--	--	--	--	--	-	-	-
CL3520.Contig2_All	361	16	194679	14	118804	--	--	--	--	--	--	--	--	--	--	--	--	--	--	--	--	--	--	--	--	--	--	-	-	-
CL3521.Contig1_All	1109	0	0.0000	26	71821	gi|331226382|ref|XP_003325861.1|	438.7	1e-121	hypothetical protein PGTG_07063 [Puccinia graminis f. sp. tritici CRL 75-36-700-3]	--	--	--	--	sp|O94317|YH5D_SCHPO	48.9	7e-06	Uncharacterized serine-rich protein C215.13 OS=Schizosaccharomyces pombe (strain 972 / ATCC 24843) GN=SPBC215.13 PE=1 SV=1	--	--	--	--	--	--	--	--	--	--	-	-	-
CL3521.Contig2_All	1318	0	0.0000	42	97622	gi|331226382|ref|XP_003325861.1|	530.0	5e-149	hypothetical protein PGTG_07063 [Puccinia graminis f. sp. tritici CRL 75-36-700-3]	--	--	--	--	sp|O94317|YH5D_SCHPO	48.9	8e-06	Uncharacterized serine-rich protein C215.13 OS=Schizosaccharomyces pombe (strain 972 / ATCC 24843) GN=SPBC215.13 PE=1 SV=1	--	--	--	--	--	--	--	--	--	--	-	-	-
CL3522.Contig1_All	812	55	297518	89	335773	gi|328767259|gb|EGF77309.1|	79.3	1e-13	hypothetical protein BATDEDRAFT_32353 [Batrachochytrium dendrobatidis JAM81]	--	--	--	--	sp|Q10193|SRP1_SCHPO	67.0	1e-11	Pre-mRNA-splicing factor srp1 OS=Schizosaccharomyces pombe (strain 972 / ATCC 24843) GN=srp1 PE=1 SV=3	SPAC16.02c	57.8	2e-08	COG0724	RNA-binding proteins (RRM domain)	K11093	5e-09	60.8	uma:UM04775.1	U1 small nuclear ribonucleoprotein 70kDa	-	-	-
CL3522.Contig2_All	874	33	165848	43	150719	gi|328767259|gb|EGF77309.1|	78.2	3e-13	hypothetical protein BATDEDRAFT_32353 [Batrachochytrium dendrobatidis JAM81]	--	--	--	--	sp|Q10193|SRP1_SCHPO	63.2	2e-10	Pre-mRNA-splicing factor srp1 OS=Schizosaccharomyces pombe (strain 972 / ATCC 24843) GN=srp1 PE=1 SV=3	alr2311	53.5	5e-07	COG0724	RNA-binding proteins (RRM domain)	K13171	1e-09	62.8	pan:PODANSg09677	serine/arginine repetitive matrix protein 1	-	-	-
CL3522.Contig3_All	501	19	166580	23	140638	gi|328767259|gb|EGF77309.1|	65.1	8e-10	hypothetical protein BATDEDRAFT_32353 [Batrachochytrium dendrobatidis JAM81]	--	--	--	--	--	--	--	--	--	--	--	--	--	K14396	7e-07	52.4	ctp:CTRG_01998	polyadenylate-binding protein 2	-	-	-
CL3523.Contig1_All	656	41	274528	30	140097	gi|448090778|ref|XP_004197157.1|	64.3	2e-09	Piso0_004396 [Millerozyma farinosa CBS 7064] >gi|448095213|ref|XP_004198188.1| Piso0_004396 [Millerozyma farinosa CBS 7064] >gi|359378579|emb|CCE84838.1| Piso0_004396 [Millerozyma farinosa CBS 7064] >gi|359379610|emb|CCE83807.1| Piso0_004396 [Millerozyma farinosa CBS 7064]	--	--	--	--	sp|Q4X0M4|SEC31_ASPFU	52.0	4e-07	Protein transport protein sec31 OS=Neosartorya fumigata (strain ATCC MYA-4609 / Af293 / CBS 101355 / FGSC A1100) GN=sec31 PE=3 SV=1	slr1934	67.4	2e-11	COG1071	Pyruvate/2-oxoglutarate dehydrogenase complex, dehydrogenase (E1) component, eukaryotic type, alpha subunit	K11422	6e-07	44.3	cci:CC1G_15535	histone-lysine N-methyltransferase SETD1 [EC:2.1.1.43]	-	-	-
CL3523.Contig2_All	882	160	796816	140	486263	gi|50556534|ref|XP_505675.1|	103.2	8e-21	YALI0F20702p [Yarrowia lipolytica] >gi|49651545|emb|CAG78484.1| YALI0F20702p [Yarrowia lipolytica CLIB122]	--	--	--	--	sp|Q10489|ODPA_SCHPO	94.0	1e-19	Pyruvate dehydrogenase E1 component subunit alpha, mitochondrial OS=Schizosaccharomyces pombe (strain 972 / ATCC 24843) GN=pda1 PE=1 SV=1	slr1934	202	5e-52	COG1071	Pyruvate/2-oxoglutarate dehydrogenase complex, dehydrogenase (E1) component, eukaryotic type, alpha subunit	K00161	9e-22	103	yli:YALI0F20702g	pyruvate dehydrogenase E1 component subunit alpha [EC:1.2.4.1]	-	-	-
CL3524.Contig1_All	802	138	755808	52	198628	gi|50285581|ref|XP_445219.1|	72.4	1e-11	hypothetical protein [Candida glabrata CBS 138] >gi|49524523|emb|CAG58123.1| unnamed protein product [Candida glabrata]	--	--	--	--	sp|Q4X0M4|SEC31_ASPFU	77.8	8e-15	Protein transport protein sec31 OS=Neosartorya fumigata (strain ATCC MYA-4609 / Af293 / CBS 101355 / FGSC A1100) GN=sec31 PE=3 SV=1	BS_yflS	203	3e-52	COG0471	Di- and tricarboxylate transporters	K16075	3e-16	84.7	ani:AN8715.2	magnesium transporter	-	-	-
CL3524.Contig2_All	266	2	33026	3	34550	gi|50288747|ref|XP_446803.1|	57.8	9e-08	hypothetical protein [Candida glabrata CBS 138] >gi|49526111|emb|CAG59730.1| unnamed protein product [Candida glabrata]	--	--	--	--	sp|Q0UWA6|DED1_PHANO	53.9	2e-08	ATP-dependent RNA helicase DED1 OS=Phaeosphaeria nodorum (strain SN15 / ATCC MYA-4574 / FGSC 10173) GN=DED1 PE=3 SV=1	XF0818	46.6	9e-07	COG2730	Endoglucanase	K11665	6e-09	58.2	mgl:MGL_3453	DNA helicase INO80 [EC:3.6.4.12]	-	-	-
CL3525.Contig1_All	278	24	379204	26	286510	--	--	--	--	--	--	--	--	--	--	--	--	--	--	--	--	--	--	--	--	--	--	-	-	-
CL3525.Contig2_All	267	25	411278	19	217999	--	--	--	--	--	--	--	--	--	--	--	--	--	--	--	--	--	--	--	--	--	--	-	-	-
CL3526.Contig1_All	228	5	96326	4	53745	--	--	--	--	--	--	--	--	--	--	--	--	--	--	--	--	--	--	--	--	--	--	-	-	-
CL3527.Contig1_All	1217	389	1403995	276	694753	gi|384483226|gb|EIE75406.1|	101.3	5e-20	hypothetical protein RO3G_00110 [Rhizopus delemar RA 99-880]	--	--	--	--	--	--	--	--	--	--	--	--	--	--	--	--	--	--	-	-	-
CL3527.Contig2_All	700	38	238447	24	105033	gi|384483226|gb|EIE75406.1|	69.3	9e-11	hypothetical protein RO3G_00110 [Rhizopus delemar RA 99-880]	--	--	--	--	--	--	--	--	--	--	--	--	--	--	--	--	--	--	-	-	-
CL3528.Contig1_All	371	43	509098	57	470666	--	--	--	--	--	--	--	--	--	--	--	--	--	--	--	--	--	--	--	--	--	--	-	-	-
CL3528.Contig2_All	216	3	61006	1	14183	--	--	--	--	--	--	--	--	--	--	--	--	--	--	--	--	--	--	--	--	--	--	-	-	-
CL3529.Contig1_All	815	78	420381	97	364608	--	--	--	--	--	--	--	--	--	--	--	--	--	--	--	--	--	--	--	--	--	--	-	-	-
CL3529.Contig2_All	273	31	498776	49	549851	--	--	--	--	--	--	--	--	--	--	--	--	--	--	--	--	--	--	--	--	--	--	-	-	-
CL353.Contig1_All	232	11	208263	11	145250	--	--	--	--	--	--	--	--	sp|A8N2Y6|MYO1_COPC7	47.0	3e-06	Myosin-1 OS=Coprinopsis cinerea (strain Okayama-7 / 130 / ATCC MYA-4618 / FGSC 9003) GN=MYO1 PE=3 SV=2	--	--	--	--	--	--	--	--	--	--	-	-	-
CL3530.Contig1_All	1089	1	0.4033	0	0.0000	gi|392558799|gb|EIW51985.1|	254.6	3e-66	beta-glucosidase 1B [Trametes versicolor FP-101664 SS1]	--	--	--	--	sp|Q25BW4|BGL1B_PHACH	238	4e-63	Beta-glucosidase 1B OS=Phanerochaete chrysosporium GN=BGL1B PE=1 SV=1	CAC0385	185	1e-46	COG2723	Beta-glucosidase/6-phospho-beta-glucosidase/beta-galactosidase	K05350	8e-59	226	act:ACLA_019180	beta-glucosidase [EC:3.2.1.21]	-	GO:0003824//catalytic activity	-
CL3530.Contig2_All	1182	3	11148	0	0.0000	gi|392558799|gb|EIW51985.1|	282.7	1e-74	beta-glucosidase 1B [Trametes versicolor FP-101664 SS1]	--	--	--	--	sp|Q25BW4|BGL1B_PHACH	267	1e-71	Beta-glucosidase 1B OS=Phanerochaete chrysosporium GN=BGL1B PE=1 SV=1	CAC0385	227	3e-59	COG2723	Beta-glucosidase/6-phospho-beta-glucosidase/beta-galactosidase	K05350	4e-69	261	act:ACLA_019180	beta-glucosidase [EC:3.2.1.21]	-	GO:0003824//catalytic activity	-
CL3530.Contig3_All	349	28	352403	13	114112	gi|392558799|gb|EIW51985.1|	134.0	9e-31	beta-glucosidase 1B [Trametes versicolor FP-101664 SS1]	--	--	--	--	sp|Q25BW4|BGL1B_PHACH	126	3e-30	Beta-glucosidase 1B OS=Phanerochaete chrysosporium GN=BGL1B PE=1 SV=1	CAC0385	126	1e-29	COG2723	Beta-glucosidase/6-phospho-beta-glucosidase/beta-galactosidase	K05350	1e-31	133	act:ACLA_019180	beta-glucosidase [EC:3.2.1.21]	GO:0005975//carbohydrate metabolic process	GO:0004553//hydrolase activity, hydrolyzing O-glycosyl compounds	-
CL3530.Contig4_All	1296	3	10168	0	0.0000	gi|392558799|gb|EIW51985.1|	268.9	2e-70	beta-glucosidase 1B [Trametes versicolor FP-101664 SS1]	--	--	--	--	sp|Q25BW4|BGL1B_PHACH	254	1e-67	Beta-glucosidase 1B OS=Phanerochaete chrysosporium GN=BGL1B PE=1 SV=1	CAC0385	213	4e-55	COG2723	Beta-glucosidase/6-phospho-beta-glucosidase/beta-galactosidase	K05350	1e-65	249	act:ACLA_019180	beta-glucosidase [EC:3.2.1.21]	-	-	-
CL3530.Contig5_All	1366	5	16078	0	0.0000	gi|121700749|ref|XP_001268639.1|	111.3	6e-23	beta-glucosidase, putative [Aspergillus clavatus NRRL 1] >gi|119396782|gb|EAW07213.1| beta-glucosidase, putative [Aspergillus clavatus NRRL 1]	--	--	--	--	sp|Q25BW4|BGL1B_PHACH	146	4e-35	Beta-glucosidase 1B OS=Phanerochaete chrysosporium GN=BGL1B PE=1 SV=1	L179659	153	8e-37	COG2723	Beta-glucosidase/6-phospho-beta-glucosidase/beta-galactosidase	K05350	2e-38	159	act:ACLA_019180	beta-glucosidase [EC:3.2.1.21]	GO:0008152//metabolic process	GO:0016798//hydrolase activity, acting on glycosyl bonds	-
CL3530.Contig6_All	2183	134	269623	103	144542	gi|169616842|ref|XP_001801836.1|	88.6	7e-16	hypothetical protein SNOG_11596 [Phaeosphaeria nodorum SN15] >gi|111060184|gb|EAT81304.1| hypothetical protein SNOG_11596 [Phaeosphaeria nodorum SN15]	--	--	--	--	sp|Q25BW4|BGL1B_PHACH	231	2e-60	Beta-glucosidase 1B OS=Phanerochaete chrysosporium GN=BGL1B PE=1 SV=1	BH1923	179	2e-44	COG2723	Beta-glucosidase/6-phospho-beta-glucosidase/beta-galactosidase	K01188	2e-56	219	afm:AFUA_1G14710	beta-glucosidase [EC:3.2.1.21]	-	GO:0003824//catalytic activity	-
CL3530.Contig7_All	1630	269	724889	247	464217	gi|392558799|gb|EIW51985.1|	377.9	4e-103	beta-glucosidase 1B [Trametes versicolor FP-101664 SS1]	--	--	--	--	sp|Q25BW4|BGL1B_PHACH	365	5e-101	Beta-glucosidase 1B OS=Phanerochaete chrysosporium GN=BGL1B PE=1 SV=1	BH1923	314	2e-85	COG2723	Beta-glucosidase/6-phospho-beta-glucosidase/beta-galactosidase	K05350	7e-95	347	afm:AFUA_1G16400	beta-glucosidase [EC:3.2.1.21]	-	GO:0003824//catalytic activity	-
CL3531.Contig1_All	416	17	179499	2	14728	--	--	--	--	--	--	--	--	--	--	--	--	--	--	--	--	--	--	--	--	--	--	-	-	-
CL3531.Contig2_All	285	3	46236	3	32247	--	--	--	--	--	--	--	--	--	--	--	--	--	--	--	--	--	--	--	--	--	--	-	-	-
CL3532.Contig1_All	1261	137	477213	97	235650	gi|302657963|ref|XP_003020692.1|	71.6	4e-11	raffinose synthase protein Sip1, putative [Trichophyton verrucosum HKI 0517] >gi|291184549|gb|EFE40074.1| raffinose synthase protein Sip1, putative [Trichophyton verrucosum HKI 0517]	--	--	--	--	--	--	--	--	--	--	--	--	--	--	--	--	--	--	-	-	-
CL3532.Contig2_All	328	38	508881	23	214816	gi|393236795|gb|EJD44342.1|	53.5	1e-06	hypothetical protein AURDEDRAFT_166722 [Auricularia delicata TFB-10046 SS5]	--	--	--	--	--	--	--	--	--	--	--	--	--	--	--	--	--	--	-	-	-
CL3533.Contig1_All	206	2	42645	4	59485	--	--	--	--	--	--	--	--	--	--	--	--	--	--	--	--	--	--	--	--	--	--	-	-	-
CL3533.Contig2_All	222	2	39572	1	13799	--	--	--	--	--	--	--	--	--	--	--	--	--	--	--	--	--	--	--	--	--	--	-	-	-
CL3534.Contig1_All	519	56	473944	84	495819	--	--	--	--	--	--	--	--	--	--	--	--	--	--	--	--	--	--	--	--	--	--	-	-	-
CL3534.Contig2_All	343	33	422597	43	384048	--	--	--	--	--	--	--	--	--	--	--	--	--	--	--	--	--	--	--	--	--	--	-	-	-
CL3535.Contig1_All	243	14	253063	7	88248	--	--	--	--	--	--	--	--	--	--	--	--	--	--	--	--	--	--	--	--	--	--	-	-	-
CL3536.Contig1_All	321	9	123153	13	124065	--	--	--	--	--	--	--	--	--	--	--	--	--	--	--	--	--	--	--	--	--	--	-	-	-
CL3536.Contig2_All	331	17	225594	12	111062	--	--	--	--	--	--	--	--	--	--	--	--	--	--	--	--	--	--	--	--	--	--	-	-	-
CL3536.Contig3_All	2950	213	317150	231	239884	gi|299750538|ref|XP_001836818.2|	87.0	3e-15	hypothetical protein CC1G_04131 [Coprinopsis cinerea okayama7#130] >gi|298408951|gb|EAU85035.2| hypothetical protein CC1G_04131 [Coprinopsis cinerea okayama7#130]	--	--	--	--	--	--	--	--	--	--	--	--	--	--	--	--	--	--	-	-	-
CL3536.Contig4_All	238	6	110734	6	77230	--	--	--	--	--	--	--	--	--	--	--	--	--	--	--	--	--	--	--	--	--	--	-	-	-
CL3536.Contig5_All	302	5	72723	9	91295	--	--	--	--	--	--	--	--	--	--	--	--	--	--	--	--	--	--	--	--	--	--	-	-	-
CL3537.Contig1_All	202	8	173958	5	75828	--	--	--	--	--	--	--	--	--	--	--	--	--	--	--	--	--	--	--	--	--	--	-	-	-
CL3537.Contig2_All	223	1	19697	5	68687	--	--	--	--	--	--	--	--	--	--	--	--	--	--	--	--	--	--	--	--	--	--	-	-	-
CL3538.Contig1_All	271	16	259333	19	214781	gi|443919498|gb|ELU39644.1|	68.6	5e-11	FKBP-type peptidyl-prolyl cis-trans isomerase domain-containing protein [Rhizoctonia solani AG-1 IA]	--	--	--	--	sp|Q4WHX4|FKBP2_ASPFU	55.1	1e-08	FK506-binding protein 2 OS=Neosartorya fumigata (strain ATCC MYA-4609 / Af293 / CBS 101355 / FGSC A1100) GN=fpr2 PE=3 SV=1	YDR519w	51.2	4e-07	COG0545	FKBP-type peptidyl-prolyl cis-trans isomerases 1	K09569	4e-08	55.5	ang:ANI_1_864014	FK506-binding protein 2 [EC:5.2.1.8]	GO:0006457//protein folding;GO:0000413//protein peptidyl-prolyl isomerization	GO:0003755//peptidyl-prolyl cis-trans isomerase activity	-
CL3538.Contig2_All	745	115	678029	124	509891	gi|405120748|gb|AFR95518.1|	156.0	8e-37	FK506-binding protein [Cryptococcus neoformans var. grubii H99]	--	--	--	--	sp|P0CP97|FKBP2_CRYNB	155	4e-38	FK506-binding protein 2 OS=Cryptococcus neoformans var. neoformans serotype D (strain B-3501A) GN=FPR2 PE=3 SV=1	YDR519w	132	6e-31	COG0545	FKBP-type peptidyl-prolyl cis-trans isomerases 1	K09569	2e-37	155	cnb:CNBE2370	FK506-binding protein 2 [EC:5.2.1.8]	GO:0044267//cellular protein metabolic process	GO:0016853//isomerase activity	-
CL3539.Contig1_All	517	82	696674	98	580694	--	--	--	--	--	--	--	--	--	--	--	--	--	--	--	--	--	--	--	--	--	--	-	-	-
CL3539.Contig2_All	854	401	2062496	573	2055457	gi|388856799|emb|CCF49586.1|	106.7	7e-22	uncharacterized protein [Ustilago hordei]	--	--	--	--	sp|O74847|MPC2_SCHPO	90.5	1e-18	Probable mitochondrial pyruvate carrier 2 OS=Schizosaccharomyces pombe (strain 972 / ATCC 24843) GN=SPCC1235.11 PE=3 SV=3	--	--	--	--	--	K11086	6e-15	80.5	ani:AN4476.2	small nuclear ribonucleoprotein B and B'	-	-	-
CL354.Contig1_All	918	100	478480	46	153507	gi|403416476|emb|CCM03176.1|	96.3	1e-18	predicted protein [Fibroporia radiculosa]	--	--	--	--	sp|O74957|AGO1_SCHPO	58.2	8e-09	Protein argonaute OS=Schizosaccharomyces pombe (strain 972 / ATCC 24843) GN=ago1 PE=1 SV=1	--	--	--	--	--	K11593	8e-11	67.0	scm:SCHCODRAFT_232345	eukaryotic translation initiation factor 2C	-	-	-
CL354.Contig2_All	290	11	166610	5	52818	--	--	--	--	--	--	--	--	--	--	--	--	--	--	--	--	--	--	--	--	--	--	-	-	-
CL3540.Contig1_All	269	6	97973	0	0.0000	gi|393215968|gb|EJD01459.1|	55.5	4e-07	hypothetical protein FOMMEDRAFT_142074 [Fomitiporia mediterranea MF3/22]	--	--	--	--	sp|Q0CYG9|SEC31_ASPTN	45.4	8e-06	Protein transport protein sec31 OS=Aspergillus terreus (strain NIH 2624 / FGSC A1156) GN=sec31 PE=3 SV=1	--	--	--	--	--	--	--	--	--	--	-	-	-
CL3540.Contig2_All	262	7	117355	7	81848	--	--	--	--	--	--	--	--	--	--	--	--	--	--	--	--	--	--	--	--	--	--	-	-	-
CL3541.Contig1_All	282	8	124608	10	108633	--	--	--	--	--	--	--	--	--	--	--	--	--	--	--	--	--	--	--	--	--	--	-	-	-
CL3542.Contig1_All	1121	75	293875	83	226821	gi|212542649|ref|XP_002151479.1|	33.1	1e-06	proline-rich, actin-associated protein Vrp1, putative [Talaromyces marneffei ATCC 18224] >gi|210066386|gb|EEA20479.1| proline-rich, actin-associated protein Vrp1, putative [Talaromyces marneffei ATCC 18224]	--	--	--	--	--	--	--	--	--	--	--	--	--	--	--	--	--	--	-	-	-
CL3542.Contig2_All	335	15	196677	12	109736	--	--	--	--	--	--	--	--	--	--	--	--	--	--	--	--	--	--	--	--	--	--	-	-	-
CL3543.Contig1_All	404	16	173958	16	121325	--	--	--	--	--	--	--	--	--	--	--	--	--	--	--	--	--	--	--	--	--	--	-	-	-
CL3543.Contig2_All	566	11	85366	35	189436	--	--	--	--	--	--	--	--	--	--	--	--	CPn0756	62.8	4e-10	COG0568	DNA-directed RNA polymerase, sigma subunit (sigma70/sigma32)	--	--	--	--	--	-	-	-
CL3544.Contig1_All	269	7	114302	17	193601	--	--	--	--	--	--	--	--	--	--	--	--	--	--	--	--	--	--	--	--	--	--	-	-	-
CL3545.Contig1_All	700	50	313746	48	210066	gi|344300011|gb|EGW30351.1|	71.6	1e-11	cytosine deaminase [Spathaspora passalidarum NRRL Y-27907]	--	--	--	--	sp|O59834|FCYS_SCHPO	64.3	8e-11	Probable cytosine deaminase OS=Schizosaccharomyces pombe (strain 972 / ATCC 24843) GN=SPCC965.14c PE=3 SV=1	BS_yknA	124	2e-28	COG0590	Cytosine/adenosine deaminases	K01485	9e-11	66.2	yli:YALI0F22517g	cytosine deaminase [EC:3.5.4.1]	-	-	-
CL3545.Contig2_All	652	1	0.6737	3	14096	gi|344300011|gb|EGW30351.1|	71.6	1e-11	cytosine deaminase [Spathaspora passalidarum NRRL Y-27907]	--	--	--	--	sp|O59834|FCYS_SCHPO	64.3	7e-11	Probable cytosine deaminase OS=Schizosaccharomyces pombe (strain 972 / ATCC 24843) GN=SPCC965.14c PE=3 SV=1	BS_yknA	124	2e-28	COG0590	Cytosine/adenosine deaminases	K01485	8e-11	66.2	yli:YALI0F22517g	cytosine deaminase [EC:3.5.4.1]	-	-	-
CL3546.Contig1_All	232	15	283994	17	224477	--	--	--	--	--	--	--	--	--	--	--	--	--	--	--	--	--	--	--	--	--	--	-	-	-
CL3546.Contig2_All	231	0	0.0000	6	79570	--	--	--	--	--	--	--	--	--	--	--	--	--	--	--	--	--	--	--	--	--	--	-	-	-
CL3547.Contig1_All	883	40	198978	127	440610	gi|384486332|gb|EIE78512.1|	186.8	6e-46	CTP synthase [Rhizopus delemar RA 99-880]	--	--	--	--	sp|Q7RZV2|PYRG_NEUCR	162	2e-40	CTP synthase OS=Neurospora crassa (strain ATCC 24698 / 74-OR23-1A / CBS 708.71 / DSM 1257 / FGSC 987) GN=ura-7 PE=3 SV=1	SPAC10F6.03c	149	5e-36	COG0504	CTP synthase (UTP-ammonia lyase)	K01937	1e-41	169	scm:SCHCODRAFT_78583	CTP synthase [EC:6.3.4.2]	GO:0006221//pyrimidine nucleotide biosynthetic process	-	-
CL3547.Contig2_All	367	28	335119	21	175293	gi|384486332|gb|EIE78512.1|	140.2	1e-32	CTP synthase [Rhizopus delemar RA 99-880]	--	--	--	--	sp|Q6FUD0|PYRG_CANGA	123	4e-29	CTP synthase OS=Candida glabrata (strain ATCC 2001 / CBS 138 / JCM 3761 / NBRC 0622 / NRRL Y-65) GN=URA7 PE=3 SV=1	SPAC10F6.03c	122	1e-28	COG0504	CTP synthase (UTP-ammonia lyase)	K01937	4e-31	131	yli:YALI0B05368g	CTP synthase [EC:6.3.4.2]	GO:0006221//pyrimidine nucleotide biosynthetic process	-	-
CL3548.Contig1_All	603	35	254951	33	167652	gi|384486392|gb|EIE78572.1|	102.4	7e-21	hypothetical protein RO3G_03276 [Rhizopus delemar RA 99-880]	--	--	--	--	sp|O60076|TAF13_SCHPO	82.0	3e-16	Transcription initiation factor TFIID subunit 13 OS=Schizosaccharomyces pombe (strain 972 / ATCC 24843) GN=taf13 PE=3 SV=3	SPCC1494.02c	77.4	2e-14	COG5248	Transcription initiation factor TFIID, subunit TAF13	K03127	5e-20	96.7	tml:GSTUM_00004943001	transcription initiation factor TFIID subunit 13	-	-	-
CL3548.Contig2_All	271	8	129666	6	67826	gi|384486392|gb|EIE78572.1|	76.3	2e-13	hypothetical protein RO3G_03276 [Rhizopus delemar RA 99-880]	--	--	--	--	sp|O60076|TAF13_SCHPO	66.2	5e-12	Transcription initiation factor TFIID subunit 13 OS=Schizosaccharomyces pombe (strain 972 / ATCC 24843) GN=taf13 PE=3 SV=3	SPCC1494.02c	66.2	1e-11	COG5248	Transcription initiation factor TFIID, subunit TAF13	K03127	1e-12	70.5	tml:GSTUM_00004943001	transcription initiation factor TFIID subunit 13	-	-	-
CL3549.Contig1_All	918	0	0.0000	1349	4501745	gi|331213433|ref|XP_003319398.1|	396.4	5e-109	60S ribosomal protein L13 [Puccinia graminis f. sp. tritici CRL 75-36-700-3] >gi|403158693|ref|XP_003890708.1| 60S ribosomal protein L13 [Puccinia graminis f. sp. tritici CRL 75-36-700-3] >gi|309298388|gb|EFP74979.1| large subunit ribosomal protein L13e [Puccinia graminis f. sp. tritici CRL 75-36-700-3] >gi|375166418|gb|EHS63153.1| large subunit ribosomal protein L13e, variant [Puccinia graminis f. sp. tritici CRL 75-36-700-3]	gi|403158692|ref|XM_003890659.1|	674	0.0	Puccinia graminis f. sp. tritici CRL 75-36-700-3 60S ribosomal protein L13 (PGTG_01572), mRNA	sp|O74175|RL13_SCHPO	201	6e-52	60S ribosomal protein L13 OS=Schizosaccharomyces pombe (strain 972 / ATCC 24843) GN=rpl13 PE=1 SV=1	SPAC664.05	201	1e-51	COG4352	Ribosomal protein L13E	K02873	1e-74	279	cci:CC1G_10533	large subunit ribosomal protein L13e	GO:0006412//translation	GO:0003735//structural constituent of ribosome	GO:0005840//ribosome
CL3549.Contig2_All	900	1	0.4880	452	1538536	gi|331213433|ref|XP_003319398.1|	404.4	1e-111	60S ribosomal protein L13 [Puccinia graminis f. sp. tritici CRL 75-36-700-3] >gi|403158693|ref|XP_003890708.1| 60S ribosomal protein L13 [Puccinia graminis f. sp. tritici CRL 75-36-700-3] >gi|309298388|gb|EFP74979.1| large subunit ribosomal protein L13e [Puccinia graminis f. sp. tritici CRL 75-36-700-3] >gi|375166418|gb|EHS63153.1| large subunit ribosomal protein L13e, variant [Puccinia graminis f. sp. tritici CRL 75-36-700-3]	gi|403158694|ref|XM_003319350.2|	545	1e-152	Puccinia graminis f. sp. tritici CRL 75-36-700-3 60S ribosomal protein L13 (PGTG_01572), mRNA	sp|O74175|RL13_SCHPO	198	5e-51	60S ribosomal protein L13 OS=Schizosaccharomyces pombe (strain 972 / ATCC 24843) GN=rpl13 PE=1 SV=1	SPAC664.05	198	1e-50	COG4352	Ribosomal protein L13E	K02873	7e-75	279	cci:CC1G_10533	large subunit ribosomal protein L13e	GO:0006412//translation	GO:0003735//structural constituent of ribosome	GO:0005840//ribosome
CL355.Contig1_All	407	21	226637	11	82796	--	--	--	--	--	--	--	--	--	--	--	--	sll0274	99.0	2e-21	COG1357	Uncharacterized low-complexity proteins	--	--	--	--	--	-	-	-
CL355.Contig2_All	964	196	893070	211	670528	--	--	--	--	--	--	--	--	--	--	--	--	sll0274	118	1e-26	COG1357	Uncharacterized low-complexity proteins	--	--	--	--	--	-	-	-
CL3550.Contig1_All	1952	4351	9790748	2879	4518284	gi|448121434|ref|XP_004204206.1|	188.7	4e-46	Piso0_000034 [Millerozyma farinosa CBS 7064] >gi|358349745|emb|CCE73024.1| Piso0_000034 [Millerozyma farinosa CBS 7064]	--	--	--	--	sp|P43567|AGX1_YEAST	120	3e-27	Alanine--glyoxylate aminotransferase 1 OS=Saccharomyces cerevisiae (strain ATCC 204508 / S288c) GN=AGX1 PE=1 SV=1	mlr1322	405	1e-112	COG0075	Serine-pyruvate aminotransferase/archaeal aspartate aminotransferase	K00830	2e-43	176	cdu:CD36_64910	alanine-glyoxylate transaminase / serine-glyoxylate transaminase / serine-pyruvate transaminase [EC:2.6.1.44 2.6.1.45 2.6.1.51]	-	-	-
CL3550.Contig2_All	1102	312	1243597	255	708876	--	--	--	--	--	--	--	--	--	--	--	--	--	--	--	--	--	--	--	--	--	--	-	-	-
CL3551.Contig1_All	258	7	119175	8	94991	--	--	--	--	--	--	--	--	sp|Q10295|PAP_SCHPO	46.6	4e-06	Poly(A) polymerase pla1 OS=Schizosaccharomyces pombe (strain 972 / ATCC 24843) GN=pla1 PE=2 SV=1	--	--	--	--	--	--	--	--	--	--	-	-	-
CL3552.Contig1_All	643	9	61481	25	119108	--	--	--	--	--	--	--	--	--	--	--	--	--	--	--	--	--	--	--	--	--	--	-	-	-
CL3552.Contig2_All	2412	38	69201	54	68585	gi|328768992|gb|EGF79037.1|	179.1	5e-43	hypothetical protein BATDEDRAFT_35513 [Batrachochytrium dendrobatidis JAM81]	--	--	--	--	sp|P41811|COPB2_YEAST	164	3e-40	Coatomer subunit beta' OS=Saccharomyces cerevisiae (strain ATCC 204508 / S288c) GN=SEC27 PE=1 SV=1	all0438_2	70.5	1e-11	COG2319	FOG: WD40 repeat	K05236	1e-15	85.1	nce:NCER_101102	coatomer protein complex, subunit alpha (xenin)	-	-	-
CL3552.Contig3_All	781	4	22497	2	0.7845	gi|403170389|ref|XP_003329731.2|	53.9	5e-06	TKL/LISK/LISK-DD1 protein kinase [Puccinia graminis f. sp. tritici CRL 75-36-700-3] >gi|375168698|gb|EFP85312.2| TKL/LISK/LISK-DD1 protein kinase [Puccinia graminis f. sp. tritici CRL 75-36-700-3]	--	--	--	--	--	--	--	--	--	--	--	--	--	K08857	8e-06	50.1	lel:LELG_05696	NIMA (never in mitosis gene a)-related kinase [EC:2.7.11.1]	-	-	-
CL3552.Contig4_All	2923	108	162294	90	94325	gi|342319534|gb|EGU11482.1|	115.2	1e-23	TKL/LISK/LISK-DD1 protein kinase [Rhodotorula glutinis ATCC 204091]	--	--	--	--	sp|P27636|CDC15_YEAST	93.6	7e-19	Cell division control protein 15 OS=Saccharomyces cerevisiae (strain ATCC 204508 / S288c) GN=CDC15 PE=1 SV=3	L138452_1	98.6	5e-20	COG0515	Serine/threonine protein kinase	K05743	2e-21	104	mpr:MPER_07246	LIM domain kinase 1 [EC:2.7.11.1]	-	-	-
CL3552.Contig5_All	1124	5	19539	3	0.8176	gi|403170389|ref|XP_003329731.2|	58.2	4e-07	TKL/LISK/LISK-DD1 protein kinase [Puccinia graminis f. sp. tritici CRL 75-36-700-3] >gi|375168698|gb|EFP85312.2| TKL/LISK/LISK-DD1 protein kinase [Puccinia graminis f. sp. tritici CRL 75-36-700-3]	--	--	--	--	--	--	--	--	--	--	--	--	--	K11229	3e-06	52.4	cdu:CD36_72650	mitogen-activated protein kinase kinase kinase [EC:2.7.11.1]	-	-	-
CL3552.Contig6_All	1267	1	0.3467	3	0.7254	gi|387593857|gb|EIJ88881.1|	88.6	3e-16	CMGC/CDK/CDK5 protein kinase [Nematocida parisii ERTm3] >gi|387595943|gb|EIJ93566.1| CMGC/CDK/CDK5 protein kinase [Nematocida parisii ERTm1]	--	--	--	--	sp|O14299|WIS4_SCHPO	76.3	5e-14	MAP kinase kinase kinase wis4 OS=Schizosaccharomyces pombe (strain 972 / ATCC 24843) GN=wis4 PE=3 SV=1	MT0017_1	82.0	2e-15	COG0515	Serine/threonine protein kinase	K11230	2e-14	79.3	cnb:CNBI1260	mitogen-activated protein kinase kinase kinase [EC:2.7.11.25]	-	-	-
CL3553.Contig1_All	319	43	592085	64	614612	--	--	--	--	--	--	--	--	--	--	--	--	--	--	--	--	--	--	--	--	--	--	-	-	-
CL3553.Contig2_All	380	68	786017	71	572383	--	--	--	--	--	--	--	--	--	--	--	--	--	--	--	--	--	--	--	--	--	--	-	-	-
CL3554.Contig1_All	416	24	253410	17	125189	--	--	--	--	--	--	--	--	--	--	--	--	--	--	--	--	--	--	--	--	--	--	-	-	-
CL3554.Contig2_All	333	7	92334	2	18399	--	--	--	--	--	--	--	--	--	--	--	--	--	--	--	--	--	--	--	--	--	--	-	-	-
CL3554.Contig3_All	247	2	35566	4	49611	--	--	--	--	--	--	--	--	--	--	--	--	--	--	--	--	--	--	--	--	--	--	-	-	-
CL3554.Contig4_All	355	3	37119	6	51777	--	--	--	--	--	--	--	--	--	--	--	--	--	--	--	--	--	--	--	--	--	--	-	-	-
CL3555.Contig1_All	255	8	137802	9	108122	--	--	--	--	--	--	--	--	--	--	--	--	--	--	--	--	--	--	--	--	--	--	-	-	-
CL3555.Contig2_All	315	11	153387	13	126428	--	--	--	--	--	--	--	--	--	--	--	--	--	--	--	--	--	--	--	--	--	--	-	-	-
CL3556.Contig1_All	1042	10	42154	10	29400	--	--	--	--	--	--	--	--	--	--	--	--	--	--	--	--	--	--	--	--	--	--	-	-	-
CL3556.Contig2_All	1027	14	59878	12	35795	--	--	--	--	--	--	--	--	--	--	--	--	--	--	--	--	--	--	--	--	--	--	-	-	-
CL3556.Contig3_All	808	63	342480	62	235067	--	--	--	--	--	--	--	--	--	--	--	--	--	--	--	--	--	--	--	--	--	--	-	-	-
CL3557.Contig1_All	1528	29	83365	43	86210	gi|385301201|gb|EIF45410.1|	386.7	9e-106	gal10 bifunctional protein [Dekkera bruxellensis AWRI1499]	--	--	--	--	sp|P40801|GAL10_PACTA	381	6e-106	Bifunctional protein GAL10 OS=Pachysolen tannophilus GN=GAL10 PE=2 SV=1	BS_galE	414	2e-115	COG1087	UDP-glucose 4-epimerase	K15917	1e-104	379	zro:ZYRO0A04158g	UDP-glucose 4-epimerase / aldose 1-epimerase [EC:5.1.3.2 5.1.3.3]	GO:0008152//metabolic process	GO:0003824//catalytic activity;GO:0005488//binding	-
CL3557.Contig2_All	1454	115	347408	125	263365	gi|385301201|gb|EIF45410.1|	386.7	8e-106	gal10 bifunctional protein [Dekkera bruxellensis AWRI1499]	--	--	--	--	sp|P40801|GAL10_PACTA	381	6e-106	Bifunctional protein GAL10 OS=Pachysolen tannophilus GN=GAL10 PE=2 SV=1	BS_galE	414	2e-115	COG1087	UDP-glucose 4-epimerase	K15917	1e-104	379	zro:ZYRO0A04158g	UDP-glucose 4-epimerase / aldose 1-epimerase [EC:5.1.3.2 5.1.3.3]	GO:0008152//metabolic process	GO:0003824//catalytic activity;GO:0005488//binding	-
CL3557.Contig3_All	1141	203	781478	239	641688	gi|213406712|ref|XP_002174127.1|	268.9	1e-70	gal10 [Schizosaccharomyces japonicus yFS275] >gi|212002174|gb|EEB07834.1| gal10 [Schizosaccharomyces japonicus yFS275]	gi|256542332|gb|AC237352.1|	58.0	1e-05	Trichoderma atroviride clone JGIBTOG-93A13, complete sequence	sp|Q9HDU3|GAL10_SCHPO	261	9e-70	Bifunctional protein gal10 OS=Schizosaccharomyces pombe (strain 972 / ATCC 24843) GN=gal10 PE=3 SV=1	BS_galE	285	8e-77	COG1087	UDP-glucose 4-epimerase	K15917	8e-70	263	vpo:Kpol_1036p26	UDP-glucose 4-epimerase / aldose 1-epimerase [EC:5.1.3.2 5.1.3.3]	GO:0060257//negative regulation of flocculation;GO:0019388//galactose catabolic process;GO:0042149//cellular response to glucose starvation;GO:0034599//cellular response to oxidative stress;GO:1900429;GO:0001403//invasive growth in response to glucose limitation;GO:0009272//fungal-type cell wall biogenesis	GO:0005488//binding;GO:0003978//UDP-glucose 4-epimerase activity	-
CL3558.Contig1_All	758	10	57948	11	44456	gi|425770236|gb|EKV08709.1|	201.1	2e-50	hypothetical protein PDIG_65730 [Penicillium digitatum PHI26]	gi|347011998|gb|CP003006.1|	58.0	6e-06	Myceliophthora thermophila ATCC 42464 chromosome 5, complete sequence	sp|A5DVD6|PAN1_LODEL	107	7e-24	Actin cytoskeleton-regulatory complex protein PAN1 OS=Lodderomyces elongisporus (strain ATCC 11503 / CBS 2605 / JCM 1781 / NBRC 1676 / NRRL YB-4239) GN=PAN1 PE=3 SV=1	XF0818	134	2e-31	COG2730	Endoglucanase	K11422	2e-31	135	cci:CC1G_15535	histone-lysine N-methyltransferase SETD1 [EC:2.1.1.43]	-	-	-
CL3558.Contig2_All	1217	197	711021	149	375066	gi|425770236|gb|EKV08709.1|	189.5	1e-46	hypothetical protein PDIG_65730 [Penicillium digitatum PHI26]	gi|46137540|ref|XM_390462.1|	65.9	4e-08	Gibberella zeae PH-1 hypothetical protein partial mRNA	sp|A5DVD6|PAN1_LODEL	113	2e-25	Actin cytoskeleton-regulatory complex protein PAN1 OS=Lodderomyces elongisporus (strain ATCC 11503 / CBS 2605 / JCM 1781 / NBRC 1676 / NRRL YB-4239) GN=PAN1 PE=3 SV=1	XF0818	120	6e-27	COG2730	Endoglucanase	K09250	4e-36	151	mgr:MGG_05948	cellular nucleic acid-binding protein	-	-	-
CL3559.Contig1_All	207	11	233415	9	133194	--	--	--	--	--	--	--	--	--	--	--	--	--	--	--	--	--	--	--	--	--	--	-	-	-
CL356.Contig1_All	289	6	91193	8	84802	--	--	--	--	--	--	--	--	--	--	--	--	--	--	--	--	--	--	--	--	--	--	-	-	-
CL356.Contig2_All	287	7	107133	1	10674	gi|299740046|ref|XP_001840436.2|	64.7	7e-10	DNA binding protein [Coprinopsis cinerea okayama7#130] >gi|298404060|gb|EAU81492.2| DNA binding protein [Coprinopsis cinerea okayama7#130]	--	--	--	--	sp|P38920|MLH1_YEAST	55.5	8e-09	DNA mismatch repair protein MLH1 OS=Saccharomyces cerevisiae (strain ATCC 204508 / S288c) GN=MLH1 PE=1 SV=2	YMR167w	55.5	2e-08	COG0323	DNA mismatch repair enzyme (predicted ATPase)	K08734	6e-11	64.7	cci:CC1G_05322	DNA mismatch repair protein MLH1	-	-	-
CL3560.Contig1_All	300	5	73207	0	0.0000	--	--	--	--	--	--	--	--	--	--	--	--	--	--	--	--	--	--	--	--	--	--	-	-	-
CL3560.Contig2_All	420	29	303288	13	94821	gi|406860567|gb|EKD13625.1|	61.2	8e-09	endoglucanase [Marssonina brunnea f. sp. &apos;multigermtubi&apos; MB_m1]	--	--	--	--	sp|Q01200|PRIA_LENED	48.9	1e-06	Protein priA OS=Lentinula edodes GN=priA PE=2 SV=1	--	--	--	--	--	--	--	--	--	--	-	-	-
CL3561.Contig1_All	281	20	312630	8	87216	--	--	--	--	--	--	--	--	--	--	--	--	--	--	--	--	--	--	--	--	--	--	-	-	-
CL3561.Contig2_All	1676	554	1451919	575	1051007	--	--	--	--	--	--	--	--	--	--	--	--	--	--	--	--	--	--	--	--	--	--	-	-	-
CL3562.Contig1_All	872	87	438237	99	347801	gi|328768718|gb|EGF78764.1|	55.8	1e-06	hypothetical protein BATDEDRAFT_12878, partial [Batrachochytrium dendrobatidis JAM81]	--	--	--	--	--	--	--	--	--	--	--	--	--	--	--	--	--	--	-	-	-
CL3562.Contig2_All	397	1	11064	0	0.0000	--	--	--	--	--	--	--	--	--	--	--	--	--	--	--	--	--	--	--	--	--	--	-	-	-
CL3563.Contig1_All	1130	68	264324	55	149106	gi|327306940|ref|XP_003238161.1|	34.7	3e-06	actin associated protein Wsp1 [Trichophyton rubrum CBS 118892] >gi|326458417|gb|EGD83870.1| actin associated protein Wsp1 [Trichophyton rubrum CBS 118892]	--	--	--	--	--	--	--	--	--	--	--	--	--	--	--	--	--	--	-	-	-
CL3563.Contig2_All	1165	49	184747	51	134108	gi|302508635|ref|XP_003016278.1|	54.3	7e-06	conserved hypothetical protein [Arthroderma benhamiae CBS 112371] >gi|291179847|gb|EFE35633.1| conserved hypothetical protein [Arthroderma benhamiae CBS 112371]	--	--	--	--	--	--	--	--	--	--	--	--	--	K16075	8e-06	50.8	ani:AN8715.2	magnesium transporter	-	-	-
CL3564.Contig1_All	1198	17	62330	5	12786	gi|367044496|ref|XP_003652628.1|	65.5	3e-09	hypothetical protein THITE_2114288 [Thielavia terrestris NRRL 8126] >gi|346999890|gb|AEO66292.1| hypothetical protein THITE_2114288 [Thielavia terrestris NRRL 8126]	--	--	--	--	sp|Q6CEV2|SEC16_YARLI	52.4	7e-07	COPII coat assembly protein SEC16 OS=Yarrowia lipolytica (strain CLIB 122 / E 150) GN=SEC16 PE=3 SV=1	Cgl1939	50.8	5e-06	COG0532	Translation initiation factor 2 (IF-2; GTPase)	K12183	2e-06	53.1	scm:SCHCODRAFT_13774	ESCRT-I complex subunit TSG101	-	-	-
CL3564.Contig2_All	1214	25	90454	34	85797	gi|443894231|dbj|GAC71580.1|	60.1	1e-07	hypothetical protein PANT_4c00012 [Pseudozyma antarctica T-34]	--	--	--	--	sp|Q4WLB9|YA090_ASPFU	50.1	3e-06	Uncharacterized protein AFUA_6G14090 OS=Neosartorya fumigata (strain ATCC MYA-4609 / Af293 / CBS 101355 / FGSC A1100) GN=AFUA_6G14090 PE=1 SV=1	Cgl1939	50.8	5e-06	COG0532	Translation initiation factor 2 (IF-2; GTPase)	--	--	--	--	--	-	-	-
CL3565.Contig1_All	794	27	149365	27	104173	--	--	--	--	--	--	--	--	--	--	--	--	--	--	--	--	--	--	--	--	--	--	-	-	-
CL3565.Contig2_All	701	33	206777	35	152954	--	--	--	--	--	--	--	--	--	--	--	--	--	--	--	--	--	--	--	--	--	--	-	-	-
CL3566.Contig1_All	1106	293	1163641	336	930670	gi|384486605|gb|EIE78785.1|	162.9	1e-38	hypothetical protein RO3G_03490 [Rhizopus delemar RA 99-880]	--	--	--	--	sp|P32854|PEP12_YEAST	95.9	5e-20	Syntaxin PEP12 OS=Saccharomyces cerevisiae (strain ATCC 204508 / S288c) GN=PEP12 PE=1 SV=2	YOR036w	95.9	1e-19	COG5325	t-SNARE complex subunit, syntaxin	K08488	5e-29	127	ani:AN4416.2	syntaxin 7	-	-	-
CL3568.Contig1_All	259	8	135674	14	165592	gi|384500588|gb|EIE91079.1|	51.2	8e-06	hypothetical protein RO3G_15790 [Rhizopus delemar RA 99-880]	--	--	--	--	--	--	--	--	--	--	--	--	--	--	--	--	--	--	-	-	-
CL3568.Contig2_All	856	29	148810	54	193255	gi|384496924|gb|EIE87415.1|	66.6	8e-10	hypothetical protein RO3G_12126 [Rhizopus delemar RA 99-880]	--	--	--	--	sp|P87041|GMS1_SCHPO	54.3	1e-07	UDP-galactose transporter OS=Schizosaccharomyces pombe (strain 972 / ATCC 24843) GN=gms1 PE=2 SV=3	SPCC1795.03	54.3	3e-07	COG0697	Permeases of the drug/metabolite transporter (DMT) superfamily	K15272	5e-07	54.3	spo:SPCC1795.03	solute carrier family 35 (UDP-sugar transporter), member A1/2/3	-	-	-
CL3569.Contig1_All	223	1	19697	0	0.0000	--	--	--	--	--	--	--	--	--	--	--	--	--	--	--	--	--	--	--	--	--	--	-	-	-
CL3569.Contig2_All	281	5	78157	12	130824	--	--	--	--	--	--	--	--	--	--	--	--	--	--	--	--	--	--	--	--	--	--	-	-	-
CL357.Contig1_All	436	26	261935	11	77289	gi|226287230|gb|EEH42743.1|	55.5	4e-07	hypothetical protein PADG_07563 [Paracoccidioides brasiliensis Pb18]	--	--	--	--	--	--	--	--	Rv2839c	52.0	4e-07	COG0532	Translation initiation factor 2 (IF-2; GTPase)	K13199	5e-06	48.9	mgl:MGL_2568	plasminogen activator inhibitor 1 RNA-binding protein	-	-	-
CL357.Contig2_All	392	17	190489	17	132854	--	--	--	--	--	--	--	--	--	--	--	--	--	--	--	--	--	--	--	--	--	--	-	-	-
CL3570.Contig1_All	599	36	263987	27	138086	gi|392589370|gb|EIW78701.1|	68.6	1e-10	hypothetical protein CONPUDRAFT_108689 [Coniophora puteana RWD-64-598 SS2]	--	--	--	--	sp|P49018|GPI8_YEAST	65.1	3e-11	GPI-anchor transamidase OS=Saccharomyces cerevisiae (strain ATCC 204508 / S288c) GN=GPI8 PE=1 SV=1	YDR331w	65.1	8e-11	COG5206	Glycosylphosphatidylinositol transamidase (GPIT), subunit GPI8	K05290	6e-11	66.2	pic:PICST_90137	phosphatidylinositol glycan, class K [EC:2.6.-.-]	-	-	-
CL3570.Contig2_All	370	13	154329	4	33118	--	--	--	--	--	--	--	--	--	--	--	--	--	--	--	--	--	--	--	--	--	--	-	-	-
CL3571.Contig1_All	684	27	173386	37	165713	gi|384498954|gb|EIE89445.1|	97.4	3e-19	hypothetical protein RO3G_14156 [Rhizopus delemar RA 99-880]	--	--	--	--	sp|Q09189|AZR1_SCHPO	78.2	5e-15	5-azacytidine resistance protein azr1 OS=Schizosaccharomyces pombe (strain 972 / ATCC 24843) GN=azr1 PE=4 SV=3	SPAC1556.03	78.2	1e-14	COG0631	Serine/threonine protein phosphatase	--	--	--	--	--	-	-	-
CL3571.Contig2_All	662	18	119432	20	92552	gi|384498954|gb|EIE89445.1|	119.4	7e-26	hypothetical protein RO3G_14156 [Rhizopus delemar RA 99-880]	--	--	--	--	sp|Q09189|AZR1_SCHPO	88.6	3e-18	5-azacytidine resistance protein azr1 OS=Schizosaccharomyces pombe (strain 972 / ATCC 24843) GN=azr1 PE=4 SV=3	SPAC1556.03	88.6	8e-18	COG0631	Serine/threonine protein phosphatase	--	--	--	--	--	-	-	-
CL3572.Contig1_All	674	48	312815	10	45452	gi|425771603|gb|EKV10041.1|	60.8	3e-08	Proline-rich protein LAS17 [Penicillium digitatum Pd1] >gi|425777107|gb|EKV15297.1| Proline-rich protein LAS17 [Penicillium digitatum PHI26]	--	--	--	--	sp|P0CP00|MYO1_CRYNJ	48.1	5e-06	Myosin-1 OS=Cryptococcus neoformans var. neoformans serotype D (strain JEC21 / ATCC MYA-565) GN=MYO1 PE=3 SV=1	--	--	--	--	--	K12879	5e-06	50.4	abe:ARB_03987	THO complex subunit 2	-	-	-
CL3572.Contig2_All	703	9	56233	12	52292	gi|389742562|gb|EIM83748.1|	31.6	1e-06	hypothetical protein STEHIDRAFT_159372 [Stereum hirsutum FP-91666 SS1]	gi|384371305|gb|JN944519.1|	58.0	6e-06	Grosmannia alacris strain CLE88 microsatellite LSM2 sequence	sp|A6R7X5|PAN1_AJECN	49.7	2e-06	Actin cytoskeleton-regulatory complex protein PAN1 OS=Ajellomyces capsulata (strain NAm1 / WU24) GN=PAN1 PE=3 SV=1	CC0303	53.9	2e-07	COG1230	Co/Zn/Cd efflux system component	K12275	3e-07	54.7	cim:CIMG_05176	translocation protein SEC62	-	-	-
CL3572.Contig3_All	717	1	0.6126	4	17090	gi|302908191|ref|XP_003049813.1|	52.8	9e-06	predicted protein [Nectria haematococca mpVI 77-13-4] >gi|256730749|gb|EEU44100.1| predicted protein [Nectria haematococca mpVI 77-13-4]	gi|384371305|gb|JN944519.1|	58.0	6e-06	Grosmannia alacris strain CLE88 microsatellite LSM2 sequence	--	--	--	--	CC0303	53.9	3e-07	COG1230	Co/Zn/Cd efflux system component	K12275	3e-07	54.7	cim:CIMG_05176	translocation protein SEC62	-	-	-
CL3573.Contig1_All	705	17	105917	46	199885	gi|407926145|gb|EKG19115.1|	56.2	8e-07	AMP-dependent synthetase/ligase [Macrophomina phaseolina MS6]	--	--	--	--	--	--	--	--	lin2484	73.2	4e-13	COG2050	Uncharacterized protein, possibly involved in aromatic compounds catabolism	--	--	--	--	--	-	-	-
CL3573.Contig2_All	350	13	163148	5	43764	--	--	--	--	--	--	--	--	--	--	--	--	--	--	--	--	--	--	--	--	--	--	-	-	-
CL3574.Contig1_All	210	11	230081	1	14588	--	--	--	--	--	--	--	--	--	--	--	--	--	--	--	--	--	--	--	--	--	--	-	-	-
CL3575.Contig1_All	467	38	357415	38	249275	gi|471894882|emb|CCO31422.1|	74.3	1e-12	hypothetical protein BN14_05464 [Rhizoctonia solani AG-1 IB]	--	--	--	--	sp|P52710|CBPY_PICPG	60.5	5e-10	Carboxypeptidase Y OS=Komagataella pastoris (strain GS115 / ATCC 20864) GN=PRC1 PE=1 SV=1	SPAC19G12.10c_2	49.7	2e-06	COG2939	Carboxypeptidase C (cathepsin A)	K13289	1e-10	64.3	lel:LELG_05162	cathepsin A (carboxypeptidase C) [EC:3.4.16.5]	-	-	-
CL3575.Contig2_All	217	8	161934	3	42352	gi|336386046|gb|EGO27192.1|	57.4	1e-07	hypothetical protein SERLADRAFT_413693 [Serpula lacrymans var. lacrymans S7.9]	--	--	--	--	--	--	--	--	--	--	--	--	--	K13289	2e-06	49.7	lel:LELG_05162	cathepsin A (carboxypeptidase C) [EC:3.4.16.5]	-	-	-
CL3576.Contig1_All	522	23	193537	19	111505	--	--	--	--	--	--	--	--	--	--	--	--	TM1701	71.2	9e-13	COG0534	Na+-driven multidrug efflux pump	--	--	--	--	--	-	-	-
CL3576.Contig2_All	254	4	69172	4	48243	--	--	--	--	--	--	--	--	--	--	--	--	--	--	--	--	--	--	--	--	--	--	-	-	-
CL3577.Contig1_All	920	84	401050	88	293026	--	--	--	--	--	--	--	--	--	--	--	--	alr3954	267	2e-71	COG4094	Predicted membrane protein	--	--	--	--	--	-	-	-
CL3577.Contig2_All	342	71	911882	84	752428	--	--	--	--	--	--	--	--	--	--	--	--	--	--	--	--	--	--	--	--	--	--	-	-	-
CL3578.Contig1_All	900	438	2137658	673	2290784	gi|449547423|gb|EMD38391.1|	147.1	5e-34	hypothetical protein CERSUDRAFT_153213 [Ceriporiopsis subvermispora B]	--	--	--	--	sp|P41887|HSP90_SCHPO	127	8e-30	Heat shock protein 90 homolog OS=Schizosaccharomyces pombe (strain 972 / ATCC 24843) GN=swo1 PE=1 SV=2	SPAC926.04c	127	2e-29	COG0326	Molecular chaperone, HSP90 family	K04079	3e-33	141	scm:SCHCODRAFT_65881	molecular chaperone HtpG	-	-	-
CL3579.Contig1_All	249	13	229325	22	270667	--	--	--	--	--	--	--	--	--	--	--	--	--	--	--	--	--	--	--	--	--	--	-	-	-
CL3579.Contig2_All	213	1	20622	3	43147	--	--	--	--	--	--	--	--	--	--	--	--	--	--	--	--	--	--	--	--	--	--	-	-	-
CL358.Contig1_All	744	100	590383	96	395285	gi|363755560|ref|XP_003647995.1|	2018-07-22	5e-08	hypothetical protein Ecym_7349 [Eremothecium cymbalariae DBVPG#7215] >gi|356892031|gb|AET41178.1| hypothetical protein Ecym_7349 [Eremothecium cymbalariae DBVPG#7215]	--	--	--	--	sp|P36594|RPB1_SCHPO	60.1	2e-09	DNA-directed RNA polymerase II subunit rpb1 OS=Schizosaccharomyces pombe (strain 972 / ATCC 24843) GN=rpb1 PE=1 SV=1	SPBC28F2.12	60.1	4e-09	COG0086	DNA-directed RNA polymerase, beta' subunit/160 kD subunit	K03006	2e-10	65.5	nhe:NECHADRAFT_103209	DNA-directed RNA polymerase II subunit RPB1 [EC:2.7.7.6]	GO:0071704	GO:0016787//hydrolase activity	-
CL358.Contig2_All	905	63	305773	34	115091	gi|34809533|gb|AAQ82687.1|	58.2	3e-07	Epa5p [Candida glabrata]	--	--	--	--	sp|P08640|MUC1_YEAST	83.6	2e-16	Flocculation protein FLO11 OS=Saccharomyces cerevisiae (strain ATCC 204508 / S288c) GN=MUC1 PE=1 SV=2	SPBC28F2.12	78.2	2e-14	COG0086	DNA-directed RNA polymerase, beta' subunit/160 kD subunit	K03006	8e-16	83.6	pic:PICST_75374	DNA-directed RNA polymerase II subunit RPB1 [EC:2.7.7.6]	-	GO:0016787//hydrolase activity	-
CL358.Contig3_All	706	39	242642	9	39053	gi|363755560|ref|XP_003647995.1|	63.2	6e-09	hypothetical protein Ecym_7349 [Eremothecium cymbalariae DBVPG#7215] >gi|356892031|gb|AET41178.1| hypothetical protein Ecym_7349 [Eremothecium cymbalariae DBVPG#7215]	--	--	--	--	sp|P08640|MUC1_YEAST	60.1	1e-09	Flocculation protein FLO11 OS=Saccharomyces cerevisiae (strain ATCC 204508 / S288c) GN=MUC1 PE=1 SV=2	SPBC28F2.12	59.7	5e-09	COG0086	DNA-directed RNA polymerase, beta' subunit/160 kD subunit	K01183	2e-09	61.6	nfi:NFIA_038360	chitinase [EC:3.2.1.14]	-	GO:0016787//hydrolase activity	-
CL3580.Contig1_All	425	2	20670	1	0.7208	--	--	--	--	--	--	--	--	--	--	--	--	--	--	--	--	--	--	--	--	--	--	-	-	-
CL3580.Contig2_All	418	7	73558	1	0.7329	--	--	--	--	--	--	--	--	--	--	--	--	--	--	--	--	--	--	--	--	--	--	-	-	-
CL3580.Contig3_All	203	4	86551	6	90546	--	--	--	--	--	--	--	--	--	--	--	--	--	--	--	--	--	--	--	--	--	--	-	-	-
CL3581.Contig1_All	932	192	904882	172	565359	--	--	--	--	--	--	--	--	--	--	--	--	--	--	--	--	--	--	--	--	--	--	-	-	-
CL3581.Contig2_All	721	118	718875	72	305921	--	--	--	--	--	--	--	--	--	--	--	--	--	--	--	--	--	--	--	--	--	--	-	-	-
CL3582.Contig1_All	291	164	2475469	99	1042207	gi|328768663|gb|EGF78709.1|	123.2	1e-27	hypothetical protein BATDEDRAFT_17386 [Batrachochytrium dendrobatidis JAM81]	--	--	--	--	sp|P49349|FPPS_KLULA	109	5e-25	Farnesyl pyrophosphate synthase OS=Kluyveromyces lactis (strain ATCC 8585 / CBS 2359 / DSM 70799 / NBRC 1267 / NRRL Y-1140 / WM37) GN=FPS1 PE=3 SV=1	YJL167w	107	7e-24	COG0142	Geranylgeranyl pyrophosphate synthase	K00787	2e-26	115	dha:DEHA2F08272g	farnesyl diphosphate synthase [EC:2.5.1.1 2.5.1.10]	GO:0008299//isoprenoid biosynthetic process;GO:0006696//ergosterol biosynthetic process	GO:0004337//geranyltranstransferase activity;GO:0004161//dimethylallyltranstransferase activity	-
CL3582.Contig2_All	324	23	311810	26	245833	gi|328768663|gb|EGF78709.1|	135.6	3e-31	hypothetical protein BATDEDRAFT_17386 [Batrachochytrium dendrobatidis JAM81]	gi|379072327|gb|JQ289994.1|	69.9	7e-10	Blakeslea trispora strain ATCC 14272 farnesyl pyrophosphate synthase (fps) mRNA, complete cds	sp|P08524|FPPS_YEAST	119	4e-28	Farnesyl pyrophosphate synthase OS=Saccharomyces cerevisiae (strain ATCC 204508 / S288c) GN=ERG20 PE=1 SV=2	YJL167w	119	1e-27	COG0142	Geranylgeranyl pyrophosphate synthase	K00787	6e-30	127	afv:AFLA_004630	farnesyl diphosphate synthase [EC:2.5.1.1 2.5.1.10]	GO:0008299//isoprenoid biosynthetic process	GO:0016740//transferase activity	-
CL3582.Contig3_All	907	96	464912	95	320869	gi|126136094|ref|XP_001384571.1|	249.2	1e-64	arnesyl diphosphate synthetase (FPP synthetase) [Scheffersomyces stipitis CBS 6054] >gi|126091769|gb|ABN66542.1| arnesyl diphosphate synthetase (FPP synthetase) [Scheffersomyces stipitis CBS 6054]	--	--	--	--	sp|P08524|FPPS_YEAST	234	5e-62	Farnesyl pyrophosphate synthase OS=Saccharomyces cerevisiae (strain ATCC 204508 / S288c) GN=ERG20 PE=1 SV=2	YJL167w	234	1e-61	COG0142	Geranylgeranyl pyrophosphate synthase	K00787	1e-65	249	pic:PICST_89338	farnesyl diphosphate synthase [EC:2.5.1.1 2.5.1.10]	-	GO:0016740//transferase activity	-
CL3583.Contig1_All	483	0	0.0000	5	31713	gi|403173285|ref|XP_003332372.2|	124.8	7e-28	hypothetical protein PGTG_13757 [Puccinia graminis f. sp. tritici CRL 75-36-700-3] >gi|375170210|gb|EFP87953.2| hypothetical protein PGTG_13757 [Puccinia graminis f. sp. tritici CRL 75-36-700-3]	gi|328349772|emb|FR839628.1|	67.9	4e-09	Pichia pastoris CBS 7435 chromosome 1, complete replicon sequence	sp|Q8NJR4|URE2_KLUMA	67.0	6e-12	Protein URE2 OS=Kluyveromyces marxianus GN=URE2 PE=3 SV=1	--	--	--	--	--	K09104	1e-12	71.2	lel:LELG_05714	bHLH factor, other	GO:0016255//attachment of GPI anchor to protein	GO:0005488//binding	GO:0042765//GPI-anchor transamidase complex
CL3583.Contig2_All	319	0	0.0000	2	19207	gi|403173285|ref|XP_003332372.2|	126.7	1e-28	hypothetical protein PGTG_13757 [Puccinia graminis f. sp. tritici CRL 75-36-700-3] >gi|375170210|gb|EFP87953.2| hypothetical protein PGTG_13757 [Puccinia graminis f. sp. tritici CRL 75-36-700-3]	gi|387514869|emb|HE806323.1|	63.9	4e-08	Tetrapisispora blattae CBS 6284 chromosome 8, complete genome	--	--	--	--	--	--	--	--	--	K05291	2e-10	62.8	tve:TRV_02210	phosphatidylinositol glycan, class S	-	-	-
CL3584.Contig1_All	243	6	108455	3	37820	--	--	--	--	--	--	--	--	--	--	--	--	--	--	--	--	--	--	--	--	--	--	-	-	-
CL3584.Contig2_All	298	6	88439	10	102801	--	--	--	--	--	--	--	--	--	--	--	--	--	--	--	--	--	--	--	--	--	--	-	-	-
CL3585.Contig1_All	316	22	305803	49	475030	--	--	--	--	--	--	--	--	--	--	--	--	--	--	--	--	--	--	--	--	--	--	-	-	-
CL3586.Contig1_All	365	27	324921	45	377686	--	--	--	--	--	--	--	--	--	--	--	--	--	--	--	--	--	--	--	--	--	--	-	-	-
CL3586.Contig2_All	292	13	195554	14	146878	--	--	--	--	--	--	--	--	--	--	--	--	--	--	--	--	--	--	--	--	--	--	-	-	-
CL3587.Contig1_All	371	18	213111	29	239462	--	--	--	--	--	--	--	--	--	--	--	--	--	--	--	--	--	--	--	--	--	--	-	-	-
CL3587.Contig2_All	334	12	157812	10	91720	--	--	--	--	--	--	--	--	--	--	--	--	--	--	--	--	--	--	--	--	--	--	-	-	-
CL3588.Contig1_All	367	11	131654	7	58431	gi|390594467|gb|EIN03878.1|	113.6	1e-24	hydroxymethylglutaryl-CoA synthase [Punctularia strigosozonata HHB-11173 SS5]	--	--	--	--	sp|P54839|HMCS_YEAST	91.3	1e-19	Hydroxymethylglutaryl-CoA synthase OS=Saccharomyces cerevisiae (strain ATCC 204508 / S288c) GN=ERG13 PE=1 SV=1	YML126c	91.3	4e-19	COG3425	3-hydroxy-3-methylglutaryl CoA synthase	K01641	3e-23	105	lbc:LACBIDRAFT_182480	hydroxymethylglutaryl-CoA synthase [EC:2.3.3.10]	GO:0008152//metabolic process	GO:0003824//catalytic activity	-
CL3588.Contig2_All	351	12	150169	4	34911	gi|390594467|gb|EIN03878.1|	113.6	1e-24	hydroxymethylglutaryl-CoA synthase [Punctularia strigosozonata HHB-11173 SS5]	--	--	--	--	sp|P54839|HMCS_YEAST	91.3	1e-19	Hydroxymethylglutaryl-CoA synthase OS=Saccharomyces cerevisiae (strain ATCC 204508 / S288c) GN=ERG13 PE=1 SV=1	YML126c	91.3	4e-19	COG3425	3-hydroxy-3-methylglutaryl CoA synthase	K01641	3e-23	105	lbc:LACBIDRAFT_182480	hydroxymethylglutaryl-CoA synthase [EC:2.3.3.10]	GO:0008152//metabolic process	GO:0003824//catalytic activity	-
CL3589.Contig1_All	202	3	65234	0	0.0000	--	--	--	--	--	--	--	--	--	--	--	--	--	--	--	--	--	--	--	--	--	--	-	-	-
CL359.Contig1_All	858	4	20478	10	35705	--	--	--	--	--	--	--	--	--	--	--	--	--	--	--	--	--	--	--	--	--	--	-	-	-
CL359.Contig2_All	1077	15	61176	22	62578	--	--	--	--	--	--	--	--	--	--	--	--	--	--	--	--	--	--	--	--	--	--	-	-	-
CL359.Contig3_All	316	5	69501	4	38778	--	--	--	--	--	--	--	--	--	--	--	--	--	--	--	--	--	--	--	--	--	--	-	-	-
CL3590.Contig1_All	282	15	233641	25	271583	--	--	--	--	--	--	--	--	--	--	--	--	--	--	--	--	--	--	--	--	--	--	-	-	-
CL3590.Contig2_All	592	59	437761	44	227689	--	--	--	--	--	--	--	--	--	--	--	--	--	--	--	--	--	--	--	--	--	--	-	-	-
CL3591.Contig1_All	264	24	399313	26	301704	gi|384497845|gb|EIE88336.1|	101.7	5e-21	hypothetical protein RO3G_13047 [Rhizopus delemar RA 99-880]	--	--	--	--	sp|O74957|AGO1_SCHPO	78.2	1e-15	Protein argonaute OS=Schizosaccharomyces pombe (strain 972 / ATCC 24843) GN=ago1 PE=1 SV=1	--	--	--	--	--	K11596	8e-17	84.3	cnb:CNBJ2880	argonaute	-	-	-
CL3591.Contig2_All	284	59	912516	52	560915	gi|384497845|gb|EIE88336.1|	99.4	2e-20	hypothetical protein RO3G_13047 [Rhizopus delemar RA 99-880]	--	--	--	--	sp|O74957|AGO1_SCHPO	74.3	2e-14	Protein argonaute OS=Schizosaccharomyces pombe (strain 972 / ATCC 24843) GN=ago1 PE=1 SV=1	--	--	--	--	--	K11596	5e-16	81.6	cnb:CNBJ2880	argonaute	-	-	-
CL3592.Contig1_All	1053	87	362909	153	445118	--	--	--	--	--	--	--	--	--	--	--	--	--	--	--	--	--	--	--	--	--	--	-	-	-
CL3593.Contig1_All	321	17	232622	4	38174	--	--	--	--	--	--	--	--	--	--	--	--	--	--	--	--	--	--	--	--	--	--	-	-	-
CL3594.Contig1_All	1442	0	0.0000	226	480126	gi|331231704|ref|XP_003328515.1|	509.2	1e-142	14-3-3 family protein [Puccinia graminis f. sp. tritici CRL 75-36-700-3] >gi|309307505|gb|EFP84096.1| 14-3-3 family protein [Puccinia graminis f. sp. tritici CRL 75-36-700-3]	gi|403168950|ref|XM_003328467.2|	1090	0.0	Puccinia graminis f. sp. tritici CRL 75-36-700-3 14-3-3 family protein (PGTG_10474), mRNA	sp|O42766|1433_CANAL	378	7e-105	14-3-3 protein homolog OS=Candida albicans (strain SC5314 / ATCC MYA-2876) GN=BMH1 PE=1 SV=2	SPAC8E11.02c	376	6e-104	COG5040	14-3-3 family protein	K06630	2e-112	405	cnb:CNBI2830	tyrosine 3-monooxygenase/tryptophan 5-monooxygenase activation protein	GO:0007265//Ras protein signal transduction;GO:0001402//signal transduction involved in filamentous growth;GO:0051436//negative regulation of ubiquitin-protein ligase activity involved in mitotic cell cycle;GO:0005977//glycogen metabolic process;GO:0030437//ascospore formation;GO:0007124//pseudohyphal growth;GO:0034221//fungal-type cell wall chitin biosynthetic process;GO:0000077//DNA damage checkpoint;GO:0006270//DNA replication initiation;GO:0006267//pre-replicative complex assembly	GO:0050815//phosphoserine binding;GO:0019904//protein domain specific binding;GO:0003688//DNA replication origin binding	GO:0005634//nucleus
CL3594.Contig2_All	1364	1	0.3220	258	579451	gi|331231704|ref|XP_003328515.1|	509.2	1e-142	14-3-3 family protein [Puccinia graminis f. sp. tritici CRL 75-36-700-3] >gi|309307505|gb|EFP84096.1| 14-3-3 family protein [Puccinia graminis f. sp. tritici CRL 75-36-700-3]	gi|403168950|ref|XM_003328467.2|	1090	0.0	Puccinia graminis f. sp. tritici CRL 75-36-700-3 14-3-3 family protein (PGTG_10474), mRNA	sp|O42766|1433_CANAL	378	6e-105	14-3-3 protein homolog OS=Candida albicans (strain SC5314 / ATCC MYA-2876) GN=BMH1 PE=1 SV=2	SPAC8E11.02c	376	6e-104	COG5040	14-3-3 family protein	K06630	2e-112	405	cnb:CNBI2830	tyrosine 3-monooxygenase/tryptophan 5-monooxygenase activation protein	GO:0007265//Ras protein signal transduction;GO:0001402//signal transduction involved in filamentous growth;GO:0051436//negative regulation of ubiquitin-protein ligase activity involved in mitotic cell cycle;GO:0005977//glycogen metabolic process;GO:0030437//ascospore formation;GO:0007124//pseudohyphal growth;GO:0034221//fungal-type cell wall chitin biosynthetic process;GO:0000077//DNA damage checkpoint;GO:0006270//DNA replication initiation;GO:0006267//pre-replicative complex assembly	GO:0050815//phosphoserine binding;GO:0019904//protein domain specific binding;GO:0003688//DNA replication origin binding	GO:0005634//nucleus
CL3595.Contig1_All	214	0	0.0000	17	243359	gi|331214035|ref|XP_003319699.1|	137.9	6e-32	argininosuccinate synthase [Puccinia graminis f. sp. tritici CRL 75-36-700-3] >gi|309298689|gb|EFP75280.1| argininosuccinate synthase [Puccinia graminis f. sp. tritici CRL 75-36-700-3]	gi|403171462|ref|XM_003330647.2|	151	1e-34	Puccinia graminis f. sp. tritici CRL 75-36-700-3 argininosuccinate synthase (PGTG_12232), mRNA	sp|P22768|ASSY_YEAST	52.4	7e-08	Argininosuccinate synthase OS=Saccharomyces cerevisiae (strain ATCC 204508 / S288c) GN=ARG1 PE=1 SV=3	YOL058w	52.4	2e-07	COG0137	Argininosuccinate synthase	K01940	3e-08	55.8	mgl:MGL_1843	argininosuccinate synthase [EC:6.3.4.5]	GO:0006526//arginine biosynthetic process	GO:0005524//ATP binding;GO:0004055//argininosuccinate synthase activity	GO:0005829//cytosol
CL3595.Contig2_All	1158	0	0.0000	219	579358	gi|331214035|ref|XP_003319699.1|	628.6	9e-179	argininosuccinate synthase [Puccinia graminis f. sp. tritici CRL 75-36-700-3] >gi|309298689|gb|EFP75280.1| argininosuccinate synthase [Puccinia graminis f. sp. tritici CRL 75-36-700-3]	gi|403159036|ref|XM_003319651.2|	793	0.0	Puccinia graminis f. sp. tritici CRL 75-36-700-3 argininosuccinate synthase (PGTG_01873), mRNA	sp|P22768|ASSY_YEAST	375	4e-104	Argininosuccinate synthase OS=Saccharomyces cerevisiae (strain ATCC 204508 / S288c) GN=ARG1 PE=1 SV=3	YOL058w	372	7e-103	COG0137	Argininosuccinate synthase	K01940	9e-119	426	cci:CC1G_05760	argininosuccinate synthase [EC:6.3.4.5]	GO:0006526//arginine biosynthetic process	GO:0005524//ATP binding;GO:0004055//argininosuccinate synthase activity	GO:0005829//cytosol
CL3596.Contig1_All	273	11	176985	23	258093	--	--	--	--	--	--	--	--	--	--	--	--	--	--	--	--	--	--	--	--	--	--	-	-	-
CL3596.Contig2_All	741	39	231181	37	152966	--	--	--	--	--	--	--	--	--	--	--	--	--	--	--	--	--	--	--	--	--	--	-	-	-
CL3597.Contig1_All	457	6	57669	16	107254	--	--	--	--	--	--	--	--	--	--	--	--	--	--	--	--	--	--	--	--	--	--	-	-	-
CL3597.Contig2_All	546	25	201119	11	61718	--	--	--	--	--	--	--	--	--	--	--	--	--	--	--	--	--	--	--	--	--	--	-	-	-
CL3598.Contig1_All	692	18	114254	18	79685	--	--	--	--	--	--	--	--	--	--	--	--	slr0022	87.0	3e-17	COG0727	Predicted Fe-S-cluster oxidoreductase	--	--	--	--	--	-	-	-
CL3598.Contig2_All	950	16	73978	16	51595	--	--	--	--	--	--	--	--	--	--	--	--	slr0022	58.5	2e-08	COG0727	Predicted Fe-S-cluster oxidoreductase	--	--	--	--	--	-	-	-
CL3599.Contig1_All	615	55	392821	61	303855	--	--	--	--	--	--	--	--	--	--	--	--	--	--	--	--	--	--	--	--	--	--	-	-	-
CL3599.Contig2_All	1179	80	298046	71	184483	--	--	--	--	--	--	--	--	--	--	--	--	--	--	--	--	--	--	--	--	--	--	-	-	-
CL36.Contig1_All	456	12	115591	35	235134	--	--	--	--	--	--	--	--	--	--	--	--	--	--	--	--	--	--	--	--	--	--	-	-	-
CL36.Contig2_All	347	4	50633	19	167740	--	--	--	--	--	--	--	--	--	--	--	--	--	--	--	--	--	--	--	--	--	--	-	-	-
CL360.Contig1_All	279	70	1102048	49	538026	gi|336463306|gb|EGO51546.1|	52.8	2e-06	hypothetical protein NEUTE1DRAFT_125228 [Neurospora tetrasperma FGSC 2508] >gi|350297487|gb|EGZ78464.1| hypothetical protein NEUTE2DRAFT_154870 [Neurospora tetrasperma FGSC 2509]	--	--	--	--	--	--	--	--	PA5037_2	48.5	3e-06	COG3266	Uncharacterized protein conserved in bacteria	--	--	--	--	--	-	-	-
CL360.Contig2_All	1354	519	1683663	366	828083	gi|146323084|ref|XP_756037.2|	60.8	9e-08	PT repeat family protein [Aspergillus fumigatus Af293] >gi|129558608|gb|EAL93999.2| PT repeat family protein [Aspergillus fumigatus Af293]	--	--	--	--	sp|A5DVD6|PAN1_LODEL	58.9	8e-09	Actin cytoskeleton-regulatory complex protein PAN1 OS=Lodderomyces elongisporus (strain ATCC 11503 / CBS 2605 / JCM 1781 / NBRC 1676 / NRRL YB-4239) GN=PAN1 PE=3 SV=1	CC3441	61.6	3e-09	COG2267	Lysophospholipase	K05747	5e-08	58.5	cnb:CNBE5050	Wiskott-Aldrich syndrome protein	-	-	-
CL360.Contig3_All	627	86	602473	56	273610	--	--	--	--	--	--	--	--	--	--	--	--	--	--	--	--	--	--	--	--	--	--	-	-	-
CL3600.Contig1_All	739	82	487389	74	306760	--	--	--	--	--	--	--	--	--	--	--	--	--	--	--	--	--	--	--	--	--	--	-	-	-
CL3600.Contig2_All	444	24	237430	15	103495	--	--	--	--	--	--	--	--	--	--	--	--	--	--	--	--	--	--	--	--	--	--	-	-	-
CL3601.Contig1_All	427	35	360037	22	157836	gi|390601182|gb|EIN10576.1|	64.7	7e-10	hypothetical protein PUNSTDRAFT_142556 [Punctularia strigosozonata HHB-11173 SS5]	--	--	--	--	sp|A2QBZ0|SEC31_ASPNC	57.4	4e-09	Protein transport protein sec31 OS=Aspergillus niger (strain CBS 513.88 / FGSC A1513) GN=sec31 PE=3 SV=1	BMEII0528	54.7	5e-08	COG3572	Gamma-glutamylcysteine synthetase	K14005	1e-08	57.4	ang:ANI_1_226024	protein transport protein SEC31	-	-	-
CL3601.Contig2_All	233	10	188517	8	105183	gi|58267498|ref|XP_570905.1|	55.1	5e-07	hypothetical protein CNE03390 [Cryptococcus neoformans var. neoformans JEC21] >gi|57227139|gb|AAW43598.1| hypothetical protein CNE03390 [Cryptococcus neoformans var. neoformans JEC21]	--	--	--	--	sp|Q2UF60|SEC31_ASPOR	53.5	3e-08	Protein transport protein sec31 OS=Aspergillus oryzae (strain ATCC 42149 / RIB 40) GN=sec31 PE=3 SV=2	SPBC2D10.10c	48.9	2e-06	COG1889	Fibrillarin-like rRNA methylase	K05747	1e-08	57.4	pic:PICST_65459	Wiskott-Aldrich syndrome protein	-	-	-
CL3602.Contig1_All	571	104	800025	82	439936	gi|213408098|ref|XP_002174820.1|	159.1	5e-38	signal recognition particle protein [Schizosaccharomyces japonicus yFS275] >gi|212002867|gb|EEB08527.1| signal recognition particle protein [Schizosaccharomyces japonicus yFS275]	--	--	--	--	sp|P20424|SRP54_YEAST	150	4e-37	Signal recognition particle subunit SRP54 OS=Saccharomyces cerevisiae (strain ATCC 204508 / S288c) GN=SRP54 PE=1 SV=2	alr1952	251	6e-67	COG0541	Signal recognition particle GTPase	K03106	2e-37	154	clu:CLUG_04939	signal recognition particle subunit SRP54	-	-	-
CL3602.Contig2_All	275	21	335423	15	167098	gi|213408098|ref|XP_002174820.1|	70.1	1e-11	signal recognition particle protein [Schizosaccharomyces japonicus yFS275] >gi|212002867|gb|EEB08527.1| signal recognition particle protein [Schizosaccharomyces japonicus yFS275]	--	--	--	--	sp|P21565|SRP54_SCHPO	67.8	2e-12	Signal recognition particle 54 kDa protein homolog OS=Schizosaccharomyces pombe (strain 972 / ATCC 24843) GN=srp54 PE=1 SV=1	slr1531	122	1e-28	COG0541	Signal recognition particle GTPase	K03106	2e-12	69.7	mgl:MGL_2403	signal recognition particle subunit SRP54	-	-	-
CL3603.Contig1_All	236	16	297793	17	220673	gi|315040189|ref|XP_003169472.1|	63.9	1e-09	hypothetical protein MGYG_08376 [Arthroderma gypseum CBS 118893] >gi|311346162|gb|EFR05365.1| hypothetical protein MGYG_08376 [Arthroderma gypseum CBS 118893]	--	--	--	--	--	--	--	--	PA5422	52.0	3e-07	COG0676	Uncharacterized enzymes related to aldose 1-epimerase	K01792	3e-10	62.4	cpw:CPC735_022450	glucose-6-phosphate 1-epimerase [EC:5.1.3.15]	-	-	-
CL3603.Contig2_All	1666	391	1030881	557	1024217	gi|378725687|gb|EHY52146.1|	176.4	2e-42	aldose 1-epimerase [Exophiala dermatitidis NIH/UT8656]	--	--	--	--	sp|Q03161|YMY9_YEAST	135	7e-32	Glucose-6-phosphate 1-epimerase OS=Saccharomyces cerevisiae (strain ATCC 204508 / S288c) GN=YMR099C PE=1 SV=1	VC2001	161	4e-39	COG0676	Uncharacterized enzymes related to aldose 1-epimerase	K01792	2e-42	172	cpw:CPC735_022450	glucose-6-phosphate 1-epimerase [EC:5.1.3.15]	-	-	-
CL3604.Contig1_All	214	7	143678	4	57261	--	--	--	--	--	--	--	--	--	--	--	--	--	--	--	--	--	--	--	--	--	--	-	-	-
CL3604.Contig2_All	285	13	200357	21	225728	--	--	--	--	--	--	--	--	--	--	--	--	--	--	--	--	--	--	--	--	--	--	-	-	-
CL3605.Contig1_All	478	44	404326	41	262765	--	--	--	--	--	--	--	--	--	--	--	--	--	--	--	--	--	--	--	--	--	--	-	-	-
CL3606.Contig1_All	468	24	225254	20	130917	--	--	--	--	--	--	--	--	--	--	--	--	--	--	--	--	--	--	--	--	--	--	-	-	-
CL3606.Contig2_All	299	21	308500	14	143439	--	--	--	--	--	--	--	--	--	--	--	--	--	--	--	--	--	--	--	--	--	--	-	-	-
CL3607.Contig1_All	237	22	407738	28	361927	--	--	--	--	--	--	--	--	--	--	--	--	--	--	--	--	--	--	--	--	--	--	-	-	-
CL3607.Contig2_All	268	26	426133	9	102877	gi|169856833|ref|XP_001835070.1|	2018-02-21	2e-07	hypothetical protein CC1G_06473 [Coprinopsis cinerea okayama7#130] >gi|116503817|gb|EAU86712.1| hypothetical protein CC1G_06473 [Coprinopsis cinerea okayama7#130]	--	--	--	--	sp|A1CD74|PAN1_ASPCL	55.5	8e-09	Actin cytoskeleton-regulatory complex protein pan1 OS=Aspergillus clavatus (strain ATCC 1007 / CBS 513.65 / DSM 816 / NCTC 3887 / NRRL 1) GN=pan1 PE=3 SV=1	--	--	--	--	--	K05747	5e-07	51.6	uma:UM03687.1	Wiskott-Aldrich syndrome protein	-	-	GO:0005737//cytoplasm;GO:0043229//intracellular organelle
CL3608.Contig1_All	208	8	168940	6	88369	--	--	--	--	--	--	--	--	--	--	--	--	--	--	--	--	--	--	--	--	--	--	-	-	-
CL3608.Contig2_All	1377	646	2060654	757	1684122	gi|328771711|gb|EGF81750.1|	237.7	5e-61	hypothetical protein BATDEDRAFT_10020 [Batrachochytrium dendrobatidis JAM81]	--	--	--	--	sp|Q9Y7K5|YGI3_SCHPO	124	2e-28	Uncharacterized WD repeat-containing protein C2A9.03 OS=Schizosaccharomyces pombe (strain 972 / ATCC 24843) GN=SPBC2A9.03 PE=4 SV=2	all0664	75.1	3e-13	COG2319	FOG: WD40 repeat	K00777	8e-16	84.3	afm:AFUA_7G07100	[EC:2.4.2.-]	-	-	-
CL3609.Contig1_All	1292	519	1764458	484	1147610	--	--	--	--	--	--	--	--	--	--	--	--	--	--	--	--	--	--	--	--	--	--	-	-	-
CL3609.Contig2_All	559	170	1335807	128	701471	--	--	--	--	--	--	--	--	--	--	--	--	--	--	--	--	--	--	--	--	--	--	-	-	-
CL3609.Contig3_All	443	94	932032	66	456407	--	--	--	--	--	--	--	--	--	--	--	--	--	--	--	--	--	--	--	--	--	--	-	-	-
CL361.Contig1_All	2125	927	1916141	1130	1629038	gi|328770758|gb|EGF80799.1|	298.9	3e-79	hypothetical protein BATDEDRAFT_36939 [Batrachochytrium dendrobatidis JAM81]	--	--	--	--	sp|P08640|MUC1_YEAST	120	5e-27	Flocculation protein FLO11 OS=Saccharomyces cerevisiae (strain ATCC 204508 / S288c) GN=MUC1 PE=1 SV=2	MT1799	108	4e-23	COG3511	Phospholipase C	K01114	8e-67	254	ani:AN8546.2	phospholipase C [EC:3.1.4.3]	-	-	-
CL361.Contig2_All	460	246	2349005	445	2963561	--	--	--	--	--	--	--	--	--	--	--	--	--	--	--	--	--	--	--	--	--	--	-	-	-
CL361.Contig3_All	533	449	3700204	694	3988815	--	--	--	--	--	--	--	--	--	--	--	--	--	--	--	--	--	--	--	--	--	--	-	-	-
CL361.Contig4_All	594	135	998284	154	794229	gi|328768935|gb|EGF78980.1|	156.8	3e-37	hypothetical protein BATDEDRAFT_12700 [Batrachochytrium dendrobatidis JAM81]	--	--	--	--	--	--	--	--	Rv2349c	70.5	2e-12	COG3511	Phospholipase C	K01114	1e-30	131	ani:AN8546.2	phospholipase C [EC:3.1.4.3]	-	-	-
CL361.Contig5_All	512	196	1681484	174	1041096	gi|406697774|gb|EKD01027.1|	53.5	2e-06	hypothetical protein A1Q2_04714 [Trichosporon asahii var. asahii CBS 8904]	--	--	--	--	sp|Q4P0G6|CWC21_USTMA	48.9	2e-06	Pre-mRNA-splicing factor CWC21 OS=Ustilago maydis (strain 521 / FGSC 9021) GN=CWC21 PE=3 SV=1	--	--	--	--	--	K05747	1e-07	54.7	uma:UM03687.1	Wiskott-Aldrich syndrome protein	-	GO:0003824//catalytic activity	-
CL3610.Contig1_All	387	65	737750	54	427459	--	--	--	--	--	--	--	--	--	--	--	--	--	--	--	--	--	--	--	--	--	--	-	-	-
CL3610.Contig2_All	1464	384	1152117	163	341082	gi|340521918|gb|EGR52151.1|	59.7	2e-07	predicted protein [Trichoderma reesei QM6a]	--	--	--	--	sp|Q7RX84|CWC22_NEUCR	76.6	4e-14	Pre-mRNA-splicing factor cwc-22 OS=Neurospora crassa (strain ATCC 24698 / 74-OR23-1A / CBS 708.71 / DSM 1257 / FGSC 987) GN=cwc-22 PE=3 SV=1	ZtolA	61.2	4e-09	COG3064	Membrane protein involved in colicin uptake	K13100	2e-13	76.6	ncr:NCU00066	pre-mRNA-splicing factor CWC22	-	-	-
CL3610.Contig3_All	533	178	1466896	94	540272	gi|225677833|gb|EEH16117.1|	52.8	4e-06	pre-mRNA-splicing factor cwc22 [Paracoccidioides brasiliensis Pb03]	--	--	--	--	sp|Q7RX84|CWC22_NEUCR	53.5	8e-08	Pre-mRNA-splicing factor cwc-22 OS=Neurospora crassa (strain ATCC 24698 / 74-OR23-1A / CBS 708.71 / DSM 1257 / FGSC 987) GN=cwc-22 PE=3 SV=1	Cgl1939	54.3	1e-07	COG0532	Translation initiation factor 2 (IF-2; GTPase)	K13100	2e-08	57.4	pte:PTT_13720	pre-mRNA-splicing factor CWC22	GO:0006351//transcription, DNA-dependent	-	-
CL3611.Contig1_All	850	116	599440	109	392843	gi|408397963|gb|EKJ77100.1|	223.4	5e-57	hypothetical protein FPSE_02744 [Fusarium pseudograminearum CS3096]	--	--	--	--	sp|Q9P3U4|YKX2_SCHPO	201	4e-52	Uncharacterized RING finger protein C328.02 OS=Schizosaccharomyces pombe (strain 972 / ATCC 24843) GN=SPAC328.02 PE=3 SV=1	--	--	--	--	--	K11968	6e-58	223	fgr:FG07044.1	ariadne-1	-	-	-
CL3611.Contig2_All	333	58	765051	57	524375	gi|171679387|ref|XP_001904640.1|	107.5	9e-23	hypothetical protein [Podospora anserina S mat+] >gi|170939319|emb|CAP64547.1| unnamed protein product [Podospora anserina S mat+]	--	--	--	--	sp|Q9P3U4|YKX2_SCHPO	98.2	1e-21	Uncharacterized RING finger protein C328.02 OS=Schizosaccharomyces pombe (strain 972 / ATCC 24843) GN=SPAC328.02 PE=3 SV=1	--	--	--	--	--	K11968	8e-24	107	pan:PODANSg1662	ariadne-1	GO:0043581	-	-
CL3611.Contig3_All	495	101	896237	119	736467	gi|409045345|gb|EKM54826.1|	119.4	3e-26	hypothetical protein PHACADRAFT_175334 [Phanerochaete carnosa HHB-10118-sp]	--	--	--	--	sp|Q9P3U4|YKX2_SCHPO	112	2e-25	Uncharacterized RING finger protein C328.02 OS=Schizosaccharomyces pombe (strain 972 / ATCC 24843) GN=SPAC328.02 PE=3 SV=1	--	--	--	--	--	K11968	2e-26	117	scm:SCHCODRAFT_69366	ariadne-1	-	-	-
CL3612.Contig1_All	1221	188	676315	212	531902	gi|363755560|ref|XP_003647995.1|	68.2	5e-10	hypothetical protein Ecym_7349 [Eremothecium cymbalariae DBVPG#7215] >gi|356892031|gb|AET41178.1| hypothetical protein Ecym_7349 [Eremothecium cymbalariae DBVPG#7215]	--	--	--	--	sp|P32323|AGA1_YEAST	79.0	7e-15	A-agglutinin anchorage subunit OS=Saccharomyces cerevisiae (strain ATCC 204508 / S288c) GN=AGA1 PE=1 SV=1	YDL140c	73.9	5e-13	COG0086	DNA-directed RNA polymerase, beta' subunit/160 kD subunit	K01183	2e-13	76.3	ctp:CTRG_05827	chitinase [EC:3.2.1.14]	-	-	-
CL3614.Contig1_All	326	15	202106	10	93971	--	--	--	--	--	--	--	--	--	--	--	--	--	--	--	--	--	--	--	--	--	--	-	-	-
CL3615.Contig1_All	456	7	67428	4	26872	gi|402223227|gb|EJU03292.1|	57.0	1e-07	ribonucleotide reductase alpha subunit [Dacryopinax sp. DJM-731 SS1]	--	--	--	--	sp|Q9UW15|RIR1_NEUCR	54.7	3e-08	Ribonucleoside-diphosphate reductase large chain OS=Neurospora crassa (strain ATCC 24698 / 74-OR23-1A / CBS 708.71 / DSM 1257 / FGSC 987) GN=rnr-1 PE=1 SV=2	YER070w	52.0	4e-07	COG0209	Ribonucleotide reductase, alpha subunit	K10807	1e-07	54.7	mgr:MGG_07000	ribonucleoside-diphosphate reductase subunit M1 [EC:1.17.4.1]	GO:0009263//deoxyribonucleotide biosynthetic process	GO:0000166//nucleotide binding;GO:0004748//ribonucleoside-diphosphate reductase activity, thioredoxin disulfide as acceptor	-
CL3615.Contig2_All	560	9	70593	2	10941	gi|402223227|gb|EJU03292.1|	57.0	2e-07	ribonucleotide reductase alpha subunit [Dacryopinax sp. DJM-731 SS1]	--	--	--	--	sp|Q9UW15|RIR1_NEUCR	54.7	4e-08	Ribonucleoside-diphosphate reductase large chain OS=Neurospora crassa (strain ATCC 24698 / 74-OR23-1A / CBS 708.71 / DSM 1257 / FGSC 987) GN=rnr-1 PE=1 SV=2	YER070w	52.0	6e-07	COG0209	Ribonucleotide reductase, alpha subunit	K10807	2e-07	54.7	mgr:MGG_07000	ribonucleoside-diphosphate reductase subunit M1 [EC:1.17.4.1]	GO:0008152//metabolic process	GO:0016491//oxidoreductase activity	-
CL3616.Contig1_All	455	22	212382	48	323178	--	--	--	--	gi|302679411|ref|XM_003029342.1|	60.0	9e-07	Schizophyllum commune H4-8 hypothetical protein, mRNA	sp|Q09176|U2AF1_SCHPO	47.0	6e-06	Splicing factor U2AF 23 kDa subunit OS=Schizosaccharomyces pombe (strain 972 / ATCC 24843) GN=SPAP8A3.06 PE=1 SV=2	--	--	--	--	--	K12836	1e-05	48.1	scm:SCHCODRAFT_78248	splicing factor U2AF 35 kDa subunit	-	-	-
CL3617.Contig1_All	595	155	1144251	154	792895	gi|409039694|gb|EKM49210.1|	56.6	4e-07	hypothetical protein PHACADRAFT_265749 [Phanerochaete carnosa HHB-10118-sp]	--	--	--	--	sp|P08640|MUC1_YEAST	48.1	4e-06	Flocculation protein FLO11 OS=Saccharomyces cerevisiae (strain ATCC 204508 / S288c) GN=MUC1 PE=1 SV=2	--	--	--	--	--	--	--	--	--	--	-	-	-
CL3618.Contig1_All	386	22	250347	29	230156	--	--	--	--	--	--	--	--	--	--	--	--	--	--	--	--	--	--	--	--	--	--	-	-	-
CL3618.Contig2_All	744	105	619902	129	531164	--	--	--	--	--	--	--	--	--	--	--	--	--	--	--	--	--	--	--	--	--	--	-	-	-
CL3619.Contig1_All	477	30	276255	14	89913	gi|336372853|gb|EGO01192.1|	51.6	7e-06	hypothetical protein SERLA73DRAFT_179302 [Serpula lacrymans var. lacrymans S7.3]	--	--	--	--	--	--	--	--	--	--	--	--	--	--	--	--	--	--	-	-	-
CL3619.Contig2_All	443	18	178474	19	131390	--	--	--	--	--	--	--	--	--	--	--	--	--	--	--	--	--	--	--	--	--	--	-	-	-
CL362.Contig1_All	386	65	739661	104	825387	--	--	--	--	--	--	--	--	--	--	--	--	--	--	--	--	--	--	--	--	--	--	-	-	-
CL362.Contig2_All	319	61	839935	71	681835	--	--	--	--	--	--	--	--	--	--	--	--	--	--	--	--	--	--	--	--	--	--	-	-	-
CL3620.Contig1_All	396	23	255117	26	201136	--	--	--	--	--	--	--	--	--	--	--	--	--	--	--	--	--	K14429	7e-06	48.1	bfu:BC1G_01404	solute carrier family 12 (potassium/chloride transporters), member 9	-	-	-
CL3620.Contig2_All	440	30	299485	27	187985	--	--	--	--	--	--	--	--	--	--	--	--	--	--	--	--	--	--	--	--	--	--	-	-	-
CL3621.Contig1_All	555	134	1060519	144	794843	gi|443920880|gb|ELU40709.1|	55.1	1e-06	hypothetical protein AG1IA_05257 [Rhizoctonia solani AG-1 IA]	gi|121704773|ref|XM_001270649.1|	73.8	8e-11	Aspergillus clavatus NRRL 1 RNA binding protein (ACLA_034270), partial mRNA	sp|A5DHW0|NOP58_PICGU	58.5	3e-09	Nucleolar protein 58 OS=Meyerozyma guilliermondii (strain ATCC 6260 / CBS 566 / DSM 6381 / JCM 1539 / NBRC 10279 / NRRL Y-324) GN=NOP58 PE=3 SV=2	BH3229	53.5	2e-07	COG0744	Membrane carboxypeptidase (penicillin-binding protein)	K14565	1e-08	58.5	pgu:PGUG_02861	nucleolar protein 58	-	-	-
CL3621.Contig2_All	654	567	3808131	332	1555149	gi|443920880|gb|ELU40709.1|	72.8	7e-12	hypothetical protein AG1IA_05257 [Rhizoctonia solani AG-1 IA]	gi|121704773|ref|XM_001270649.1|	73.8	9e-11	Aspergillus clavatus NRRL 1 RNA binding protein (ACLA_034270), partial mRNA	sp|Q6C1L3|PXR1_YARLI	57.8	6e-09	Protein PXR1 OS=Yarrowia lipolytica (strain CLIB 122 / E 150) GN=PXR1 PE=3 SV=1	RSc1040	64.7	1e-10	COG1530	Ribonucleases G and E	K11131	3e-09	60.8	zro:ZYRO0E04576g	H/ACA ribonucleoprotein complex subunit 4 [EC:5.4.99.-]	-	-	-
CL3621.Contig3_All	456	365	3515885	250	1679526	gi|443920880|gb|ELU40709.1|	60.8	1e-08	hypothetical protein AG1IA_05257 [Rhizoctonia solani AG-1 IA]	gi|121704773|ref|XM_001270649.1|	73.8	6e-11	Aspergillus clavatus NRRL 1 RNA binding protein (ACLA_034270), partial mRNA	sp|A5DHW0|NOP58_PICGU	49.7	9e-07	Nucleolar protein 58 OS=Meyerozyma guilliermondii (strain ATCC 6260 / CBS 566 / DSM 6381 / JCM 1539 / NBRC 10279 / NRRL Y-324) GN=NOP58 PE=3 SV=2	--	--	--	--	--	K14565	3e-06	49.7	pgu:PGUG_02861	nucleolar protein 58	-	-	-
CL3622.Contig1_All	337	16	208544	5	45452	--	--	--	--	--	--	--	--	--	--	--	--	--	--	--	--	--	--	--	--	--	--	-	-	-
CL3623.Contig1_All	474	269	2492760	268	1732081	--	--	--	--	--	--	--	--	--	--	--	--	--	--	--	--	--	--	--	--	--	--	-	-	-
CL3623.Contig2_All	267	28	460631	45	516313	--	--	--	--	--	--	--	--	--	--	--	--	--	--	--	--	--	--	--	--	--	--	-	-	-
CL3624.Contig1_All	880	6	29949	13	45256	--	--	--	--	--	--	--	--	--	--	--	--	--	--	--	--	--	--	--	--	--	--	-	-	-
CL3624.Contig2_All	1050	20	83666	19	55434	--	--	--	--	--	--	--	--	--	--	--	--	--	--	--	--	--	--	--	--	--	--	-	-	-
CL3625.Contig1_All	311	42	593192	58	571320	--	--	--	--	--	--	--	--	--	--	--	--	--	--	--	--	--	K02136	8e-06	47.8	cci:CC1G_09510	F-type H+-transporting ATPase subunit gamma [EC:3.6.3.14]	-	-	-
CL3625.Contig2_All	332	5	66151	3	27682	--	--	--	--	--	--	--	--	--	--	--	--	--	--	--	--	--	K02136	9e-07	50.8	cci:CC1G_09510	F-type H+-transporting ATPase subunit gamma [EC:3.6.3.14]	-	-	-
CL3626.Contig1_All	341	41	528124	63	565976	--	--	--	--	--	--	--	--	--	--	--	--	--	--	--	--	--	--	--	--	--	--	-	-	-
CL3626.Contig2_All	261	8	134634	16	187798	--	--	--	--	--	--	--	--	--	--	--	--	--	--	--	--	--	--	--	--	--	--	-	-	-
CL3627.Contig1_All	447	50	491325	52	356375	gi|302695543|ref|XP_003037450.1|	121.7	5e-27	hypothetical protein SCHCODRAFT_80935 [Schizophyllum commune H4-8] >gi|300111147|gb|EFJ02548.1| hypothetical protein SCHCODRAFT_80935 [Schizophyllum commune H4-8]	--	--	--	--	sp|P41891|GAR2_SCHPO	63.5	6e-11	Protein gar2 OS=Schizosaccharomyces pombe (strain 972 / ATCC 24843) GN=gar2 PE=1 SV=2	SPAC140.02	63.5	1e-10	COG0724	RNA-binding proteins (RRM domain)	K13091	7e-28	121	scm:SCHCODRAFT_80935	RNA-binding protein 39	-	GO:1901363;GO:0097159//organic cyclic compound binding	-
CL3627.Contig2_All	440	26	259554	15	104436	gi|302695543|ref|XP_003037450.1|	107.8	7e-23	hypothetical protein SCHCODRAFT_80935 [Schizophyllum commune H4-8] >gi|300111147|gb|EFJ02548.1| hypothetical protein SCHCODRAFT_80935 [Schizophyllum commune H4-8]	--	--	--	--	sp|P41891|GAR2_SCHPO	62.0	2e-10	Protein gar2 OS=Schizosaccharomyces pombe (strain 972 / ATCC 24843) GN=gar2 PE=1 SV=2	SPAC140.02	62.0	4e-10	COG0724	RNA-binding proteins (RRM domain)	K13091	9e-24	107	scm:SCHCODRAFT_80935	RNA-binding protein 39	-	-	-
CL3628.Contig1_All	412	0	0.0000	1	0.7436	--	--	--	--	--	--	--	--	--	--	--	--	--	--	--	--	--	--	--	--	--	--	-	-	-
CL3628.Contig2_All	1393	239	753622	209	459628	--	--	--	--	--	--	--	--	sp|O94317|YH5D_SCHPO	49.3	7e-06	Uncharacterized serine-rich protein C215.13 OS=Schizosaccharomyces pombe (strain 972 / ATCC 24843) GN=SPBC215.13 PE=1 SV=1	--	--	--	--	--	--	--	--	--	--	-	-	-
CL3629.Contig1_All	251	0	0.0000	4	48820	--	--	--	--	--	--	--	--	--	--	--	--	--	--	--	--	--	--	--	--	--	--	-	-	-
CL3629.Contig2_All	257	0	0.0000	2	23840	--	--	--	--	--	--	--	--	--	--	--	--	--	--	--	--	--	--	--	--	--	--	-	-	-
CL363.Contig1_All	1209	97	352413	73	184973	gi|19075860|ref|NP_588360.1|	213.8	7e-54	serine/threonine protein kinase Ssp1 [Schizosaccharomyces pombe 972h-] >gi|1711543|sp|P50526.1|SSP1_SCHPO RecName: Full=Serine/threonine-protein kinase ssp1 >gi|1041185|dbj|BAA08301.1| protein kinase [Schizosaccharomyces pombe] >gi|4584701|emb|CAB40783.1| serine/threonine protein kinase Ssp1 [Schizosaccharomyces pombe]	--	--	--	--	sp|P50526|SSP1_SCHPO	213	2e-55	Serine/threonine-protein kinase ssp1 OS=Schizosaccharomyces pombe (strain 972 / ATCC 24843) GN=ssp1 PE=1 SV=1	ECU01g0630	115	2e-25	COG0515	Serine/threonine protein kinase	K07359	8e-55	213	spo:SPCC297.03	calcium/calmodulin-dependent protein kinase kinase [EC:2.7.11.17]	-	GO:0016740//transferase activity	-
CL363.Contig2_All	259	9	152633	8	94624	--	--	--	--	--	--	--	--	--	--	--	--	--	--	--	--	--	--	--	--	--	--	-	-	-
CL3630.Contig1_All	430	7	71505	17	121113	--	--	--	--	--	--	--	--	--	--	--	--	--	--	--	--	--	--	--	--	--	--	-	-	-
CL3630.Contig2_All	561	29	227061	50	273035	gi|388580866|gb|EIM21178.1|	92.0	8e-18	WD40 repeat-like protein [Wallemia sebi CBS 633.66]	--	--	--	--	sp|O74855|NLE1_SCHPO	51.6	4e-07	Ribosome assembly protein C18.05c OS=Schizosaccharomyces pombe (strain 972 / ATCC 24843) GN=SPCC18.05c PE=3 SV=1	all0438_2	53.1	3e-07	COG2319	FOG: WD40 repeat	K13137	2e-16	84.7	mgl:MGL_2186	serine-threonine kinase receptor-associated protein	-	-	-
CL3630.Contig3_All	613	24	171972	31	154922	gi|388580866|gb|EIM21178.1|	92.0	1e-17	WD40 repeat-like protein [Wallemia sebi CBS 633.66]	--	--	--	--	sp|O74855|NLE1_SCHPO	53.1	1e-07	Ribosome assembly protein C18.05c OS=Schizosaccharomyces pombe (strain 972 / ATCC 24843) GN=SPCC18.05c PE=3 SV=1	all0438_2	53.1	3e-07	COG2319	FOG: WD40 repeat	K13137	1e-16	85.5	mgl:MGL_2186	serine-threonine kinase receptor-associated protein	-	-	-
CL3631.Contig1_All	569	94	725642	80	430714	--	--	--	--	--	--	--	--	--	--	--	--	slr0919	147	1e-35	COG3011	Uncharacterized protein conserved in bacteria	--	--	--	--	--	-	-	-
CL3631.Contig2_All	373	17	200192	9	73917	--	--	--	--	--	--	--	--	--	--	--	--	slr0919	97.4	5e-21	COG3011	Uncharacterized protein conserved in bacteria	--	--	--	--	--	-	-	-
CL3632.Contig1_All	385	8	91272	9	71613	--	--	--	--	--	--	--	--	--	--	--	--	--	--	--	--	--	--	--	--	--	--	-	-	-
CL3632.Contig2_All	277	1	15857	3	33178	--	--	--	--	--	--	--	--	--	--	--	--	--	--	--	--	--	--	--	--	--	--	-	-	-
CL3633.Contig1_All	610	1	0.7201	197	989346	--	--	--	--	--	--	--	--	--	--	--	--	--	--	--	--	--	--	--	--	--	--	-	-	-
CL3633.Contig2_All	700	1	0.6275	215	940919	--	--	--	--	--	--	--	--	--	--	--	--	--	--	--	--	--	--	--	--	--	--	-	-	-
CL3634.Contig1_All	610	170	1224125	187	939125	gi|470316666|gb|EMR08412.1|	163.7	2e-39	hypothetical protein PNEG_03248 [Pneumocystis murina B123]	gi|164424666|ref|XM_954146.2|	73.8	8e-11	Neurospora crassa OR74A 40S ribosomal protein S20, partial mRNA	sp|O74893|RS20_SCHPO	155	2e-38	40S ribosomal protein S20 OS=Schizosaccharomyces pombe (strain 972 / ATCC 24843) GN=rps20 PE=1 SV=1	SPCC576.09	155	5e-38	COG0051	Ribosomal protein S10	K02969	6e-38	155	cci:CC1G_03005	small subunit ribosomal protein S20e	GO:0006412//translation	GO:0003735//structural constituent of ribosome;GO:0003723//RNA binding	GO:0015935//small ribosomal subunit
CL3634.Contig2_All	289	10	151988	11	116602	--	--	--	--	--	--	--	--	sp|O74893|RS20_SCHPO	50.1	3e-07	40S ribosomal protein S20 OS=Schizosaccharomyces pombe (strain 972 / ATCC 24843) GN=rps20 PE=1 SV=1	SPCC576.09	50.1	1e-06	COG0051	Ribosomal protein S10	K02969	2e-06	50.1	spo:SPCC576.09	small subunit ribosomal protein S20e	-	-	-
CL3635.Contig1_All	447	20	196530	26	178188	--	--	--	--	--	--	--	--	--	--	--	--	--	--	--	--	--	--	--	--	--	--	-	-	-
CL3636.Contig1_All	337	25	325849	19	172717	gi|452836383|gb|EME38327.1|	51.2	8e-06	hypothetical protein DOTSEDRAFT_75769 [Dothistroma septosporum NZE10]	--	--	--	--	--	--	--	--	--	--	--	--	--	--	--	--	--	--	-	-	-
CL3636.Contig2_All	334	12	157812	14	128408	gi|449544912|gb|EMD35884.1|	54.3	9e-07	hypothetical protein CERSUDRAFT_115801 [Ceriporiopsis subvermispora B]	--	--	--	--	--	--	--	--	--	--	--	--	--	--	--	--	--	--	-	-	-
CL3637.Contig1_All	634	31	214773	9	43488	gi|449544912|gb|EMD35884.1|	52.4	9e-06	hypothetical protein CERSUDRAFT_115801 [Ceriporiopsis subvermispora B]	--	--	--	--	sp|O36027|WSP1_SCHPO	73.2	1e-13	Wiskott-Aldrich syndrome protein homolog 1 OS=Schizosaccharomyces pombe (strain 972 / ATCC 24843) GN=wsp1 PE=1 SV=3	Rv3876	74.3	1e-13	COG0455	ATPases involved in chromosome partitioning	K05747	1e-14	79.0	cnb:CNBE5050	Wiskott-Aldrich syndrome protein	-	-	-
CL3637.Contig2_All	464	9	85198	15	99034	gi|449544912|gb|EMD35884.1|	52.4	4e-06	hypothetical protein CERSUDRAFT_115801 [Ceriporiopsis subvermispora B]	--	--	--	--	sp|O36027|WSP1_SCHPO	55.8	1e-08	Wiskott-Aldrich syndrome protein homolog 1 OS=Schizosaccharomyces pombe (strain 972 / ATCC 24843) GN=wsp1 PE=1 SV=3	Rv3876	58.2	6e-09	COG0455	ATPases involved in chromosome partitioning	K16075	7e-10	62.0	ani:AN8715.2	magnesium transporter	-	-	-
CL3638.Contig1_All	505	145	1261198	140	849275	--	--	--	--	--	--	--	--	--	--	--	--	--	--	--	--	--	--	--	--	--	--	-	-	-
CL3638.Contig2_All	256	10	171580	10	119666	--	--	--	--	--	--	--	--	--	--	--	--	--	--	--	--	--	--	--	--	--	--	-	-	-
CL3639.Contig1_All	685	64	410389	56	250443	gi|390600935|gb|EIN10329.1|	65.9	1e-09	cwf21-domain-containing protein [Punctularia strigosozonata HHB-11173 SS5]	--	--	--	--	sp|Q4P0G6|CWC21_USTMA	57.4	9e-09	Pre-mRNA-splicing factor CWC21 OS=Ustilago maydis (strain 521 / FGSC 9021) GN=CWC21 PE=3 SV=1	--	--	--	--	--	K13171	9e-08	56.2	ssl:SS1G_04456	serine/arginine repetitive matrix protein 1	-	-	-
CL3639.Contig2_All	204	9	193784	6	90102	--	--	--	--	--	--	--	--	--	--	--	--	--	--	--	--	--	--	--	--	--	--	-	-	-
CL364.Contig1_All	2036	410	884530	432	650006	gi|345568347|gb|EGX51242.1|	65.5	6e-09	hypothetical protein AOL_s00054g478 [Arthrobotrys oligospora ATCC 24927]	gi|302415618|ref|XM_003005595.1|	60.0	4e-06	Verticillium albo-atrum VaMs.102 vacuolar protease A, mRNA	sp|Q01294|CARP_NEUCR	224	1e-58	Vacuolar protease A OS=Neurospora crassa (strain ATCC 24698 / 74-OR23-1A / CBS 708.71 / DSM 1257 / FGSC 987) GN=pep-4 PE=3 SV=2	--	--	--	--	--	K01381	4e-61	235	cnb:CNBA5450	saccharopepsin [EC:3.4.23.25]	-	-	-
CL364.Contig2_All	2050	372	797069	308	460266	gi|345568347|gb|EGX51242.1|	65.5	6e-09	hypothetical protein AOL_s00054g478 [Arthrobotrys oligospora ATCC 24927]	--	--	--	--	sp|Q01294|CARP_NEUCR	225	8e-59	Vacuolar protease A OS=Neurospora crassa (strain ATCC 24698 / 74-OR23-1A / CBS 708.71 / DSM 1257 / FGSC 987) GN=pep-4 PE=3 SV=2	--	--	--	--	--	K01381	1e-60	234	cnb:CNBA5450	saccharopepsin [EC:3.4.23.25]	-	GO:0016787//hydrolase activity	-
CL364.Contig3_All	350	1	12550	1	0.8753	--	--	--	--	--	--	--	--	--	--	--	--	--	--	--	--	--	--	--	--	--	--	-	-	-
CL3640.Contig1_All	918	64	306227	67	223586	--	--	--	--	--	--	--	--	--	--	--	--	--	--	--	--	--	--	--	--	--	--	-	-	-
CL3640.Contig2_All	883	78	388008	44	152652	--	--	--	--	--	--	--	--	--	--	--	--	--	--	--	--	--	--	--	--	--	--	-	-	-
CL3640.Contig3_All	276	28	445611	29	321885	--	--	--	--	--	--	--	--	--	--	--	--	--	--	--	--	--	--	--	--	--	--	-	-	-
CL3641.Contig1_All	337	58	755970	22	199988	--	--	--	--	--	--	--	--	--	--	--	--	--	--	--	--	--	--	--	--	--	--	-	-	-
CL3642.Contig1_All	4036	642	698700	654	496407	--	--	--	--	--	--	--	--	--	--	--	--	--	--	--	--	--	--	--	--	--	--	-	-	-
CL3643.Contig1_All	360	20	244025	9	76586	--	--	--	--	--	--	--	--	--	--	--	--	--	--	--	--	--	--	--	--	--	--	-	-	-
CL3644.Contig1_All	588	138	1030881	119	619985	--	--	--	--	--	--	--	--	--	--	--	--	--	--	--	--	--	--	--	--	--	--	-	-	-
CL3645.Contig1_All	402	32	349648	38	289580	gi|328770419|gb|EGF80461.1|	67.0	1e-10	hypothetical protein BATDEDRAFT_33248 [Batrachochytrium dendrobatidis JAM81]	--	--	--	--	sp|Q01369|GBLP_NEUCR	55.8	9e-09	Guanine nucleotide-binding protein subunit beta-like protein OS=Neurospora crassa (strain ATCC 24698 / 74-OR23-1A / CBS 708.71 / DSM 1257 / FGSC 987) GN=cpc-2 PE=3 SV=1	--	--	--	--	--	K14753	8e-10	61.2	uma:UM02408.1	guanine nucleotide-binding protein subunit beta-2-like 1 protein	-	-	-
CL3646.Contig1_All	466	9	84833	20	131479	--	--	--	--	--	--	--	--	--	--	--	--	--	--	--	--	--	--	--	--	--	--	-	-	-
CL3647.Contig1_All	210	3	62749	8	116703	--	--	--	--	--	--	--	--	--	--	--	--	--	--	--	--	--	--	--	--	--	--	-	-	-
CL3648.Contig1_All	264	20	332761	11	127644	--	--	--	--	--	--	--	--	--	--	--	--	--	--	--	--	--	--	--	--	--	--	-	-	-
CL3648.Contig2_All	254	16	276690	2	24122	--	--	--	--	--	--	--	--	--	--	--	--	--	--	--	--	--	--	--	--	--	--	-	-	-
CL3649.Contig1_All	1880	208	485973	125	203687	gi|384496417|gb|EIE86908.1|	87.0	1e-15	hypothetical protein RO3G_11619 [Rhizopus delemar RA 99-880]	--	--	--	--	sp|Q01631|CYAA_NEUCR	87.4	3e-17	Adenylate cyclase OS=Neurospora crassa (strain ATCC 24698 / 74-OR23-1A / CBS 708.71 / DSM 1257 / FGSC 987) GN=cr-1 PE=3 SV=2	alr0124_1	117	5e-26	COG4886	Leucine-rich repeat (LRR) protein	K01768	2e-25	116	ppl:POSPLDRAFT_19012	adenylate cyclase [EC:4.6.1.1]	-	-	-
CL365.Contig1_All	322	15	204617	10	95138	--	--	--	--	--	--	--	--	--	--	--	--	--	--	--	--	--	--	--	--	--	--	-	-	-
CL365.Contig2_All	631	46	320210	71	344700	--	--	--	--	--	--	--	--	--	--	--	--	--	--	--	--	--	--	--	--	--	--	-	-	-
CL365.Contig3_All	969	17	77060	44	139104	--	--	--	--	--	--	--	--	--	--	--	--	--	--	--	--	--	--	--	--	--	--	-	-	-
CL3650.Contig1_All	566	42	325941	40	216499	--	--	--	--	--	--	--	--	--	--	--	--	--	--	--	--	--	--	--	--	--	--	-	-	-
CL3650.Contig2_All	282	15	233641	8	86907	--	--	--	--	--	--	--	--	--	--	--	--	--	--	--	--	--	--	--	--	--	--	-	-	-
CL3651.Contig1_All	800	163	894961	135	516958	gi|302696549|ref|XP_003037953.1|	57.8	3e-07	hypothetical protein SCHCODRAFT_80291 [Schizophyllum commune H4-8] >gi|300111650|gb|EFJ03051.1| hypothetical protein SCHCODRAFT_80291 [Schizophyllum commune H4-8]	--	--	--	--	sp|P0CP34|NST1_CRYNJ	50.8	1e-06	Stress response protein NST1 OS=Cryptococcus neoformans var. neoformans serotype D (strain JEC21 / ATCC MYA-565) GN=NST1 PE=3 SV=1	--	--	--	--	--	K00916	7e-06	40.4	pan:PODANSg8989	CTD kinase subunit alpha [EC:2.7.11.22 2.7.11.23]	-	-	-
CL3651.Contig2_All	405	28	303675	22	166410	--	--	--	--	--	--	--	--	--	--	--	--	--	--	--	--	--	--	--	--	--	--	-	-	-
CL3652.Contig1_All	222	12	237430	8	110395	--	--	--	--	--	--	--	--	--	--	--	--	--	--	--	--	--	--	--	--	--	--	-	-	-
CL3653.Contig1_All	241	19	346293	7	88980	--	--	--	--	--	--	--	--	--	--	--	--	--	--	--	--	--	--	--	--	--	--	-	-	-
CL3653.Contig2_All	501	120	1052083	40	244587	gi|403175186|ref|XP_003334045.2|	55.8	4e-07	hypothetical protein PGTG_15589 [Puccinia graminis f. sp. tritici CRL 75-36-700-3] >gi|375171490|gb|EFP89626.2| hypothetical protein PGTG_15589 [Puccinia graminis f. sp. tritici CRL 75-36-700-3]	--	--	--	--	--	--	--	--	--	--	--	--	--	K11595	3e-06	50.4	pcs:Pc22g22070	chromo domain-containing protein 1	-	-	-
CL3654.Contig1_All	521	11	92739	46	270478	--	--	--	--	--	--	--	--	--	--	--	--	--	--	--	--	--	--	--	--	--	--	-	-	-
CL3654.Contig2_All	351	12	150169	13	113461	--	--	--	--	--	--	--	--	--	--	--	--	--	--	--	--	--	--	--	--	--	--	-	-	-
CL3654.Contig3_All	339	58	751510	87	786197	--	--	--	--	--	--	--	--	--	--	--	--	--	--	--	--	--	--	--	--	--	--	-	-	-
CL3655.Contig1_All	951	49	226320	76	244819	gi|346319450|gb|EGX89051.1|	73.2	1e-11	oligopeptide transporter, putative [Cordyceps militaris CM01]	--	--	--	--	sp|P08640|MUC1_YEAST	55.8	4e-08	Flocculation protein FLO11 OS=Saccharomyces cerevisiae (strain ATCC 204508 / S288c) GN=MUC1 PE=1 SV=2	ECU11g1050	71.6	2e-12	COG3104	Dipeptide/tripeptide permease	K03305	3e-12	71.6	ecu:ECU11_1050	proton-dependent oligopeptide transporter, POT family	-	-	-
CL3655.Contig2_All	1014	18	77972	50	151058	gi|346319450|gb|EGX89051.1|	72.8	1e-11	oligopeptide transporter, putative [Cordyceps militaris CM01]	--	--	--	--	sp|Q9P380|PTR2_SCHPO	53.9	2e-07	Probable peptide transporter ptr2 OS=Schizosaccharomyces pombe (strain 972 / ATCC 24843) GN=ptr2 PE=1 SV=1	ECU11g1050	71.2	3e-12	COG3104	Dipeptide/tripeptide permease	K03305	5e-12	71.2	ecu:ECU11_1050	proton-dependent oligopeptide transporter, POT family	-	-	-
CL3656.Contig1_All	1026	57	244025	62	185121	gi|328774300|gb|EGF84337.1|	167.2	6e-40	hypothetical protein BATDEDRAFT_85058 [Batrachochytrium dendrobatidis JAM81]	--	--	--	--	sp|D2YW48|GST_COCIM	126	2e-29	Probable glutathione S-transferase OS=Coccidioides immitis (strain RS) GN=CIMG_01314 PE=1 SV=2	VC1347	161	2e-39	COG0625	Glutathione S-transferase	K01800	5e-36	150	fgr:FG02852.1	maleylacetoacetate isomerase [EC:5.2.1.2]	-	-	-
CL3656.Contig2_All	1035	49	207952	62	183511	gi|328774300|gb|EGF84337.1|	167.2	6e-40	hypothetical protein BATDEDRAFT_85058 [Batrachochytrium dendrobatidis JAM81]	--	--	--	--	sp|D2YW48|GST_COCIM	126	2e-29	Probable glutathione S-transferase OS=Coccidioides immitis (strain RS) GN=CIMG_01314 PE=1 SV=2	VC1347	161	2e-39	COG0625	Glutathione S-transferase	K01800	5e-36	150	fgr:FG02852.1	maleylacetoacetate isomerase [EC:5.2.1.2]	-	-	-
CL3656.Contig3_All	997	17	74896	33	101398	gi|328774300|gb|EGF84337.1|	2018-04-30	2e-33	hypothetical protein BATDEDRAFT_85058 [Batrachochytrium dendrobatidis JAM81]	--	--	--	--	sp|D2YW48|GST_COCIM	99.0	1e-22	Probable glutathione S-transferase OS=Coccidioides immitis (strain RS) GN=CIMG_01314 PE=1 SV=2	VC1347	128	4e-33	COG0625	Glutathione S-transferase	K01800	2e-29	119	fgr:FG02852.1	maleylacetoacetate isomerase [EC:5.2.1.2]	-	GO:0003824//catalytic activity	-
CL3657.Contig1_All	474	5	46334	3	19389	--	--	--	--	--	--	--	--	--	--	--	--	--	--	--	--	--	--	--	--	--	--	-	-	-
CL3657.Contig2_All	496	1	0.8856	3	18529	--	--	--	--	--	--	--	--	--	--	--	--	--	--	--	--	--	--	--	--	--	--	-	-	-
CL3658.Contig1_All	888	37	183019	38	131094	gi|384487826|gb|EIE80006.1|	107.5	4e-22	hypothetical protein RO3G_04711 [Rhizopus delemar RA 99-880]	--	--	--	--	sp|O59811|YJVF_SCHPO	80.1	2e-15	Zinc finger protein C550.15c OS=Schizosaccharomyces pombe (strain 972 / ATCC 24843) GN=SPCC550.15c PE=1 SV=1	--	--	--	--	--	K14816	2e-19	95.5	scm:SCHCODRAFT_258113	pre-60S factor REI1	-	-	-
CL3659.Contig1_All	249	14	246965	7	86121	--	--	--	--	--	--	--	--	--	--	--	--	--	--	--	--	--	--	--	--	--	--	-	-	-
CL3659.Contig2_All	272	8	129190	17	191466	--	--	--	--	--	--	--	--	--	--	--	--	--	--	--	--	--	--	--	--	--	--	-	-	-
CL366.Contig1_All	327	2	26865	1	0.9368	--	--	--	--	--	--	--	--	--	--	--	--	--	--	--	--	--	--	--	--	--	--	-	-	-
CL366.Contig2_All	331	12	159243	20	185103	--	--	--	--	--	--	--	--	--	--	--	--	--	--	--	--	--	--	--	--	--	--	-	-	-
CL3660.Contig1_All	622	49	346029	54	265959	--	--	--	--	--	--	--	--	--	--	--	--	--	--	--	--	--	--	--	--	--	--	-	-	-
CL3660.Contig2_All	336	2	26146	13	118527	--	--	--	--	--	--	--	--	--	--	--	--	--	--	--	--	--	--	--	--	--	--	-	-	-
CL3661.Contig1_All	405	18	195220	22	166410	--	--	--	--	--	--	--	--	--	--	--	--	--	--	--	--	--	--	--	--	--	--	-	-	-
CL3661.Contig2_All	392	21	235310	22	171929	--	--	--	--	--	--	--	--	--	--	--	--	--	--	--	--	--	--	--	--	--	--	-	-	-
CL3662.Contig1_All	801	161	882876	72	275367	gi|169614095|ref|XP_001800464.1|	56.2	1e-06	hypothetical protein SNOG_10182 [Phaeosphaeria nodorum SN15] >gi|111061397|gb|EAT82517.1| hypothetical protein SNOG_10182 [Phaeosphaeria nodorum SN15]	--	--	--	--	--	--	--	--	--	--	--	--	--	--	--	--	--	--	-	-	-
CL3662.Contig2_All	202	5	108724	13	197153	--	--	--	--	--	--	--	--	--	--	--	--	--	--	--	--	--	--	--	--	--	--	-	-	-
CL3664.Contig1_All	1161	590	2232165	559	1474997	gi|406860802|gb|EKD13859.1|	204.9	3e-51	ubiquitin-conjugating enzyme [Marssonina brunnea f. sp. &apos;multigermtubi&apos; MB_m1]	gi|259486486|tpe|BN001307.1|	77.8	1e-11	TPA_reasm: Aspergillus nidulans FGSC A4 chromosome VII	sp|Q6C9W0|UBC12_YARLI	203	2e-52	NEDD8-conjugating enzyme UBC12 OS=Yarrowia lipolytica (strain CLIB 122 / E 150) GN=UBC12 PE=3 SV=1	SPBC119.02	94.0	5e-19	COG5078	Ubiquitin-protein ligase	K10579	3e-52	204	cpw:CPC735_067620	ubiquitin-conjugating enzyme E2 M [EC:6.3.2.19]	-	GO:0016874//ligase activity;GO:0000166//nucleotide binding	-
CL3664.Contig2_All	1117	473	1860007	557	1527614	gi|406860802|gb|EKD13859.1|	204.9	3e-51	ubiquitin-conjugating enzyme [Marssonina brunnea f. sp. &apos;multigermtubi&apos; MB_m1]	gi|259486486|tpe|BN001307.1|	73.8	2e-10	TPA_reasm: Aspergillus nidulans FGSC A4 chromosome VII	sp|Q6C9W0|UBC12_YARLI	203	2e-52	NEDD8-conjugating enzyme UBC12 OS=Yarrowia lipolytica (strain CLIB 122 / E 150) GN=UBC12 PE=3 SV=1	SPBC119.02	94.0	4e-19	COG5078	Ubiquitin-protein ligase	K10579	3e-52	204	cpw:CPC735_067620	ubiquitin-conjugating enzyme E2 M [EC:6.3.2.19]	-	GO:0016874//ligase activity;GO:0000166//nucleotide binding	-
CL3665.Contig1_All	383	0	0.0000	11	87984	gi|331217299|ref|XP_003321328.1|	180.6	9e-45	serine/threonine-protein phosphatase PP1 [Puccinia graminis f. sp. tritici CRL 75-36-700-3] >gi|309300318|gb|EFP76909.1| serine/threonine-protein phosphatase PP1 [Puccinia graminis f. sp. tritici CRL 75-36-700-3]	gi|403160908|ref|XM_003321280.2|	274	3e-71	Puccinia graminis f. sp. tritici CRL 75-36-700-3 serine/threonine-protein phosphatase PP1 (PGTG_02370), mRNA	sp|P20654|PP1_EMENI	154	2e-38	Serine/threonine-protein phosphatase PP1 OS=Emericella nidulans (strain FGSC A4 / ATCC 38163 / CBS 112.46 / NRRL 194 / M139) GN=bimG PE=2 SV=1	YER133w	140	4e-34	COG0639	Diadenosine tetraphosphatase and related serine/threonine protein phosphatases	K06269	1e-39	160	scm:SCHCODRAFT_12169	protein phosphatase 1, catalytic subunit [EC:3.1.3.16]	GO:0034501//protein localization to kinetochore;GO:0016576//histone dephosphorylation;GO:0005977//glycogen metabolic process;GO:0031297//replication fork processing;GO:0007114//cell budding;GO:0030437//ascospore formation;GO:0000903//regulation of cell shape during vegetative growth phase;GO:0000077//DNA damage checkpoint;GO:0007059//chromosome segregation;GO:0007126//meiosis;GO:0009408//response to heat;GO:0030847//termination of RNA polymerase II transcription, exosome-dependent;GO:0000076//DNA replication checkpoint;GO:0030846//termination of RNA polymerase II transcription, poly(A)-coupled;GO:0007094//mitotic spindle assembly checkpoint;GO:0006873//cellular ion homeostasis;GO:0006109//regulation of carbohydrate metabolic process;GO:0006364//rRNA processing	GO:0004722//protein serine/threonine phosphatase activity	GO:0001400//mating projection base;GO:0005847//mRNA cleavage and polyadenylation specificity factor complex;GO:0000778//condensed nuclear chromosome kinetochore;GO:0005935//cellular bud neck;GO:0000164//protein phosphatase type 1 complex;GO:0005730//nucleolus;GO:0005816//spindle pole body
CL3665.Contig2_All	390	0	0.0000	32	251361	gi|331217299|ref|XP_003321328.1|	180.6	9e-45	serine/threonine-protein phosphatase PP1 [Puccinia graminis f. sp. tritici CRL 75-36-700-3] >gi|309300318|gb|EFP76909.1| serine/threonine-protein phosphatase PP1 [Puccinia graminis f. sp. tritici CRL 75-36-700-3]	gi|403160908|ref|XM_003321280.2|	274	3e-71	Puccinia graminis f. sp. tritici CRL 75-36-700-3 serine/threonine-protein phosphatase PP1 (PGTG_02370), mRNA	sp|P20654|PP1_EMENI	154	2e-38	Serine/threonine-protein phosphatase PP1 OS=Emericella nidulans (strain FGSC A4 / ATCC 38163 / CBS 112.46 / NRRL 194 / M139) GN=bimG PE=2 SV=1	YER133w	140	4e-34	COG0639	Diadenosine tetraphosphatase and related serine/threonine protein phosphatases	K06269	1e-39	160	scm:SCHCODRAFT_12169	protein phosphatase 1, catalytic subunit [EC:3.1.3.16]	GO:0034501//protein localization to kinetochore;GO:0016576//histone dephosphorylation;GO:0005977//glycogen metabolic process;GO:0031297//replication fork processing;GO:0007114//cell budding;GO:0030437//ascospore formation;GO:0000903//regulation of cell shape during vegetative growth phase;GO:0000077//DNA damage checkpoint;GO:0007059//chromosome segregation;GO:0007126//meiosis;GO:0009408//response to heat;GO:0030847//termination of RNA polymerase II transcription, exosome-dependent;GO:0000076//DNA replication checkpoint;GO:0030846//termination of RNA polymerase II transcription, poly(A)-coupled;GO:0007094//mitotic spindle assembly checkpoint;GO:0006873//cellular ion homeostasis;GO:0006109//regulation of carbohydrate metabolic process;GO:0006364//rRNA processing	GO:0004722//protein serine/threonine phosphatase activity	GO:0001400//mating projection base;GO:0005847//mRNA cleavage and polyadenylation specificity factor complex;GO:0000778//condensed nuclear chromosome kinetochore;GO:0005935//cellular bud neck;GO:0000164//protein phosphatase type 1 complex;GO:0005730//nucleolus;GO:0005816//spindle pole body
CL3666.Contig1_All	327	95	1276093	63	590207	gi|238499439|ref|XP_002380954.1|	51.6	6e-06	actin associated protein Wsp1, putative [Aspergillus flavus NRRL3357] >gi|220692707|gb|EED49053.1| actin associated protein Wsp1, putative [Aspergillus flavus NRRL3357]	--	--	--	--	--	--	--	--	--	--	--	--	--	--	--	--	--	--	-	-	-
CL3666.Contig2_All	650	201	1358280	128	603265	gi|154280625|ref|XP_001541125.1|	57.8	2e-07	predicted protein [Ajellomyces capsulatus NAm1] >gi|150411304|gb|EDN06692.1| predicted protein [Ajellomyces capsulatus NAm1]	--	--	--	--	sp|A1DHK2|SEC31_NEOFI	58.5	4e-09	Protein transport protein sec31 OS=Neosartorya fischeri (strain ATCC 1020 / DSM 3700 / FGSC A1164 / NRRL 181) GN=sec31 PE=3 SV=1	YPO3172	70.5	2e-12	COG0693	Putative intracellular protease/amidase	K05747	6e-10	63.2	uma:UM03687.1	Wiskott-Aldrich syndrome protein	-	-	-
CL3667.Contig1_All	533	1	0.8241	4	22990	--	--	--	--	--	--	--	--	--	--	--	--	--	--	--	--	--	--	--	--	--	--	-	-	-
CL3667.Contig2_All	1103	104	414156	133	369392	--	--	--	--	--	--	--	--	--	--	--	--	--	--	--	--	--	--	--	--	--	--	-	-	-
CL3668.Contig1_All	340	33	426326	12	108122	gi|409046185|gb|EKM55665.1|	59.7	2e-08	hypothetical protein PHACADRAFT_121402 [Phanerochaete carnosa HHB-10118-sp]	--	--	--	--	sp|B2AWS3|PAN1_PODAN	45.4	9e-06	Actin cytoskeleton-regulatory complex protein PAN1 OS=Podospora anserina (strain S / ATCC MYA-4624 / DSM 980 / FGSC 10383) GN=PAN1 PE=3 SV=1	--	--	--	--	--	K11595	1e-06	50.4	pcs:Pc22g22070	chromo domain-containing protein 1	-	-	-
CL3668.Contig2_All	363	28	338811	31	261617	gi|6958206|gb|AAF32493.1|AF093132_1	53.1	2e-06	kexin-like protease KEX1 [Pneumocystis murina] >gi|470320098|gb|EMR11694.1| kexin-like protease [Pneumocystis murina B123]	--	--	--	--	sp|B2AWS3|PAN1_PODAN	46.6	4e-06	Actin cytoskeleton-regulatory complex protein PAN1 OS=Podospora anserina (strain S / ATCC MYA-4624 / DSM 980 / FGSC 10383) GN=PAN1 PE=3 SV=1	--	--	--	--	--	--	--	--	--	--	-	-	-
CL3669.Contig1_All	263	26	434234	14	163074	--	--	--	--	--	--	--	--	sp|Q2UF60|SEC31_ASPOR	45.4	8e-06	Protein transport protein sec31 OS=Aspergillus oryzae (strain ATCC 42149 / RIB 40) GN=sec31 PE=3 SV=2	--	--	--	--	--	--	--	--	--	--	-	-	-
CL3669.Contig2_All	259	11	186552	10	118280	--	--	--	--	--	--	--	--	--	--	--	--	--	--	--	--	--	--	--	--	--	--	-	-	-
CL367.Contig1_All	406	18	194739	46	347091	--	--	--	--	--	--	--	--	--	--	--	--	--	--	--	--	--	--	--	--	--	--	-	-	-
CL367.Contig2_All	377	14	163115	30	243776	--	--	--	--	--	--	--	--	--	--	--	--	--	--	--	--	--	--	--	--	--	--	-	-	-
CL3670.Contig1_All	642	75	513136	92	439000	--	--	--	--	--	--	--	--	--	--	--	--	--	--	--	--	--	--	--	--	--	--	-	-	-
CL3670.Contig2_All	591	32	237831	37	191790	--	--	--	--	--	--	--	--	--	--	--	--	--	--	--	--	--	--	--	--	--	--	-	-	-
CL3671.Contig1_All	324	37	501607	62	586217	--	--	--	--	--	--	--	--	--	--	--	--	--	--	--	--	--	--	--	--	--	--	-	-	-
CL3672.Contig1_All	696	38	239818	28	123242	--	--	--	--	--	--	--	--	--	--	--	--	--	--	--	--	--	--	--	--	--	--	-	-	-
CL3672.Contig2_All	326	2	26948	7	65780	--	--	--	--	--	--	--	--	--	--	--	--	--	--	--	--	--	--	--	--	--	--	-	-	-
CL3673.Contig1_All	1870	0	0.0000	35	57337	gi|403166552|ref|XP_003326417.2|	612.8	9e-174	hypothetical protein PGTG_08247 [Puccinia graminis f. sp. tritici CRL 75-36-700-3] >gi|375166299|gb|EFP81998.2| hypothetical protein PGTG_08247 [Puccinia graminis f. sp. tritici CRL 75-36-700-3]	gi|403166551|ref|XM_003326369.2|	238	8e-60	Puccinia graminis f. sp. tritici CRL 75-36-700-3 hypothetical protein (PGTG_08247), mRNA	sp|Q04800|FRP1_SCHPO	101	2e-21	Ferric reductase transmembrane component 1 OS=Schizosaccharomyces pombe (strain 972 / ATCC 24843) GN=frp1 PE=1 SV=1	--	--	--	--	--	K00521	2e-40	166	cne:CNA02040	ferric-chelate reductase [EC:1.16.1.7]	GO:0055114//oxidation-reduction process	GO:0016491//oxidoreductase activity	GO:0016021//integral to membrane
CL3673.Contig2_All	1723	0	0.0000	15	26670	gi|403166552|ref|XP_003326417.2|	612.8	9e-174	hypothetical protein PGTG_08247 [Puccinia graminis f. sp. tritici CRL 75-36-700-3] >gi|375166299|gb|EFP81998.2| hypothetical protein PGTG_08247 [Puccinia graminis f. sp. tritici CRL 75-36-700-3]	gi|403166551|ref|XM_003326369.2|	238	7e-60	Puccinia graminis f. sp. tritici CRL 75-36-700-3 hypothetical protein (PGTG_08247), mRNA	sp|Q04800|FRP1_SCHPO	101	2e-21	Ferric reductase transmembrane component 1 OS=Schizosaccharomyces pombe (strain 972 / ATCC 24843) GN=frp1 PE=1 SV=1	--	--	--	--	--	K00521	2e-40	166	cne:CNA02040	ferric-chelate reductase [EC:1.16.1.7]	GO:0055114//oxidation-reduction process	GO:0016491//oxidoreductase activity	GO:0016021//integral to membrane
CL3674.Contig1_All	1028	62	264914	67	199661	gi|328773917|gb|EGF83954.1|	154.8	3e-36	hypothetical protein BATDEDRAFT_15373 [Batrachochytrium dendrobatidis JAM81]	--	--	--	--	sp|A7EFS3|PXR1_SCLS1	52.8	4e-07	Protein pxr1 OS=Sclerotinia sclerotiorum (strain ATCC 18683 / 1980 / Ss-1) GN=pxr1 PE=3 SV=1	--	--	--	--	--	K13121	3e-24	111	tml:GSTUM_00001059001	protein FRA10AC1	-	-	-
CL3674.Contig2_All	373	9	105984	9	73917	gi|328773917|gb|EGF83954.1|	88.2	6e-17	hypothetical protein BATDEDRAFT_15373 [Batrachochytrium dendrobatidis JAM81]	--	--	--	--	--	--	--	--	--	--	--	--	--	K13121	6e-08	54.7	tml:GSTUM_00001059001	protein FRA10AC1	-	-	-
CL3675.Contig1_All	641	5	34262	5	23896	--	--	--	--	--	--	--	--	--	--	--	--	--	--	--	--	--	--	--	--	--	--	-	-	-
CL3675.Contig2_All	667	7	46098	9	41336	--	--	--	--	--	--	--	--	--	--	--	--	--	--	--	--	--	--	--	--	--	--	-	-	-
CL3676.Contig1_All	249	0	0.0000	10	123030	gi|302690093|ref|XP_003034726.1|	51.6	6e-06	hypothetical protein SCHCODRAFT_233815 [Schizophyllum commune H4-8] >gi|300108421|gb|EFI99823.1| hypothetical protein SCHCODRAFT_233815 [Schizophyllum commune H4-8]	--	--	--	--	sp|P0CO44|BBP_CRYNJ	47.0	3e-06	Branchpoint-bridging protein OS=Cryptococcus neoformans var. neoformans serotype D (strain JEC21 / ATCC MYA-565) GN=BBP PE=3 SV=1	--	--	--	--	--	--	--	--	--	--	-	-	-
CL3677.Contig1_All	549	9	72007	28	156242	--	--	--	--	--	--	--	--	--	--	--	--	--	--	--	--	--	--	--	--	--	--	-	-	-
CL3677.Contig2_All	476	11	101506	9	57922	--	--	--	--	--	--	--	--	--	--	--	--	--	--	--	--	--	--	--	--	--	--	-	-	-
CL3678.Contig1_All	885	87	431800	122	422307	--	--	--	--	--	--	--	--	--	--	--	--	--	--	--	--	--	--	--	--	--	--	-	-	-
CL3678.Contig2_All	422	26	270625	0	0.0000	--	--	--	--	--	--	--	--	--	--	--	--	--	--	--	--	--	--	--	--	--	--	-	-	-
CL3679.Contig1_All	486	16	144607	15	94551	gi|384499474|gb|EIE89965.1|	168.3	6e-41	hypothetical protein RO3G_14676 [Rhizopus delemar RA 99-880]	gi|346998423|gb|CP003010.1|	61.9	3e-07	Thielavia terrestris NRRL 8126 chromosome 2, complete sequence	sp|P17624|NUDC_EMENI	126	9e-30	Nuclear movement protein nudC OS=Emericella nidulans (strain FGSC A4 / ATCC 38163 / CBS 112.46 / NRRL 194 / M139) GN=nudC PE=3 SV=1	--	--	--	--	--	--	--	--	--	--	-	-	-
CL3679.Contig2_All	549	51	408042	83	463145	gi|384499474|gb|EIE89965.1|	191.8	7e-48	hypothetical protein RO3G_14676 [Rhizopus delemar RA 99-880]	gi|346998423|gb|CP003010.1|	73.8	8e-11	Thielavia terrestris NRRL 8126 chromosome 2, complete sequence	sp|P17624|NUDC_EMENI	153	8e-38	Nuclear movement protein nudC OS=Emericella nidulans (strain FGSC A4 / ATCC 38163 / CBS 112.46 / NRRL 194 / M139) GN=nudC PE=3 SV=1	--	--	--	--	--	--	--	--	--	--	-	-	-
CL368.Contig1_All	203	9	194739	6	90546	--	--	--	--	--	--	--	--	--	--	--	--	--	--	--	--	--	--	--	--	--	--	-	-	-
CL3680.Contig1_All	672	13	84973	10	45587	--	--	--	--	--	--	--	--	--	--	--	--	--	--	--	--	--	--	--	--	--	--	-	-	-
CL3680.Contig2_All	680	12	77514	20	90102	--	--	--	--	--	--	--	--	--	--	--	--	--	--	--	--	--	--	--	--	--	--	-	-	-
CL3681.Contig1_All	231	17	323254	11	145879	--	--	--	--	--	--	--	--	--	--	--	--	--	--	--	--	--	--	--	--	--	--	-	-	-
CL3681.Contig2_All	455	19	183421	9	60596	--	--	--	--	--	--	--	--	--	--	--	--	--	--	--	--	--	--	--	--	--	--	-	-	-
CL3682.Contig1_All	754	2	11651	4	16252	--	--	--	--	--	--	--	--	--	--	--	--	--	--	--	--	--	--	--	--	--	--	-	-	-
CL3682.Contig2_All	268	5	81949	4	45723	--	--	--	--	--	--	--	--	--	--	--	--	--	--	--	--	--	--	--	--	--	--	-	-	-
CL3682.Contig3_All	1289	26	88599	31	73675	--	--	--	--	--	--	--	--	--	--	--	--	--	--	--	--	--	--	--	--	--	--	-	-	-
CL3682.Contig4_All	873	0	0.0000	0	0.0000	--	--	--	--	--	--	--	--	--	--	--	--	--	--	--	--	--	--	--	--	--	--	-	-	-
CL3682.Contig5_All	534	8	65804	4	22947	--	--	--	--	--	--	--	--	--	--	--	--	--	--	--	--	--	--	--	--	--	--	-	-	-
CL3683.Contig1_All	332	11	145533	6	55364	--	--	--	--	--	--	--	--	--	--	--	--	--	--	--	--	--	--	--	--	--	--	-	-	-
CL3684.Contig1_All	1617	130	353134	72	136406	--	--	--	--	--	--	--	--	--	--	--	--	--	--	--	--	--	--	--	--	--	--	-	-	-
CL3684.Contig2_All	233	24	452441	14	184070	--	--	--	--	--	--	--	--	--	--	--	--	--	--	--	--	--	--	--	--	--	--	-	-	-
CL3685.Contig1_All	595	58	428171	41	211095	--	--	--	--	--	--	--	--	--	--	--	--	--	--	--	--	--	--	--	--	--	--	-	-	-
CL3685.Contig2_All	578	4	30398	1	0.5300	--	--	--	--	--	--	--	--	--	--	--	--	--	--	--	--	--	--	--	--	--	--	-	-	-
CL3686.Contig1_All	914	214	1028429	88	294950	gi|443897509|dbj|GAC74849.1|	352.8	6e-96	vesicle coat protein clathrin [Pseudozyma antarctica T-34]	--	--	--	--	sp|P22137|CLH_YEAST	287	8e-78	Clathrin heavy chain OS=Saccharomyces cerevisiae (strain ATCC 204508 / S288c) GN=CHC1 PE=1 SV=1	--	--	--	--	--	K04646	4e-96	350	uma:UM03921.1	clathrin heavy chain	GO:0016192//vesicle-mediated transport	-	GO:0030118//clathrin coat;GO:0012505//endomembrane system
CL3687.Contig1_All	903	40	194571	30	101776	--	--	--	--	--	--	--	--	--	--	--	--	--	--	--	--	--	--	--	--	--	--	-	-	-
CL3687.Contig2_All	645	35	238350	32	151985	--	--	--	--	--	--	--	--	--	--	--	--	--	--	--	--	--	--	--	--	--	--	-	-	-
CL3688.Contig1_All	670	12	78671	5	22862	gi|254567970|ref|XP_002491095.1|	69.7	6e-11	Mitochondrial GTPase related to dynamin, present in a complex containing Ugo1p and Fzo1p [Komagataella pastoris GS115] >gi|238030892|emb|CAY68815.1| Mitochondrial GTPase related to dynamin, present in a complex containing Ugo1p and Fzo1p [Komagataella pastoris GS115] >gi|328352378|emb|CCA38777.1| Protein msp1, mitochondrial [Komagataella pastoris CBS 7435]	--	--	--	--	sp|P32266|MGM1_YEAST	60.1	1e-09	Dynamin-like GTPase MGM1, mitochondrial OS=Saccharomyces cerevisiae (strain ATCC 204508 / S288c) GN=MGM1 PE=1 SV=3	YOR211c	60.1	3e-09	COG0699	Predicted GTPases (dynamin-related)	K01528	4e-10	63.9	uma:UM02907.1	dynamin GTPase [EC:3.6.5.5]	-	-	-
CL3688.Contig2_All	820	87	466028	42	156909	gi|254567970|ref|XP_002491095.1|	68.6	2e-10	Mitochondrial GTPase related to dynamin, present in a complex containing Ugo1p and Fzo1p [Komagataella pastoris GS115] >gi|238030892|emb|CAY68815.1| Mitochondrial GTPase related to dynamin, present in a complex containing Ugo1p and Fzo1p [Komagataella pastoris GS115] >gi|328352378|emb|CCA38777.1| Protein msp1, mitochondrial [Komagataella pastoris CBS 7435]	--	--	--	--	sp|P87320|MSP1_SCHPO	60.5	1e-09	Protein msp1, mitochondrial OS=Schizosaccharomyces pombe (strain 972 / ATCC 24843) GN=msp1 PE=3 SV=2	SPBC1718.06	60.5	3e-09	COG0699	Predicted GTPases (dynamin-related)	K01528	1e-10	66.2	uma:UM02907.1	dynamin GTPase [EC:3.6.5.5]	-	-	-
CL3688.Contig3_All	286	25	383955	17	182094	--	--	--	--	--	--	--	--	--	--	--	--	--	--	--	--	--	--	--	--	--	--	-	-	-
CL3689.Contig1_All	434	19	192296	14	98821	--	--	--	--	--	--	--	--	--	--	--	--	--	--	--	--	--	--	--	--	--	--	-	-	-
CL3689.Contig2_All	254	1	17293	7	84426	--	--	--	--	--	--	--	--	--	--	--	--	--	--	--	--	--	--	--	--	--	--	-	-	-
CL3690.Contig1_All	714	69	424480	22	94392	--	--	--	--	--	--	--	--	--	--	--	--	--	--	--	--	--	--	--	--	--	--	-	-	-
CL3690.Contig2_All	1182	127	471947	73	189198	--	--	--	--	--	--	--	--	--	--	--	--	--	--	--	--	--	--	--	--	--	--	-	-	-
CL3691.Contig1_All	214	10	205255	12	171783	--	--	--	--	--	--	--	--	--	--	--	--	--	--	--	--	--	--	--	--	--	--	-	-	-
CL3691.Contig2_All	336	6	78437	6	54705	--	--	--	--	--	--	--	--	--	--	--	--	--	--	--	--	--	--	--	--	--	--	-	-	-
CL3692.Contig1_All	837	9	47231	12	43921	--	--	--	--	--	--	--	--	--	--	--	--	--	--	--	--	--	--	--	--	--	--	-	-	-
CL3692.Contig2_All	759	0	0.0000	0	0.0000	--	--	--	--	--	--	--	--	--	--	--	--	--	--	--	--	--	--	--	--	--	--	-	-	-
CL3692.Contig3_All	402	5	54632	4	30482	--	--	--	--	--	--	--	--	--	--	--	--	--	--	--	--	--	--	--	--	--	--	-	-	-
CL3693.Contig1_All	342	19	244025	14	125405	--	--	--	--	--	--	--	--	--	--	--	--	--	--	--	--	--	--	--	--	--	--	-	-	-
CL3693.Contig2_All	214	10	205255	12	171783	--	--	--	--	--	--	--	--	--	--	--	--	--	--	--	--	--	--	--	--	--	--	-	-	-
CL3694.Contig1_All	827	81	430216	52	192624	gi|336465978|gb|EGO54143.1|	70.1	7e-11	hypothetical protein NEUTE1DRAFT_131766 [Neurospora tetrasperma FGSC 2508] >gi|350287184|gb|EGZ68431.1| hypothetical protein NEUTE2DRAFT_118279 [Neurospora tetrasperma FGSC 2509]	--	--	--	--	sp|P47179|DAN4_YEAST	59.7	2e-09	Cell wall protein DAN4 OS=Saccharomyces cerevisiae (strain ATCC 204508 / S288c) GN=DAN4 PE=2 SV=1	DR2133	52.0	2e-07	COG4372	Uncharacterized protein conserved in bacteria with the myosin-like domain	K01183	1e-08	59.7	ani:AN8241.2	chitinase [EC:3.2.1.14]	-	GO:0003824//catalytic activity	-
CL3694.Contig2_All	272	18	290677	6	67576	--	--	--	--	--	--	--	--	--	--	--	--	--	--	--	--	--	--	--	--	--	--	-	-	-
CL3695.Contig1_All	364	0	0.0000	2	16832	--	--	--	--	--	--	--	--	--	--	--	--	--	--	--	--	--	--	--	--	--	--	-	-	-
CL3695.Contig2_All	557	41	323322	49	269496	--	--	--	--	--	--	--	--	--	--	--	--	--	--	--	--	--	--	--	--	--	--	-	-	-
CL3696.Contig1_All	258	0	0.0000	0	0.0000	--	--	--	--	--	--	--	--	--	--	--	--	--	--	--	--	--	--	--	--	--	--	-	-	-
CL3696.Contig2_All	329	11	146860	3	27934	--	--	--	--	--	--	--	--	--	--	--	--	--	--	--	--	--	--	--	--	--	--	-	-	-
CL3697.Contig1_All	858	123	629687	128	457019	gi|30424483|gb|AAP33147.1|AF426026_1	200.3	5e-50	heat shock protein 60 [Piromyces sp. E2]	--	--	--	--	sp|O74261|HSP60_CANAL	191	4e-49	Heat shock protein 60, mitochondrial OS=Candida albicans (strain SC5314 / ATCC MYA-2876) GN=HSP60 PE=1 SV=1	alr1896	225	8e-59	COG0459	Chaperonin GroEL (HSP60 family)	K04077	8e-50	196	ctp:CTRG_00613	chaperonin GroEL	GO:0006457//protein folding	GO:0000166//nucleotide binding	-
CL3698.Contig1_All	529	14	116246	24	138985	--	--	--	--	--	--	--	--	--	--	--	--	--	--	--	--	--	--	--	--	--	--	-	-	-
CL3699.Contig1_All	286	11	168940	6	64268	--	--	--	--	--	--	--	--	--	--	--	--	--	--	--	--	--	--	--	--	--	--	-	-	-
CL37.Contig1_All	747	167	981980	133	545435	gi|449296066|gb|EMC92086.1|	57.8	3e-07	hypothetical protein BAUCODRAFT_275992 [Baudoinia compniacensis UAMH 10762]	--	--	--	--	sp|P08640|MUC1_YEAST	52.4	3e-07	Flocculation protein FLO11 OS=Saccharomyces cerevisiae (strain ATCC 204508 / S288c) GN=MUC1 PE=1 SV=2	Rv1665	52.4	8e-07	COG3424	Predicted naringenin-chalcone synthase	K01178	1e-06	52.4	sce:YIR019C	glucoamylase [EC:3.2.1.3]	-	-	-
CL37.Contig2_All	260	13	219622	12	141390	--	--	--	--	--	--	--	--	--	--	--	--	--	--	--	--	--	--	--	--	--	--	-	-	-
CL370.Contig1_All	317	8	110850	11	106303	gi|392579219|gb|EIW72346.1|	90.5	1e-17	hypothetical protein TREMEDRAFT_26471 [Tremella mesenterica DSM 1558]	--	--	--	--	sp|P32363|GPI3_YEAST	48.1	1e-06	Phosphatidylinositol N-acetylglucosaminyltransferase GPI3 subunit OS=Saccharomyces cerevisiae (strain ATCC 204508 / S288c) GN=SPT14 PE=1 SV=4	AGc4173	83.6	8e-17	COG0438	Glycosyltransferase	K03857	4e-10	62.0	pic:PICST_50490	phosphatidylinositol glycan, class A [EC:2.4.1.198]	-	-	-
CL370.Contig2_All	1558	13	36651	8	15730	gi|50554019|ref|XP_504418.1|	177.9	6e-43	YALI0E26279p [Yarrowia lipolytica] >gi|49650287|emb|CAG80019.1| YALI0E26279p [Yarrowia lipolytica CLIB122]	--	--	--	--	sp|P87172|GPI3_SCHPO	57.8	2e-08	Phosphatidylinositol N-acetylglucosaminyltransferase gpi3 subunit OS=Schizosaccharomyces pombe (strain 972 / ATCC 24843) GN=gpi3 PE=3 SV=1	BH2688	171	3e-42	COG0438	Glycosyltransferase	K03857	7e-11	68.2	cdu:CD36_29330	phosphatidylinositol glycan, class A [EC:2.4.1.198]	-	-	-
CL370.Contig3_All	1679	27	70635	35	63860	gi|50554019|ref|XP_504418.1|	183.3	1e-44	YALI0E26279p [Yarrowia lipolytica] >gi|49650287|emb|CAG80019.1| YALI0E26279p [Yarrowia lipolytica CLIB122]	--	--	--	--	sp|P87172|GPI3_SCHPO	57.8	2e-08	Phosphatidylinositol N-acetylglucosaminyltransferase gpi3 subunit OS=Schizosaccharomyces pombe (strain 972 / ATCC 24843) GN=gpi3 PE=3 SV=1	BH2688	182	2e-45	COG0438	Glycosyltransferase	K03857	8e-11	68.2	cdu:CD36_29330	phosphatidylinositol glycan, class A [EC:2.4.1.198]	-	-	-
CL3700.Contig1_All	563	36	280867	22	119709	gi|452977267|gb|EME77038.1|	58.5	1e-07	hypothetical protein MYCFIDRAFT_209359 [Pseudocercospora fijiensis CIRAD86]	--	--	--	--	sp|P87179|WSC1_SCHPO	55.1	3e-08	Cell wall integrity and stress response component 1 OS=Schizosaccharomyces pombe (strain 972 / ATCC 24843) GN=wsc1 PE=1 SV=3	--	--	--	--	--	K11244	1e-07	55.1	spo:SPBC30B4.01c	cell wall integrity and stress response component	-	-	-
CL3700.Contig2_All	509	52	448737	35	210650	gi|452977267|gb|EME77038.1|	58.9	6e-08	hypothetical protein MYCFIDRAFT_209359 [Pseudocercospora fijiensis CIRAD86]	--	--	--	--	sp|P87179|WSC1_SCHPO	55.5	2e-08	Cell wall integrity and stress response component 1 OS=Schizosaccharomyces pombe (strain 972 / ATCC 24843) GN=wsc1 PE=1 SV=3	--	--	--	--	--	K11244	8e-08	55.5	spo:SPBC30B4.01c	cell wall integrity and stress response component	-	-	-
CL3701.Contig1_All	204	2	43063	6	90102	--	--	--	--	--	--	--	--	--	--	--	--	--	--	--	--	--	--	--	--	--	--	-	-	-
CL3701.Contig2_All	235	18	336443	11	143396	--	--	--	--	--	--	--	--	--	--	--	--	--	--	--	--	--	--	--	--	--	--	-	-	-
CL3702.Contig1_All	755	58	337433	27	109554	--	--	--	--	--	--	--	--	--	--	--	--	--	--	--	--	--	--	--	--	--	--	-	-	-
CL3702.Contig2_All	262	6	100590	2	23385	--	--	--	--	--	--	--	--	--	--	--	--	--	--	--	--	--	--	--	--	--	--	-	-	-
CL3702.Contig3_All	204	7	150721	9	135152	--	--	--	--	--	--	--	--	--	--	--	--	--	--	--	--	--	--	--	--	--	--	-	-	-
CL3703.Contig1_All	459	25	239240	27	180203	--	--	--	--	--	--	--	--	--	--	--	--	--	--	--	--	--	--	--	--	--	--	-	-	-
CL3703.Contig2_All	432	27	274528	16	113461	--	--	--	--	--	--	--	--	--	--	--	--	--	--	--	--	--	--	--	--	--	--	-	-	-
CL3704.Contig1_All	415	17	179932	23	169782	--	--	--	--	--	--	--	--	--	--	--	--	--	--	--	--	--	--	--	--	--	--	-	-	-
CL3705.Contig1_All	581	1	0.7560	26	137091	gi|331226650|ref|XP_003325994.1|	318.5	5e-86	fumarate hydratase, mitochondrial [Puccinia graminis f. sp. tritici CRL 75-36-700-3] >gi|309304984|gb|EFP81575.1| fumarate hydratase, mitochondrial [Puccinia graminis f. sp. tritici CRL 75-36-700-3]	gi|403166080|ref|XM_003325946.2|	476	1e-132	Puccinia graminis f. sp. tritici CRL 75-36-700-3 fumarate hydratase, mitochondrial (PGTG_07824), mRNA	sp|P55250|FUMH_RHIOR	252	1e-67	Fumarate hydratase, mitochondrial OS=Rhizopus oryzae GN=FUMR PE=3 SV=1	YPL262w	225	4e-59	COG0114	Fumarase	K01679	5e-71	265	uma:UM00787.1	fumarate hydratase, class II [EC:4.2.1.2]	GO:0006106//fumarate metabolic process;GO:0006099//tricarboxylic acid cycle	GO:0004333//fumarate hydratase activity	GO:0045239//tricarboxylic acid cycle enzyme complex;GO:0005759//mitochondrial matrix;GO:0005829//cytosol
CL3705.Contig2_All	671	1	0.6546	22	100441	gi|331226650|ref|XP_003325994.1|	319.3	4e-86	fumarate hydratase, mitochondrial [Puccinia graminis f. sp. tritici CRL 75-36-700-3] >gi|309304984|gb|EFP81575.1| fumarate hydratase, mitochondrial [Puccinia graminis f. sp. tritici CRL 75-36-700-3]	gi|403166080|ref|XM_003325946.2|	478	1e-132	Puccinia graminis f. sp. tritici CRL 75-36-700-3 fumarate hydratase, mitochondrial (PGTG_07824), mRNA	sp|P55250|FUMH_RHIOR	252	1e-67	Fumarate hydratase, mitochondrial OS=Rhizopus oryzae GN=FUMR PE=3 SV=1	YPL262w	225	6e-59	COG0114	Fumarase	K01679	7e-71	265	uma:UM00787.1	fumarate hydratase, class II [EC:4.2.1.2]	GO:0006106//fumarate metabolic process;GO:0006099//tricarboxylic acid cycle	GO:0004333//fumarate hydratase activity	GO:0045239//tricarboxylic acid cycle enzyme complex;GO:0005759//mitochondrial matrix;GO:0005829//cytosol
CL3706.Contig1_All	810	132	715806	130	491666	gi|393222729|gb|EJD08213.1|	146.4	7e-34	EF-hand [Fomitiporia mediterranea MF3/22]	--	--	--	--	sp|P53238|PEF1_YEAST	67.0	1e-11	Peflin OS=Saccharomyces cerevisiae (strain ATCC 204508 / S288c) GN=PEF1 PE=1 SV=2	--	--	--	--	--	--	--	--	--	--	-	-	-
CL3706.Contig2_All	209	20	420330	26	381100	--	--	--	--	--	--	--	--	--	--	--	--	--	--	--	--	--	--	--	--	--	--	-	-	-
CL3707.Contig1_All	990	110	488050	114	352762	gi|465794561|emb|CCU99349.1|	94.4	5e-18	unnamed protein product [Malassezia sympodialis ATCC 42132]	--	--	--	--	sp|O94264|YORF_SCHPO	87.0	2e-17	Uncharacterized RING finger protein P8B7.15c OS=Schizosaccharomyces pombe (strain 972 / ATCC 24843) GN=SPBP8B7.15c PE=4 SV=1	SPBP8B7.15c	87.0	4e-17	COG5222	Uncharacterized conserved protein, contains RING Zn-finger	K15541	2e-18	92.4	kla:KLLA0C12837g	protein MPE1	-	-	-
CL3708.Contig1_All	729	54	325366	29	121866	gi|384496417|gb|EIE86908.1|	52.8	9e-06	hypothetical protein RO3G_11619 [Rhizopus delemar RA 99-880]	--	--	--	--	sp|Q01513|CYAA_PODAS	57.8	8e-09	Adenylate cyclase OS=Podospora anserina PE=3 SV=1	ECU09g0200	69.3	6e-12	COG4886	Leucine-rich repeat (LRR) protein	K01768	4e-09	60.8	ppa:PAS_chr4_0356	adenylate cyclase [EC:4.6.1.1]	-	-	-
CL3708.Contig2_All	251	7	122499	12	146460	gi|328774070|gb|EGF84107.1|	63.5	1e-09	hypothetical protein BATDEDRAFT_34101 [Batrachochytrium dendrobatidis JAM81]	--	--	--	--	--	--	--	--	--	--	--	--	--	--	--	--	--	--	-	-	-
CL3709.Contig1_All	606	25	181207	36	181987	--	--	--	--	--	--	--	--	--	--	--	--	--	--	--	--	--	--	--	--	--	--	-	-	-
CL3709.Contig2_All	244	5	90009	4	50221	--	--	--	--	--	--	--	--	--	--	--	--	--	--	--	--	--	--	--	--	--	--	-	-	-
CL371.Contig1_All	341	36	463719	17	152724	gi|328769010|gb|EGF79055.1|	188.3	4e-47	26S protease regulatory subunit 6 [Batrachochytrium dendrobatidis JAM81]	gi|347011998|gb|CP003006.1|	83.8	5e-14	Myceliophthora thermophila ATCC 42464 chromosome 5, complete sequence	sp|P78578|PRS6B_ASPNG	177	2e-45	26S protease regulatory subunit 6B homolog OS=Aspergillus niger GN=tbpA PE=3 SV=1	SPCC576.10c	176	1e-44	COG1222	ATP-dependent 26S proteasome regulatory subunit	K03063	1e-46	183	cci:CC1G_03877	26S proteasome regulatory subunit T3	GO:0030163//protein catabolic process;GO:0006508//proteolysis	GO:0008233//peptidase activity;GO:0005524//ATP binding;GO:0017111//nucleoside-triphosphatase activity	GO:0005737//cytoplasm
CL3710.Contig1_All	1021	9	38719	7	21003	gi|384496417|gb|EIE86908.1|	84.0	7e-15	hypothetical protein RO3G_11619 [Rhizopus delemar RA 99-880]	--	--	--	--	sp|Q01513|CYAA_PODAS	49.7	3e-06	Adenylate cyclase OS=Podospora anserina PE=3 SV=1	RSp0842	60.1	6e-09	COG4886	Leucine-rich repeat (LRR) protein	K01768	9e-09	60.5	mgr:MGG_09898	adenylate cyclase [EC:4.6.1.1]	-	-	-
CL3710.Contig2_All	1107	30	119037	14	38743	gi|384496417|gb|EIE86908.1|	84.0	8e-15	hypothetical protein RO3G_11619 [Rhizopus delemar RA 99-880]	--	--	--	--	sp|Q01513|CYAA_PODAS	49.7	4e-06	Adenylate cyclase OS=Podospora anserina PE=3 SV=1	RSp0842	60.1	7e-09	COG4886	Leucine-rich repeat (LRR) protein	K01768	1e-08	60.5	mgr:MGG_09898	adenylate cyclase [EC:4.6.1.1]	-	-	-
CL3711.Contig1_All	329	10	133509	9	83803	--	--	--	--	--	--	--	--	--	--	--	--	SMc01730	47.0	8e-06	COG1011	Predicted hydrolase (HAD superfamily)	--	--	--	--	--	-	-	-
CL3711.Contig2_All	442	37	367694	25	173272	gi|254583159|ref|XP_002499311.1|	62.0	4e-09	ZYRO0E08844p [Zygosaccharomyces rouxii] >gi|238942885|emb|CAR31056.1| ZYRO0E08844p [Zygosaccharomyces rouxii]	--	--	--	--	sp|P40025|PHM8_YEAST	53.5	6e-08	Phosphate metabolism protein 8 OS=Saccharomyces cerevisiae (strain ATCC 204508 / S288c) GN=PHM8 PE=1 SV=1	SMc01730	65.9	2e-11	COG1011	Predicted hydrolase (HAD superfamily)	K07025	6e-10	62.0	zro:ZYRO0E08844g	putative hydrolase of the HAD superfamily	-	-	-
CL3712.Contig1_All	263	11	183715	8	93185	--	--	--	--	--	--	--	--	--	--	--	--	--	--	--	--	--	--	--	--	--	--	-	-	-
CL3712.Contig2_All	251	5	87499	2	24410	--	--	--	--	--	--	--	--	--	--	--	--	--	--	--	--	--	--	--	--	--	--	-	-	-
CL3712.Contig3_All	243	1	18076	4	50427	--	--	--	--	--	--	--	--	--	--	--	--	--	--	--	--	--	--	--	--	--	--	-	-	-
CL3714.Contig1_All	317	363	5029838	527	5092875	--	--	--	--	--	--	--	--	--	--	--	--	--	--	--	--	--	--	--	--	--	--	-	-	-
CL3714.Contig2_All	903	979	4762133	1074	3643579	--	--	--	--	--	--	--	--	--	--	--	--	--	--	--	--	--	--	--	--	--	--	-	-	-
CL3714.Contig3_All	920	433	2067315	668	2224336	--	--	--	--	--	--	--	--	--	--	--	--	--	--	--	--	--	--	--	--	--	--	-	-	-
CL3715.Contig1_All	430	19	194085	33	235102	--	--	--	--	--	--	--	--	--	--	--	--	--	--	--	--	--	--	--	--	--	--	-	-	-
CL3715.Contig2_All	272	0	0.0000	0	0.0000	--	--	--	--	--	--	--	--	--	--	--	--	--	--	--	--	--	--	--	--	--	--	-	-	-
CL3716.Contig1_All	211	11	228990	10	145187	--	--	--	--	--	--	--	--	--	--	--	--	--	--	--	--	--	--	--	--	--	--	-	-	-
CL3716.Contig2_All	430	22	224730	28	199481	--	--	--	--	--	--	--	--	--	--	--	--	--	--	--	--	--	--	--	--	--	--	-	-	-
CL3718.Contig1_All	246	2	35711	10	124531	--	--	--	--	--	--	--	--	--	--	--	--	--	--	--	--	--	--	--	--	--	--	-	-	-
CL3719.Contig1_All	712	31	191244	15	64539	--	--	--	--	--	--	--	--	--	--	--	--	--	--	--	--	--	--	--	--	--	--	-	-	-
CL372.Contig1_All	358	42	515315	45	385071	gi|451995161|gb|EMD87630.1|	52.0	4e-06	hypothetical protein COCHEDRAFT_1227829 [Cochliobolus heterostrophus C5]	--	--	--	--	--	--	--	--	PA3179	52.4	2e-07	COG1187	16S rRNA uridine-516 pseudouridylate synthase and related pseudouridylate synthases	--	--	--	--	--	-	-	-
CL372.Contig2_All	245	12	215140	4	50016	--	--	--	--	--	--	--	--	--	--	--	--	--	--	--	--	--	--	--	--	--	--	-	-	-
CL3720.Contig1_All	348	10	126220	16	140849	--	--	--	--	--	--	--	--	--	--	--	--	--	--	--	--	--	--	--	--	--	--	-	-	-
CL3720.Contig2_All	220	6	119794	4	55699	--	--	--	--	--	--	--	--	--	--	--	--	--	--	--	--	--	--	--	--	--	--	-	-	-
CL3721.Contig1_All	700	16	100399	14	61269	gi|392559110|gb|EIW52295.1|	71.2	2e-11	PLP-dependent transferase [Trametes versicolor FP-101664 SS1]	--	--	--	--	sp|O14209|YDT4_SCHPO	60.5	1e-09	Uncharacterized aminotransferase C6B12.04c OS=Schizosaccharomyces pombe (strain 972 / ATCC 24843) GN=SPAC6B12.04c PE=3 SV=1	alr1039	95.5	7e-20	COG0436	Aspartate/tyrosine/aromatic aminotransferase	K14264	5e-11	67.0	ppa:PAS_chr3_1132	kynurenine aminotransferase [EC:2.6.1.7]	-	-	-
CL3721.Contig2_All	821	28	149803	14	52239	gi|392559110|gb|EIW52295.1|	71.2	3e-11	PLP-dependent transferase [Trametes versicolor FP-101664 SS1]	--	--	--	--	sp|O14209|YDT4_SCHPO	60.5	1e-09	Uncharacterized aminotransferase C6B12.04c OS=Schizosaccharomyces pombe (strain 972 / ATCC 24843) GN=SPAC6B12.04c PE=3 SV=1	alr1039	95.5	1e-19	COG0436	Aspartate/tyrosine/aromatic aminotransferase	K14264	9e-11	66.6	ppa:PAS_chr3_1132	kynurenine aminotransferase [EC:2.6.1.7]	-	-	-
CL3722.Contig1_All	244	12	216022	8	100441	--	--	--	--	--	--	--	--	--	--	--	--	--	--	--	--	--	--	--	--	--	--	-	-	-
CL3722.Contig2_All	294	6	89642	2	20840	--	--	--	--	--	--	--	--	--	--	--	--	--	--	--	--	--	--	--	--	--	--	-	-	-
CL3723.Contig1_All	385	7	79863	10	79570	--	--	--	--	--	--	--	--	--	--	--	--	--	--	--	--	--	--	--	--	--	--	-	-	-
CL3723.Contig2_All	880	151	753704	120	417744	gi|328769123|gb|EGF79167.1|	84.3	4e-15	hypothetical protein BATDEDRAFT_35354 [Batrachochytrium dendrobatidis JAM81]	--	--	--	--	--	--	--	--	--	--	--	--	--	K09291	1e-07	56.2	cim:CIMG_01672	nucleoprotein TPR	-	-	-
CL3724.Contig1_All	244	1	18002	1	12555	--	--	--	--	--	--	--	--	--	--	--	--	--	--	--	--	--	--	--	--	--	--	-	-	-
CL3724.Contig2_All	241	3	54678	3	38134	--	--	--	--	--	--	--	--	--	--	--	--	--	--	--	--	--	--	--	--	--	--	-	-	-
CL3725.Contig1_All	218	2	40298	8	112420	--	--	--	--	--	--	--	--	--	--	--	--	--	--	--	--	--	--	--	--	--	--	-	-	-
CL3725.Contig2_All	262	15	251476	8	93541	--	--	--	--	--	--	--	--	--	--	--	--	--	--	--	--	--	--	--	--	--	--	-	-	-
CL3726.Contig1_All	452	0	0.0000	24	162661	gi|403177255|ref|XP_003335801.2|	253.4	1e-66	hypothetical protein PGTG_17338 [Puccinia graminis f. sp. tritici CRL 75-36-700-3] >gi|375172793|gb|EFP91382.2| hypothetical protein PGTG_17338 [Puccinia graminis f. sp. tritici CRL 75-36-700-3]	gi|403177254|ref|XM_003335753.2|	131	3e-28	Puccinia graminis f. sp. tritici CRL 75-36-700-3 hypothetical protein (PGTG_17338), mRNA	--	--	--	--	--	--	--	--	--	--	--	--	--	--	-	-	-
CL3727.Contig1_All	256	5	85790	2	23933	--	--	--	--	--	--	--	--	--	--	--	--	--	--	--	--	--	--	--	--	--	--	-	-	-
CL3728.Contig1_All	340	41	529678	35	315356	--	--	--	--	--	--	--	--	--	--	--	--	--	--	--	--	--	--	--	--	--	--	-	-	-
CL3728.Contig2_All	343	28	358567	11	98245	--	--	--	--	--	--	--	--	--	--	--	--	--	--	--	--	--	--	--	--	--	--	-	-	-
CL3729.Contig1_All	407	2	21585	4	30108	--	--	--	--	--	--	--	--	--	--	--	--	--	--	--	--	--	--	--	--	--	--	-	-	-
CL3729.Contig2_All	520	0	0.0000	2	11783	--	--	--	--	--	--	--	--	--	--	--	--	--	--	--	--	--	--	--	--	--	--	-	-	-
CL373.Contig1_All	436	1	10074	0	0.0000	--	--	--	--	--	--	--	--	--	--	--	--	--	--	--	--	--	--	--	--	--	--	-	-	-
CL373.Contig2_All	760	39	225402	35	141080	gi|406863759|gb|EKD16806.1|	89.4	1e-16	hypothetical protein MBM_05275 [Marssonina brunnea f. sp. &apos;multigermtubi&apos; MB_m1]	gi|189190793|ref|XM_001931701.1|	58.0	6e-06	Pyrenophora tritici-repentis Pt-1C-BFP GTP-binding protein engB, mRNA	sp|Q05473|YD336_YEAST	67.0	1e-11	Uncharacterized GTP-binding protein YDR336W OS=Saccharomyces cerevisiae (strain ATCC 204508 / S288c) GN=YDR336W PE=1 SV=1	TM1466	127	2e-29	COG0218	Predicted GTPase	K03978	4e-16	84.3	ssl:SS1G_00344	GTP-binding protein	-	-	-
CL3730.Contig1_All	765	341	1957941	356	1425608	gi|58267498|ref|XP_570905.1|	64.3	3e-09	hypothetical protein CNE03390 [Cryptococcus neoformans var. neoformans JEC21] >gi|57227139|gb|AAW43598.1| hypothetical protein CNE03390 [Cryptococcus neoformans var. neoformans JEC21]	--	--	--	--	sp|Q7SAT8|PAN1_NEUCR	57.0	1e-08	Actin cytoskeleton-regulatory complex protein pan-1 OS=Neurospora crassa (strain ATCC 24698 / 74-OR23-1A / CBS 708.71 / DSM 1257 / FGSC 987) GN=pan-1 PE=3 SV=1	slr0599	53.9	3e-07	COG0515	Serine/threonine protein kinase	K11422	1e-09	62.8	cci:CC1G_15535	histone-lysine N-methyltransferase SETD1 [EC:2.1.1.43]	-	-	-
CL3730.Contig2_All	618	32	227441	34	168540	gi|58267498|ref|XP_570905.1|	57.0	3e-07	hypothetical protein CNE03390 [Cryptococcus neoformans var. neoformans JEC21] >gi|57227139|gb|AAW43598.1| hypothetical protein CNE03390 [Cryptococcus neoformans var. neoformans JEC21]	--	--	--	--	sp|Q7SAT8|PAN1_NEUCR	58.9	3e-09	Actin cytoskeleton-regulatory complex protein pan-1 OS=Neurospora crassa (strain ATCC 24698 / 74-OR23-1A / CBS 708.71 / DSM 1257 / FGSC 987) GN=pan-1 PE=3 SV=1	Rv2587c	53.1	3e-07	COG0342	Preprotein translocase subunit SecD	K13171	9e-09	59.3	cnb:CNBB5630	serine/arginine repetitive matrix protein 1	-	-	-
CL3732.Contig1_All	203	18	389478	13	196182	gi|430814301|emb|CCJ28445.1|	74.3	9e-13	unnamed protein product [Pneumocystis jirovecii]	--	--	--	--	sp|O43092|OXA12_SCHPO	52.4	7e-08	Mitochondrial inner membrane protein oxa1-2 OS=Schizosaccharomyces pombe (strain 972 / ATCC 24843) GN=oxa102 PE=2 SV=2	SPBC1346.02c	52.4	2e-07	COG0706	Preprotein translocase subunit YidC	K03217	3e-07	52.4	spo:SPBP4H10.03	preprotein translocase subunit YidC	-	-	-
CL3732.Contig2_All	249	5	88202	5	61515	--	--	--	--	--	--	--	--	--	--	--	--	BS_spoIIIJ	47.4	7e-06	COG0706	Preprotein translocase subunit YidC	--	--	--	--	--	-	-	-
CL3732.Contig3_All	313	9	126300	7	68512	gi|430814301|emb|CCJ28445.1|	72.4	3e-12	unnamed protein product [Pneumocystis jirovecii]	--	--	--	--	sp|O43092|OXA12_SCHPO	65.5	8e-12	Mitochondrial inner membrane protein oxa1-2 OS=Schizosaccharomyces pombe (strain 972 / ATCC 24843) GN=oxa102 PE=2 SV=2	SPBC1346.02c	65.5	2e-11	COG0706	Preprotein translocase subunit YidC	K03217	4e-11	65.5	spo:SPBP4H10.03	preprotein translocase subunit YidC	-	-	-
CL3732.Contig4_All	654	39	261935	32	149894	gi|430814301|emb|CCJ28445.1|	141.4	1e-32	unnamed protein product [Pneumocystis jirovecii]	--	--	--	--	sp|O14300|OXA11_SCHPO	119	2e-27	Mitochondrial inner membrane protein oxa1-1 OS=Schizosaccharomyces pombe (strain 972 / ATCC 24843) GN=oxa101 PE=2 SV=1	SPAC9G1.04	119	4e-27	COG0706	Preprotein translocase subunit YidC	K03217	8e-27	119	spo:SPAC9G1.04	preprotein translocase subunit YidC	-	-	-
CL3733.Contig1_All	426	28	288705	27	194163	gi|393245760|gb|EJD53270.1|	104.4	8e-22	2-nitropropane dioxygenase [Auricularia delicata TFB-10046 SS5]	--	--	--	--	sp|Q01284|2NPD_NEUCR	91.7	2e-19	Nitronate monooxygenase OS=Neurospora crassa (strain ATCC 24698 / 74-OR23-1A / CBS 708.71 / DSM 1257 / FGSC 987) GN=ncd-2 PE=1 SV=1	CC3379	103	1e-22	COG2070	Dioxygenases related to 2-nitropropane dioxygenase	K00459	1e-21	100	smp:SMAC_06122	nitronate monooxygenase [EC:1.13.12.16]	-	GO:0003824//catalytic activity	-
CL3733.Contig2_All	559	10	78577	10	54802	gi|449543649|gb|EMD34624.1|	90.9	1e-17	hypothetical protein CERSUDRAFT_86032 [Ceriporiopsis subvermispora B]	--	--	--	--	sp|Q01284|2NPD_NEUCR	84.7	4e-17	Nitronate monooxygenase OS=Neurospora crassa (strain ATCC 24698 / 74-OR23-1A / CBS 708.71 / DSM 1257 / FGSC 987) GN=ncd-2 PE=1 SV=1	Rv0021c	87.4	1e-17	COG2070	Dioxygenases related to 2-nitropropane dioxygenase	K00459	4e-18	90.1	smp:SMAC_06122	nitronate monooxygenase [EC:1.13.12.16]	-	GO:0003824//catalytic activity	-
CL3734.Contig1_All	533	34	280194	57	327612	--	--	--	--	--	--	--	--	--	--	--	--	--	--	--	--	--	--	--	--	--	--	-	-	-
CL3734.Contig2_All	397	23	254474	26	200629	--	--	--	--	--	--	--	--	--	--	--	--	--	--	--	--	--	--	--	--	--	--	-	-	-
CL3735.Contig1_All	418	54	567445	40	293154	gi|392586624|gb|EIW75960.1|	54.7	7e-07	hypothetical protein CONPUDRAFT_139890 [Coniophora puteana RWD-64-598 SS2]	--	--	--	--	sp|Q75AA0|PAN1_ASHGO	50.1	6e-07	Actin cytoskeleton-regulatory complex protein PAN1 OS=Ashbya gossypii (strain ATCC 10895 / CBS 109.51 / FGSC 9923 / NRRL Y-1056) GN=PAN1 PE=3 SV=2	Cgl1939	49.7	2e-06	COG0532	Translation initiation factor 2 (IF-2; GTPase)	K14005	5e-06	48.9	uma:UM05747.1	protein transport protein SEC31	-	-	-
CL3737.Contig1_All	520	0	0.0000	115	677495	--	--	--	--	--	--	--	--	--	--	--	--	--	--	--	--	--	--	--	--	--	--	-	-	-
CL3737.Contig2_All	566	0	0.0000	36	194849	--	--	--	--	--	--	--	--	--	--	--	--	--	--	--	--	--	--	--	--	--	--	-	-	-
CL3737.Contig3_All	544	2	16149	173	974224	--	--	--	--	--	--	--	--	--	--	--	--	--	--	--	--	--	--	--	--	--	--	-	-	-
CL3738.Contig1_All	201	0	0.0000	0	0.0000	--	--	--	--	--	--	--	--	--	--	--	--	--	--	--	--	--	--	--	--	--	--	-	-	-
CL3738.Contig2_All	388	10	113207	17	134224	--	--	--	--	--	--	--	--	--	--	--	--	--	--	--	--	--	--	--	--	--	--	-	-	-
CL3738.Contig3_All	387	15	170250	36	284973	--	--	--	--	--	--	--	--	--	--	--	--	--	--	--	--	--	--	--	--	--	--	-	-	-
CL3739.Contig1_All	256	1	17158	2	23933	--	--	--	--	--	--	--	--	--	--	--	--	--	--	--	--	--	--	--	--	--	--	-	-	-
CL3739.Contig2_All	566	11	85366	18	97424	--	--	--	--	--	--	--	--	--	--	--	--	--	--	--	--	--	--	--	--	--	--	-	-	-
CL374.Contig1_All	318	143	1975220	176	1695498	--	--	--	--	--	--	--	--	--	--	--	--	--	--	--	--	--	--	--	--	--	--	-	-	-
CL374.Contig2_All	773	574	3261662	637	2524478	--	--	--	--	--	--	--	--	--	--	--	--	--	--	--	--	--	--	--	--	--	--	-	-	-
CL3740.Contig1_All	284	17	262928	28	302031	--	--	--	--	--	--	--	--	--	--	--	--	--	--	--	--	--	--	--	--	--	--	-	-	-
CL3740.Contig2_All	758	53	307124	72	290988	gi|384499222|gb|EIE89713.1|	67.8	3e-10	hypothetical protein RO3G_14424 [Rhizopus delemar RA 99-880]	--	--	--	--	sp|Q6BZQ6|BOS1_YARLI	62.8	3e-10	Protein transport protein BOS1 OS=Yarrowia lipolytica (strain CLIB 122 / E 150) GN=BOS1 PE=3 SV=1	--	--	--	--	--	K08496	9e-09	59.7	scm:SCHCODRAFT_16372	golgi SNAP receptor complex member 2	-	-	GO:0043231//intracellular membrane-bounded organelle;GO:0044444//cytoplasmic part
CL3740.Contig3_All	376	11	128502	11	89622	--	--	--	--	--	--	--	--	--	--	--	--	--	--	--	--	--	--	--	--	--	--	-	-	-
CL3741.Contig1_All	682	0	0.0000	24	107805	gi|331237987|ref|XP_003331649.1|	126.7	4e-28	60S ribosomal protein L29 [Puccinia graminis f. sp. tritici CRL 75-36-700-3] >gi|309310639|gb|EFP87230.1| 60S ribosomal protein L29 [Puccinia graminis f. sp. tritici CRL 75-36-700-3]	gi|403172528|ref|XM_003331601.2|	246	1e-62	Puccinia graminis f. sp. tritici CRL 75-36-700-3 60S ribosomal protein L29 (PGTG_12814), mRNA	sp|P05747|RL29_YEAST	94.0	9e-20	60S ribosomal protein L29 OS=Saccharomyces cerevisiae (strain ATCC 204508 / S288c) GN=RPL29 PE=1 SV=3	--	--	--	--	--	K02905	3e-20	97.8	vpo:Kpol_1063p17	large subunit ribosomal protein L29e	GO:0006412//translation	GO:0003735//structural constituent of ribosome	GO:0005840//ribosome
CL3741.Contig2_All	686	0	0.0000	209	933327	gi|331237987|ref|XP_003331649.1|	126.7	4e-28	60S ribosomal protein L29 [Puccinia graminis f. sp. tritici CRL 75-36-700-3] >gi|309310639|gb|EFP87230.1| 60S ribosomal protein L29 [Puccinia graminis f. sp. tritici CRL 75-36-700-3]	gi|403172528|ref|XM_003331601.2|	246	1e-62	Puccinia graminis f. sp. tritici CRL 75-36-700-3 60S ribosomal protein L29 (PGTG_12814), mRNA	sp|P05747|RL29_YEAST	94.0	9e-20	60S ribosomal protein L29 OS=Saccharomyces cerevisiae (strain ATCC 204508 / S288c) GN=RPL29 PE=1 SV=3	--	--	--	--	--	K02905	3e-20	97.8	vpo:Kpol_1063p17	large subunit ribosomal protein L29e	GO:0006412//translation	GO:0003735//structural constituent of ribosome	GO:0005840//ribosome
CL3742.Contig1_All	203	17	367840	23	347091	--	--	--	--	--	--	--	--	--	--	--	--	--	--	--	--	--	--	--	--	--	--	-	-	-
CL3742.Contig2_All	269	8	130630	5	56942	gi|396476014|ref|XP_003839915.1|	54.7	7e-07	predicted protein [Leptosphaeria maculans JN3] >gi|312216486|emb|CBX96436.1| predicted protein [Leptosphaeria maculans JN3]	--	--	--	--	sp|A7TSV7|PAN1_VANPO	50.8	2e-07	Actin cytoskeleton-regulatory complex protein PAN1 OS=Vanderwaltozyma polyspora (strain ATCC 22028 / DSM 70294) GN=PAN1 PE=3 SV=1	--	--	--	--	--	--	--	--	--	--	-	-	-
CL3742.Contig3_All	1383	183	581213	239	529404	--	--	--	--	--	--	--	--	--	--	--	--	--	--	--	--	--	--	--	--	--	--	-	-	-
CL3742.Contig4_All	216	25	508385	33	468028	--	--	--	--	--	--	--	--	--	--	--	--	--	--	--	--	--	--	--	--	--	--	-	-	-
CL3743.Contig1_All	275	17	271533	7	77979	--	--	--	--	--	--	--	--	--	--	--	--	--	--	--	--	--	--	--	--	--	--	-	-	-
CL3744.Contig1_All	280	34	533369	46	503282	--	--	--	--	--	--	--	--	--	--	--	--	--	--	--	--	--	--	--	--	--	--	-	-	-
CL3745.Contig1_All	1857	286	676489	239	394274	--	--	--	--	--	--	--	--	--	--	--	--	--	--	--	--	--	--	--	--	--	--	-	-	-
CL3745.Contig2_All	380	23	265859	18	145111	--	--	--	--	--	--	--	--	--	--	--	--	--	--	--	--	--	--	--	--	--	--	-	-	-
CL3746.Contig1_All	1153	9	34286	17	45168	--	--	--	--	--	--	--	--	--	--	--	--	--	--	--	--	--	--	--	--	--	--	-	-	-
CL3746.Contig2_All	1081	6	24380	13	36841	--	--	--	--	--	--	--	--	--	--	--	--	--	--	--	--	--	--	--	--	--	--	-	-	-
CL3746.Contig3_All	829	7	37089	8	29563	--	--	--	--	--	--	--	--	--	--	--	--	--	--	--	--	--	--	--	--	--	--	-	-	-
CL3746.Contig4_All	757	7	40617	8	32375	--	--	--	--	--	--	--	--	--	--	--	--	--	--	--	--	--	--	--	--	--	--	-	-	-
CL3747.Contig1_All	1044	130	546952	106	311041	gi|429965955|gb|ELA47952.1|	66.6	1e-09	hypothetical protein VCUG_00535 [Vavraia culicis &apos;floridensis&apos;]	--	--	--	--	sp|D5JAJ1|AOX_TRAHO	66.2	4e-11	Ubiquinol oxidase OS=Trachipleistophora hominis GN=AOX PE=1 SV=1	--	--	--	--	--	--	--	--	--	--	-	-	-
CL3747.Contig2_All	860	95	485212	57	203043	gi|378548285|sp|D5JAJ1.1|AOX_TRAHO	65.1	2e-09	RecName: Full=Ubiquinol oxidase; AltName: Full=Alternative oxidase >gi|293338884|gb|ADE43749.1| alternative oxidase [Trachipleistophora hominis]	--	--	--	--	sp|D5JAJ1|AOX_TRAHO	65.1	6e-11	Ubiquinol oxidase OS=Trachipleistophora hominis GN=AOX PE=1 SV=1	--	--	--	--	--	K11595	5e-07	54.3	pcs:Pc22g22070	chromo domain-containing protein 1	-	-	-
CL3748.Contig1_All	577	16	121801	27	143351	--	--	--	--	--	--	--	--	--	--	--	--	--	--	--	--	--	--	--	--	--	--	-	-	-
CL3749.Contig1_All	349	11	138444	12	105334	--	--	--	--	--	--	--	--	--	--	--	--	--	--	--	--	--	--	--	--	--	--	-	-	-
CL375.Contig1_All	820	16	85706	24	89662	--	--	--	--	--	--	--	--	--	--	--	--	--	--	--	--	--	--	--	--	--	--	-	-	-
CL375.Contig2_All	663	5	33126	6	27724	--	--	--	--	--	--	--	--	--	--	--	--	--	--	--	--	--	--	--	--	--	--	-	-	-
CL3750.Contig1_All	636	8	55251	21	101152	--	--	--	--	--	--	--	--	--	--	--	--	--	--	--	--	--	--	--	--	--	--	-	-	-
CL3750.Contig2_All	697	46	289889	25	109880	--	--	--	--	--	--	--	--	--	--	--	--	--	--	--	--	--	--	--	--	--	--	-	-	-
CL3751.Contig1_All	535	156	1280788	128	732939	--	--	--	--	gi|347013775|gb|CP003008.1|	60.0	1e-06	Myceliophthora thermophila ATCC 42464 chromosome 7, complete sequence	--	--	--	--	--	--	--	--	--	--	--	--	--	--	-	-	-
CL3752.Contig1_All	805	936	5107243	1367	5202167	--	--	--	--	--	--	--	--	--	--	--	--	--	--	--	--	--	--	--	--	--	--	-	-	-
CL3753.Contig1_All	256	18	308844	10	119666	gi|328770890|gb|EGF80931.1|	60.8	1e-08	hypothetical protein BATDEDRAFT_87999 [Batrachochytrium dendrobatidis JAM81]	--	--	--	--	--	--	--	--	--	--	--	--	--	--	--	--	--	--	-	-	-
CL3754.Contig1_All	273	19	305701	29	325422	gi|255950264|ref|XP_002565899.1|	53.5	1e-06	Pc22g19970 [Penicillium chrysogenum Wisconsin 54-1255] >gi|211592916|emb|CAP99285.1| Pc22g19970 [Penicillium chrysogenum Wisconsin 54-1255]	--	--	--	--	sp|Q7SAT8|PAN1_NEUCR	49.3	6e-07	Actin cytoskeleton-regulatory complex protein pan-1 OS=Neurospora crassa (strain ATCC 24698 / 74-OR23-1A / CBS 708.71 / DSM 1257 / FGSC 987) GN=pan-1 PE=3 SV=1	--	--	--	--	--	K16075	2e-06	49.7	ani:AN8715.2	magnesium transporter	-	-	-
CL3754.Contig2_All	247	19	337881	14	173637	gi|401881696|gb|EJT45986.1|	51.2	8e-06	hypothetical protein A1Q1_05532 [Trichosporon asahii var. asahii CBS 2479]	--	--	--	--	--	--	--	--	--	--	--	--	--	--	--	--	--	--	-	-	-
CL3754.Contig3_All	263	21	350728	20	232962	--	--	--	--	--	--	--	--	sp|A8NYM5|RU1C_COPC7	46.2	5e-06	U1 small nuclear ribonucleoprotein C OS=Coprinopsis cinerea (strain Okayama-7 / 130 / ATCC MYA-4618 / FGSC 9003) GN=CC1G_01380 PE=3 SV=1	--	--	--	--	--	--	--	--	--	--	-	-	-
CL3755.Contig1_All	444	10	98929	4	27599	gi|134112177|ref|XP_775248.1|	53.5	1e-06	hypothetical protein CNBE3380 [Cryptococcus neoformans var. neoformans B-3501A] >gi|50257902|gb|EAL20601.1| hypothetical protein CNBE3380 [Cryptococcus neoformans var. neoformans B-3501A]	--	--	--	--	--	--	--	--	--	--	--	--	--	--	--	--	--	--	-	-	-
CL3755.Contig2_All	472	24	223345	27	175240	gi|388851405|emb|CCF54990.1|	59.3	3e-08	uncharacterized protein [Ustilago hordei]	--	--	--	--	sp|O36027|WSP1_SCHPO	49.7	1e-06	Wiskott-Aldrich syndrome protein homolog 1 OS=Schizosaccharomyces pombe (strain 972 / ATCC 24843) GN=wsp1 PE=1 SV=3	--	--	--	--	--	K14005	4e-06	49.7	bfu:BC1G_15350	protein transport protein SEC31	-	-	-
CL3756.Contig1_All	215	2	40860	7	99740	--	--	--	--	--	--	--	--	--	--	--	--	--	--	--	--	--	--	--	--	--	--	-	-	-
CL3757.Contig1_All	200	3	65887	0	0.0000	--	--	--	--	--	--	--	--	--	--	--	--	--	--	--	--	--	--	--	--	--	--	-	-	-
CL3757.Contig2_All	545	10	80595	10	56210	--	--	--	--	--	--	--	--	--	--	--	--	--	--	--	--	--	--	--	--	--	--	-	-	-
CL3758.Contig1_All	458	68	652154	2	13378	--	--	--	--	--	--	--	--	--	--	--	--	--	--	--	--	--	--	--	--	--	--	-	-	-
CL3758.Contig2_All	364	5	60336	9	75745	--	--	--	--	--	--	--	--	--	--	--	--	--	--	--	--	--	--	--	--	--	--	-	-	-
CL3759.Contig1_All	704	7	43675	7	30461	--	--	--	--	--	--	--	--	--	--	--	--	--	--	--	--	--	--	--	--	--	--	-	-	-
CL3759.Contig2_All	746	13	76544	22	90343	--	--	--	--	--	--	--	--	--	--	--	--	--	--	--	--	--	--	--	--	--	--	-	-	-
CL376.Contig1_All	291	14	211321	9	94746	--	--	--	--	--	--	--	--	--	--	--	--	--	--	--	--	--	--	--	--	--	--	-	-	-
CL376.Contig2_All	288	32	488050	17	180829	--	--	--	--	--	--	--	--	--	--	--	--	--	--	--	--	--	--	--	--	--	--	-	-	-
CL376.Contig3_All	960	90	411792	97	309537	gi|390603893|gb|EIN13284.1|	85.5	2e-15	VHS-domain-containing protein, partial [Punctularia strigosozonata HHB-11173 SS5]	--	--	--	--	sp|Q2GS33|VPS27_CHAGB	76.6	2e-14	Vacuolar protein sorting-associated protein 27 OS=Chaetomium globosum (strain ATCC 6205 / CBS 148.51 / DSM 1962 / NBRC 6347 / NRRL 1970) GN=VPS27 PE=3 SV=2	--	--	--	--	--	K12182	2e-15	82.4	cci:CC1G_13193	hepatocyte growth factor-regulated tyrosine kinase substrate	-	-	-
CL3760.Contig1_All	641	24	164460	18	86025	--	--	--	--	--	--	--	--	--	--	--	--	--	--	--	--	--	--	--	--	--	--	-	-	-
CL3760.Contig2_All	285	3	46236	9	96741	--	--	--	--	--	--	--	--	--	--	--	--	--	--	--	--	--	--	--	--	--	--	-	-	-
CL3761.Contig1_All	295	72	1072055	44	456922	--	--	--	--	--	--	--	--	--	--	--	--	HI1636	74.7	4e-14	COG2352	Phosphoenolpyruvate carboxylase	--	--	--	--	--	-	-	-
CL3761.Contig2_All	527	39	325058	9	52317	gi|409043664|gb|EKM53146.1|	53.9	2e-06	hypothetical protein PHACADRAFT_259331 [Phanerochaete carnosa HHB-10118-sp]	--	--	--	--	--	--	--	--	YPO3929	90.9	1e-18	COG2352	Phosphoenolpyruvate carboxylase	K13171	5e-06	49.7	afm:AFUA_3G08120	serine/arginine repetitive matrix protein 1	-	-	-
CL3761.Contig3_All	342	86	1104534	22	197064	--	--	--	--	--	--	--	--	--	--	--	--	STM4119	89.0	2e-18	COG2352	Phosphoenolpyruvate carboxylase	--	--	--	--	--	-	-	-
CL3761.Contig4_All	230	30	572928	14	186471	--	--	--	--	--	--	--	--	--	--	--	--	HI1636	66.6	1e-11	COG2352	Phosphoenolpyruvate carboxylase	--	--	--	--	--	-	-	-
CL3762.Contig1_All	325	59	797398	96	904898	--	--	--	--	--	--	--	--	--	--	--	--	--	--	--	--	--	--	--	--	--	--	-	-	-
CL3762.Contig2_All	334	23	302474	34	311849	--	--	--	--	--	--	--	--	--	--	--	--	--	--	--	--	--	--	--	--	--	--	-	-	-
CL3763.Contig1_All	319	0	0.0000	24	230479	gi|331238434|ref|XP_003331872.1|	100.1	1e-20	40S ribosomal protein S7 [Puccinia graminis f. sp. tritici CRL 75-36-700-3] >gi|309310862|gb|EFP87453.1| 40S ribosomal protein S7 [Puccinia graminis f. sp. tritici CRL 75-36-700-3]	gi|403172727|ref|XM_003331824.2|	216	5e-54	Puccinia graminis f. sp. tritici CRL 75-36-700-3 40S ribosomal protein S7 (PGTG_13681), mRNA	sp|Q10101|RS7_SCHPO	47.8	2e-06	40S ribosomal protein S7 OS=Schizosaccharomyces pombe (strain 972 / ATCC 24843) GN=rps7 PE=1 SV=2	--	--	--	--	--	K02993	3e-15	79.0	scm:SCHCODRAFT_83964	small subunit ribosomal protein S7e	GO:0006412//translation	GO:0003735//structural constituent of ribosome	GO:0005840//ribosome
CL3763.Contig2_All	275	0	0.0000	145	1615277	gi|331238434|ref|XP_003331872.1|	100.1	1e-20	40S ribosomal protein S7 [Puccinia graminis f. sp. tritici CRL 75-36-700-3] >gi|309310862|gb|EFP87453.1| 40S ribosomal protein S7 [Puccinia graminis f. sp. tritici CRL 75-36-700-3]	gi|403172727|ref|XM_003331824.2|	182	6e-44	Puccinia graminis f. sp. tritici CRL 75-36-700-3 40S ribosomal protein S7 (PGTG_13681), mRNA	sp|Q10101|RS7_SCHPO	47.8	2e-06	40S ribosomal protein S7 OS=Schizosaccharomyces pombe (strain 972 / ATCC 24843) GN=rps7 PE=1 SV=2	--	--	--	--	--	K02993	3e-15	79.0	scm:SCHCODRAFT_83964	small subunit ribosomal protein S7e	GO:0006412//translation	GO:0003735//structural constituent of ribosome	GO:0005840//ribosome
CL3764.Contig1_All	212	10	207191	4	57801	gi|119495625|ref|XP_001264593.1|	55.1	5e-07	conserved proline-rich protein [Neosartorya fischeri NRRL 181] >gi|119412755|gb|EAW22696.1| conserved proline-rich protein [Neosartorya fischeri NRRL 181]	--	--	--	--	sp|A4R8N4|PAN1_MAGO7	48.9	8e-07	Actin cytoskeleton-regulatory complex protein PAN1 OS=Magnaporthe oryzae (strain 70-15 / ATCC MYA-4617 / FGSC 8958) GN=PAN1 PE=3 SV=2	--	--	--	--	--	--	--	--	--	--	-	-	-
CL3764.Contig2_All	227	11	212850	9	121459	gi|328766114|gb|EGF76176.1|	55.1	5e-07	hypothetical protein BATDEDRAFT_28754 [Batrachochytrium dendrobatidis JAM81]	--	--	--	--	sp|Q7SAT8|PAN1_NEUCR	47.0	3e-06	Actin cytoskeleton-regulatory complex protein pan-1 OS=Neurospora crassa (strain ATCC 24698 / 74-OR23-1A / CBS 708.71 / DSM 1257 / FGSC 987) GN=pan-1 PE=3 SV=1	--	--	--	--	--	K05747	1e-06	50.4	cnb:CNBE5050	Wiskott-Aldrich syndrome protein	-	-	-
CL3765.Contig1_All	621	114	806343	130	641303	--	--	--	--	--	--	--	--	--	--	--	--	--	--	--	--	--	--	--	--	--	--	-	-	-
CL3765.Contig2_All	562	47	367340	80	436079	gi|116202237|ref|XP_001226930.1|	58.2	1e-07	predicted protein [Chaetomium globosum CBS 148.51] >gi|88177521|gb|EAQ84989.1| predicted protein [Chaetomium globosum CBS 148.51]	--	--	--	--	sp|P46591|HYR1_CANAX	49.7	1e-06	Hyphally-regulated protein OS=Candida albicans GN=HYR1 PE=2 SV=1	Rv3876	49.3	4e-06	COG0455	ATPases involved in chromosome partitioning	--	--	--	--	--	-	-	-
CL3766.Contig1_All	538	53	432713	57	324567	gi|384487953|gb|EIE80133.1|	61.2	1e-08	hypothetical protein RO3G_04838 [Rhizopus delemar RA 99-880]	--	--	--	--	sp|P08018|PBS2_YEAST	54.7	4e-08	MAP kinase kinase PBS2 OS=Saccharomyces cerevisiae (strain ATCC 204508 / S288c) GN=PBS2 PE=1 SV=4	--	--	--	--	--	K11227	3e-08	57.0	lth:KLTH0F05918g	mitogen-activated protein kinase kinase [EC:2.7.12.2]	-	-	-
CL3766.Contig2_All	514	8	68365	8	47680	--	--	--	--	--	--	--	--	--	--	--	--	--	--	--	--	--	--	--	--	--	--	-	-	-
CL3766.Contig3_All	201	13	284089	21	320063	gi|384487953|gb|EIE80133.1|	63.5	1e-09	hypothetical protein RO3G_04838 [Rhizopus delemar RA 99-880]	--	--	--	--	sp|P08018|PBS2_YEAST	50.8	2e-07	MAP kinase kinase PBS2 OS=Saccharomyces cerevisiae (strain ATCC 204508 / S288c) GN=PBS2 PE=1 SV=4	--	--	--	--	--	K11227	1e-07	53.5	zro:ZYRO0D03344g	mitogen-activated protein kinase kinase [EC:2.7.12.2]	-	GO:0016772//transferase activity, transferring phosphorus-containing groups	-
CL3767.Contig1_All	251	4	69999	0	0.0000	--	--	--	--	--	--	--	--	--	--	--	--	--	--	--	--	--	--	--	--	--	--	-	-	-
CL3767.Contig2_All	261	7	117805	1	11737	--	--	--	--	--	--	--	--	--	--	--	--	--	--	--	--	--	--	--	--	--	--	-	-	-
CL3768.Contig1_All	816	20	107658	17	63822	gi|340521918|gb|EGR52151.1|	72.8	1e-11	predicted protein [Trichoderma reesei QM6a]	--	--	--	--	sp|P47179|DAN4_YEAST	73.6	2e-13	Cell wall protein DAN4 OS=Saccharomyces cerevisiae (strain ATCC 204508 / S288c) GN=DAN4 PE=2 SV=1	CAC0355	95.5	9e-20	COG5434	Endopolygalacturonase	K01183	2e-09	62.0	zro:ZYRO0D14564g	chitinase [EC:3.2.1.14]	-	-	-
CL3768.Contig2_All	752	14	81774	15	61106	gi|340521918|gb|EGR52151.1|	63.5	5e-09	predicted protein [Trichoderma reesei QM6a]	--	--	--	--	sp|P47179|DAN4_YEAST	74.3	8e-14	Cell wall protein DAN4 OS=Saccharomyces cerevisiae (strain ATCC 204508 / S288c) GN=DAN4 PE=2 SV=1	CAC0355	95.5	8e-20	COG5434	Endopolygalacturonase	K01183	2e-09	62.0	zro:ZYRO0D14564g	chitinase [EC:3.2.1.14]	-	-	-
CL3768.Contig3_All	736	28	167104	33	137356	gi|6322611|ref|NP_012685.1|	53.9	4e-06	Dan4p [Saccharomyces cerevisiae S288c] >gi|1352944|sp|P47179.1|DAN4_YEAST RecName: Full=Cell wall protein DAN4; AltName: Full=Delayed anaerobic protein 4; Flags: Precursor >gi|285813037|tpg|DAA08935.1| TPA: Dan4p [Saccharomyces cerevisiae S288c]	--	--	--	--	sp|P47179|DAN4_YEAST	74.7	6e-14	Cell wall protein DAN4 OS=Saccharomyces cerevisiae (strain ATCC 204508 / S288c) GN=DAN4 PE=2 SV=1	CAC0355	93.6	3e-19	COG5434	Endopolygalacturonase	K01183	2e-09	62.0	zro:ZYRO0D14564g	chitinase [EC:3.2.1.14]	-	GO:0016787//hydrolase activity	-
CL3769.Contig1_All	882	9	44821	8	27786	--	--	--	--	--	--	--	--	--	--	--	--	--	--	--	--	--	--	--	--	--	--	-	-	-
CL3769.Contig2_All	871	3	15129	5	17586	--	--	--	--	--	--	--	--	--	--	--	--	--	--	--	--	--	--	--	--	--	--	-	-	-
CL377.Contig1_All	839	71	371709	37	135099	gi|340521918|gb|EGR52151.1|	55.8	1e-06	predicted protein [Trichoderma reesei QM6a]	--	--	--	--	sp|Q4WKB9|CWC22_ASPFU	55.8	4e-08	Pre-mRNA-splicing factor cwc22 OS=Neosartorya fumigata (strain ATCC MYA-4609 / Af293 / CBS 101355 / FGSC A1100) GN=cwc22 PE=3 SV=1	DR2417m	50.8	3e-06	COG0595	Predicted hydrolase of the metallo-beta-lactamase superfamily	K13100	6e-09	60.5	ang:ANI_1_2524014	pre-mRNA-splicing factor CWC22	-	-	-
CL377.Contig2_All	1044	37	155671	29	85096	gi|403414889|emb|CCM01589.1|	82.0	2e-14	predicted protein [Fibroporia radiculosa]	--	--	--	--	sp|Q03700|CARP4_RHINI	60.8	2e-09	Rhizopuspepsin-4 OS=Rhizopus niveus PE=3 SV=1	DR0479	58.2	2e-08	COG0744	Membrane carboxypeptidase (penicillin-binding protein)	K13100	6e-10	64.3	ang:ANI_1_2524014	pre-mRNA-splicing factor CWC22	-	-	-
CL377.Contig3_All	575	44	336118	17	90572	gi|399171455|emb|CCE27645.1|	71.2	1e-11	uncharacterized protein CPUR_01119 [Claviceps purpurea 20.1]	--	--	--	--	sp|P78621|SEPA_EMENI	53.1	4e-08	Cytokinesis protein sepA OS=Emericella nidulans (strain FGSC A4 / ATCC 38163 / CBS 112.46 / NRRL 194 / M139) GN=sepA PE=3 SV=2	--	--	--	--	--	K11238	2e-07	53.1	ani:AN6523.2	cytokinesis protein	-	-	-
CL377.Contig4_All	221	4	79501	2	27724	--	--	--	--	--	--	--	--	--	--	--	--	--	--	--	--	--	--	--	--	--	--	-	-	-
CL3771.Contig1_All	399	0	0.0000	85	652616	--	--	--	--	--	--	--	--	--	--	--	--	--	--	--	--	--	--	--	--	--	--	-	-	-
CL3771.Contig2_All	416	0	0.0000	63	463937	--	--	--	--	--	--	--	--	--	--	--	--	--	--	--	--	--	--	--	--	--	--	-	-	-
CL3772.Contig1_All	958	663	3039867	619	1979415	gi|392588060|gb|EIW77393.1|	93.2	1e-17	glutathione S-transferase [Coniophora puteana RWD-64-598 SS2]	--	--	--	--	--	--	--	--	SMa2115	61.6	2e-09	COG0625	Glutathione S-transferase	K00799	1e-15	83.2	scm:SCHCODRAFT_86141	glutathione S-transferase [EC:2.5.1.18]	-	-	-
CL3772.Contig2_All	237	17	315070	35	452409	--	--	--	--	--	--	--	--	--	--	--	--	--	--	--	--	--	--	--	--	--	--	-	-	-
CL3773.Contig1_All	282	4	62304	18	195540	--	--	--	--	--	--	--	--	--	--	--	--	--	--	--	--	--	--	--	--	--	--	-	-	-
CL3773.Contig2_All	318	4	55251	11	105969	--	--	--	--	--	--	--	--	--	--	--	--	--	--	--	--	--	--	--	--	--	--	-	-	-
CL3774.Contig1_All	687	145	927081	203	905213	gi|302695209|ref|XP_003037283.1|	168.7	1e-40	40S ribosomal protein S24 [Schizophyllum commune H4-8]	gi|343429299|emb|FQ311471.1|	79.8	2e-12	Sporisorium reilianum SRZ2 chromosome 6 complete DNA sequence	sp|P14249|RS24_MUCCL	158	4e-39	40S ribosomal protein S24 OS=Mucor circinelloides f. lusitanicus GN=RPS24 PE=3 SV=1	YIL069c	149	4e-36	COG2004	Ribosomal protein S24E	K02974	1e-41	168	scm:SCHCODRAFT_64447	small subunit ribosomal protein S24e	GO:0006412//translation	GO:0003725//double-stranded RNA binding;GO:0008026//ATP-dependent helicase activity;GO:0003735//structural constituent of ribosome;GO:0005524//ATP binding	GO:0005840//ribosome
CL3774.Contig2_All	748	191	1121601	224	917399	gi|302695209|ref|XP_003037283.1|	168.7	1e-40	40S ribosomal protein S24 [Schizophyllum commune H4-8]	gi|343429299|emb|FQ311471.1|	79.8	2e-12	Sporisorium reilianum SRZ2 chromosome 6 complete DNA sequence	sp|P14249|RS24_MUCCL	158	4e-39	40S ribosomal protein S24 OS=Mucor circinelloides f. lusitanicus GN=RPS24 PE=3 SV=1	YIL069c	149	5e-36	COG2004	Ribosomal protein S24E	K02974	1e-41	168	scm:SCHCODRAFT_64447	small subunit ribosomal protein S24e	GO:0006412//translation	GO:0003725//double-stranded RNA binding;GO:0008026//ATP-dependent helicase activity;GO:0003735//structural constituent of ribosome;GO:0005524//ATP binding	GO:0005840//ribosome
CL3774.Contig3_All	235	11	205604	4	52144	gi|385303569|gb|EIF47633.1|	98.6	4e-20	putative cytosolic ribosomal protein s24 [Dekkera bruxellensis AWRI1499]	gi|347008289|gb|CP003003.1|	77.8	2e-12	Myceliophthora thermophila ATCC 42464 chromosome 2, complete sequence	sp|P0CX32|RS24B_YEAST	94.7	1e-20	40S ribosomal protein S24-B OS=Saccharomyces cerevisiae (strain ATCC 204508 / S288c) GN=RPS24B PE=1 SV=1	YIL069c	94.7	4e-20	COG2004	Ribosomal protein S24E	K02974	2e-20	96.3	cdu:CD36_80110	small subunit ribosomal protein S24e	GO:0006412//translation	GO:0003725//double-stranded RNA binding;GO:0008026//ATP-dependent helicase activity;GO:0003735//structural constituent of ribosome;GO:0005524//ATP binding	GO:0005840//ribosome
CL3775.Contig1_All	475	11	101720	9	58044	gi|343425846|emb|CBQ69379.1|	62.4	4e-09	conserved hypothetical protein [Sporisorium reilianum SRZ2]	gi|199430401|emb|CR382135.2|	75.8	2e-11	Debaryomyces hansenii CBS767 chromosome C complete sequence	sp|Q4PBP6|NST1_USTMA	47.8	4e-06	Stress response protein NST1 OS=Ustilago maydis (strain 521 / FGSC 9021) GN=NST1 PE=3 SV=1	YPO1123	47.8	8e-06	COG3064	Membrane protein involved in colicin uptake	K14789	2e-06	50.8	aor:AOR_1_226084	nucleolar protein 6	-	-	-
CL3775.Contig2_All	415	0	0.0000	0	0.0000	gi|343425846|emb|CBQ69379.1|	62.4	3e-09	conserved hypothetical protein [Sporisorium reilianum SRZ2]	gi|199430401|emb|CR382135.2|	75.8	1e-11	Debaryomyces hansenii CBS767 chromosome C complete sequence	sp|P39730|IF2P_YEAST	47.4	4e-06	Eukaryotic translation initiation factor 5B OS=Saccharomyces cerevisiae (strain ATCC 204508 / S288c) GN=FUN12 PE=1 SV=2	NMB0700	47.4	8e-06	COG3468	Type V secretory pathway, adhesin AidA	K03267	9e-07	51.2	clu:CLUG_04177	peptide chain release factor subunit 3	-	-	-
CL3776.Contig1_All	338	4	51982	2	18127	--	--	--	--	--	--	--	--	--	--	--	--	--	--	--	--	--	--	--	--	--	--	-	-	-
CL3776.Contig2_All	447	3	29480	7	47974	--	--	--	--	--	--	--	--	--	--	--	--	--	--	--	--	--	--	--	--	--	--	-	-	-
CL3778.Contig1_All	698	0	0.0000	123	539835	gi|331216201|ref|XP_003320780.1|	60.1	5e-08	hypothetical protein PGTG_02802 [Puccinia graminis f. sp. tritici CRL 75-36-700-3] >gi|309299770|gb|EFP76361.1| hypothetical protein PGTG_02802 [Puccinia graminis f. sp. tritici CRL 75-36-700-3]	--	--	--	--	--	--	--	--	--	--	--	--	--	--	--	--	--	--	-	-	-
CL3778.Contig2_All	821	0	0.0000	87	324629	--	--	--	--	--	--	--	--	--	--	--	--	--	--	--	--	--	--	--	--	--	--	-	-	-
CL3779.Contig1_All	225	6	117132	2	27231	--	--	--	--	--	--	--	--	--	--	--	--	--	--	--	--	--	--	--	--	--	--	-	-	-
CL378.Contig1_All	961	51	233106	23	73319	--	--	--	--	--	--	--	--	--	--	--	--	--	--	--	--	--	--	--	--	--	--	-	-	-
CL378.Contig2_All	348	1	12622	2	17606	--	--	--	--	--	--	--	--	--	--	--	--	--	--	--	--	--	--	--	--	--	--	-	-	-
CL3780.Contig1_All	1057	190	789560	225	652108	gi|296817531|ref|XP_002849102.1|	232.3	1e-59	NADPH-dependent D-xylose reductase [Arthroderma otae CBS 113480] >gi|238839555|gb|EEQ29217.1| NADPH-dependent D-xylose reductase [Arthroderma otae CBS 113480]	--	--	--	--	sp|Q876L8|XYL1_HYPJE	224	6e-59	NAD(P)H-dependent D-xylose reductase xyl1 OS=Hypocrea jecorina GN=xyl1 PE=1 SV=1	slr0942	214	2e-55	COG0656	Aldo/keto reductases, related to diketogulonate reductase	K00100	3e-56	218	mgr:MGG_03648	[EC:1.1.1.-]	GO:0005996//monosaccharide metabolic process	GO:0016491//oxidoreductase activity	-
CL3781.Contig1_All	1594	604	1664390	423	812950	gi|328770131|gb|EGF80173.1|	367.5	5e-100	hypothetical protein BATDEDRAFT_35107 [Batrachochytrium dendrobatidis JAM81]	--	--	--	--	sp|Q8SSM8|ALF_ENCCU	224	2e-58	Fructose-bisphosphate aldolase OS=Encephalitozoon cuniculi (strain GB-M1) GN=ECU01_0240 PE=1 SV=1	XF0826	309	8e-84	COG3588	Fructose-1,6-bisphosphate aldolase	K01623	8e-58	224	ecu:ECU01_0240	fructose-bisphosphate aldolase, class I [EC:4.1.2.13]	-	-	-
CL3781.Contig2_All	1585	881	2441480	541	1045634	gi|328770131|gb|EGF80173.1|	367.5	5e-100	hypothetical protein BATDEDRAFT_35107 [Batrachochytrium dendrobatidis JAM81]	--	--	--	--	sp|Q8SSM8|ALF_ENCCU	224	2e-58	Fructose-bisphosphate aldolase OS=Encephalitozoon cuniculi (strain GB-M1) GN=ECU01_0240 PE=1 SV=1	XF0826	309	8e-84	COG3588	Fructose-1,6-bisphosphate aldolase	K01623	8e-58	224	ecu:ECU01_0240	fructose-bisphosphate aldolase, class I [EC:4.1.2.13]	-	-	-
CL3781.Contig3_All	388	412	4664145	298	2352861	--	--	--	--	--	--	--	--	--	--	--	--	--	--	--	--	--	--	--	--	--	--	-	-	-
CL3782.Contig1_All	365	3	36102	11	92323	--	--	--	--	--	--	--	--	--	--	--	--	--	--	--	--	--	--	--	--	--	--	-	-	-
CL3783.Contig1_All	259	3	50878	7	82796	--	--	--	--	--	--	--	--	--	--	--	--	--	--	--	--	--	--	--	--	--	--	-	-	-
CL3784.Contig1_All	208	7	147823	3	44184	--	--	--	--	--	--	--	--	--	--	--	--	--	--	--	--	--	--	--	--	--	--	-	-	-
CL3785.Contig1_All	401	6	65722	7	53477	--	--	--	--	--	--	--	--	--	--	--	--	--	--	--	--	--	--	--	--	--	--	-	-	-
CL3785.Contig2_All	739	51	303132	98	406250	gi|336372033|gb|EGO00373.1|	90.1	5e-17	hypothetical protein SERLA73DRAFT_89344 [Serpula lacrymans var. lacrymans S7.3] >gi|336384786|gb|EGO25934.1| hypothetical protein SERLADRAFT_355892 [Serpula lacrymans var. lacrymans S7.9]	--	--	--	--	--	--	--	--	--	--	--	--	--	K09489	5e-13	73.9	lbc:LACBIDRAFT_189161	heat shock 70kDa protein 4	-	-	-
CL3785.Contig3_All	840	210	1098112	221	805981	gi|409045336|gb|EKM54817.1|	133.7	5e-30	hypothetical protein PHACADRAFT_258936 [Phanerochaete carnosa HHB-10118-sp]	--	--	--	--	sp|O59838|HSP7F_SCHPO	58.5	6e-09	Heat shock protein homolog pss1 OS=Schizosaccharomyces pombe (strain 972 / ATCC 24843) GN=pss1 PE=1 SV=2	SPAC110.04c	58.5	1e-08	COG0443	Molecular chaperone	K09489	8e-28	123	lbc:LACBIDRAFT_189161	heat shock 70kDa protein 4	-	-	-
CL3785.Contig4_All	216	2	40671	3	42548	--	--	--	--	--	--	--	--	--	--	--	--	--	--	--	--	--	--	--	--	--	--	-	-	-
CL3786.Contig1_All	1224	20	71772	23	57565	--	--	--	--	--	--	--	--	--	--	--	--	--	--	--	--	--	--	--	--	--	--	-	-	-
CL3786.Contig2_All	1681	10	26130	22	40093	--	--	--	--	--	--	--	--	--	--	--	--	--	--	--	--	--	--	--	--	--	--	-	-	-
CL3786.Contig3_All	201	7	152971	2	30482	--	--	--	--	--	--	--	--	--	--	--	--	--	--	--	--	--	--	--	--	--	--	-	-	-
CL3786.Contig4_All	1266	0	0.0000	6	14519	--	--	--	--	--	--	--	--	--	--	--	--	--	--	--	--	--	--	--	--	--	--	-	-	-
CL3787.Contig1_All	896	24	117655	27	92314	gi|403417620|emb|CCM04320.1|	215.3	1e-54	predicted protein [Fibroporia radiculosa]	--	--	--	--	sp|P87303|TFB2_SCHPO	194	9e-50	RNA polymerase II transcription factor B subunit 2 OS=Schizosaccharomyces pombe (strain 972 / ATCC 24843) GN=tfb2 PE=1 SV=2	SPBC13G1.13	194	2e-49	COG5144	RNA polymerase II transcription initiation/nucleotide excision repair factor TFIIH, subunit TFB2	K03144	4e-53	207	cci:CC1G_10045	transcription initiation factor TFIIH subunit 4	-	-	-
CL3787.Contig2_All	676	7	45484	3	13595	gi|403417620|emb|CCM04320.1|	146.0	7e-34	predicted protein [Fibroporia radiculosa]	--	--	--	--	sp|P87303|TFB2_SCHPO	125	2e-29	RNA polymerase II transcription factor B subunit 2 OS=Schizosaccharomyces pombe (strain 972 / ATCC 24843) GN=tfb2 PE=1 SV=2	SPBC13G1.13	125	5e-29	COG5144	RNA polymerase II transcription initiation/nucleotide excision repair factor TFIIH, subunit TFB2	K03144	5e-34	143	cci:CC1G_10045	transcription initiation factor TFIIH subunit 4	-	-	-
CL3788.Contig1_All	412	9	95952	21	156147	--	--	--	--	--	--	--	--	--	--	--	--	--	--	--	--	--	--	--	--	--	--	-	-	-
CL3789.Contig1_All	587	150	1122431	184	960266	--	--	--	--	--	--	--	--	--	--	--	--	--	--	--	--	--	--	--	--	--	--	-	-	-
CL3789.Contig2_All	534	194	1595758	186	1067047	--	--	--	--	--	--	--	--	--	--	--	--	--	--	--	--	--	--	--	--	--	--	-	-	-
CL379.Contig1_All	710	43	266021	77	332234	gi|156841383|ref|XP_001644065.1|	69.7	7e-11	hypothetical protein Kpol_1014p27 [Vanderwaltozyma polyspora DSM 70294] >gi|156114699|gb|EDO16207.1| hypothetical protein Kpol_1014p27 [Vanderwaltozyma polyspora DSM 70294]	--	--	--	--	sp|P42837|FIG4_YEAST	68.2	5e-12	Polyphosphoinositide phosphatase OS=Saccharomyces cerevisiae (strain ATCC 204508 / S288c) GN=FIG4 PE=1 SV=1	YNL325c	68.2	1e-11	COG5329	Phosphoinositide polyphosphatase (Sac family)	K01230	2e-08	58.5	cim:CIMG_09460	mannosyl-oligosaccharide alpha-1,2-mannosidase [EC:3.2.1.113]	-	-	-
CL379.Contig2_All	661	0	0.0000	3	13904	gi|156841383|ref|XP_001644065.1|	69.7	6e-11	hypothetical protein Kpol_1014p27 [Vanderwaltozyma polyspora DSM 70294] >gi|156114699|gb|EDO16207.1| hypothetical protein Kpol_1014p27 [Vanderwaltozyma polyspora DSM 70294]	--	--	--	--	sp|P42837|FIG4_YEAST	68.2	5e-12	Polyphosphoinositide phosphatase OS=Saccharomyces cerevisiae (strain ATCC 204508 / S288c) GN=FIG4 PE=1 SV=1	YNL325c	68.2	1e-11	COG5329	Phosphoinositide polyphosphatase (Sac family)	K01230	2e-08	58.5	cim:CIMG_09460	mannosyl-oligosaccharide alpha-1,2-mannosidase [EC:3.2.1.113]	-	-	-
CL379.Contig3_All	1314	26	86913	22	51291	--	--	--	--	--	--	--	--	--	--	--	--	--	--	--	--	--	--	--	--	--	--	-	-	-
CL379.Contig4_All	1421	11	34002	29	62520	--	--	--	--	--	--	--	--	--	--	--	--	--	--	--	--	--	--	--	--	--	--	-	-	-
CL379.Contig5_All	1470	0	0.0000	5	10420	--	--	--	--	--	--	--	--	--	--	--	--	--	--	--	--	--	--	--	--	--	--	-	-	-
CL379.Contig6_All	651	5	33736	12	56469	--	--	--	--	--	--	--	--	--	--	--	--	--	--	--	--	--	--	--	--	--	--	-	-	-
CL3790.Contig1_All	203	11	238014	18	271637	--	--	--	--	--	--	--	--	--	--	--	--	--	--	--	--	--	--	--	--	--	--	-	-	-
CL3790.Contig2_All	1074	121	494866	174	496314	gi|328772823|gb|EGF82861.1|	271.9	1e-71	hypothetical protein BATDEDRAFT_9487 [Batrachochytrium dendrobatidis JAM81]	--	--	--	--	sp|P38805|RPF1_YEAST	207	8e-54	Ribosome production factor 1 OS=Saccharomyces cerevisiae (strain ATCC 204508 / S288c) GN=RPF1 PE=1 SV=1	YHR088w	207	2e-53	COG2136	Predicted exosome subunit/U3 small nucleolar ribonucleoprotein (snoRNP) component, contains IMP4 domain	K14846	5e-56	217	ago:AGOS_AEL093C	ribosome production factor 1	-	-	-
CL3791.Contig1_All	538	2	16329	3	17082	--	--	--	--	--	--	--	--	--	--	--	--	--	--	--	--	--	--	--	--	--	--	-	-	-
CL3791.Contig2_All	869	38	192075	41	144536	gi|389748433|gb|EIM89610.1|	54.7	3e-06	hypothetical protein STEHIDRAFT_137343 [Stereum hirsutum FP-91666 SS1]	--	--	--	--	sp|Q6CSX2|ATG1_KLULA	48.9	5e-06	Serine/threonine-protein kinase ATG1 OS=Kluyveromyces lactis (strain ATCC 8585 / CBS 2359 / DSM 70799 / NBRC 1267 / NRRL Y-1140 / WM37) GN=ATG1 PE=3 SV=1	--	--	--	--	--	--	--	--	--	--	-	-	-
CL3792.Contig1_All	814	45	242826	44	165592	--	--	--	--	--	--	--	--	--	--	--	--	--	--	--	--	--	--	--	--	--	--	-	-	-
CL3792.Contig2_All	354	29	359833	25	216346	--	--	--	--	--	--	--	--	--	--	--	--	--	--	--	--	--	--	--	--	--	--	-	-	-
CL3793.Contig1_All	202	4	86979	7	106159	--	--	--	--	--	--	--	--	--	--	--	--	--	--	--	--	--	--	--	--	--	--	-	-	-
CL3793.Contig2_All	553	31	246231	11	60937	--	--	--	--	--	--	--	--	--	--	--	--	--	--	--	--	--	--	--	--	--	--	-	-	-
CL3793.Contig3_All	315	6	83666	5	48626	--	--	--	--	--	--	--	--	--	--	--	--	--	--	--	--	--	--	--	--	--	--	-	-	-
CL3794.Contig1_All	425	5	51676	6	43249	--	--	--	--	--	--	--	--	--	--	--	--	--	--	--	--	--	--	--	--	--	--	-	-	-
CL3794.Contig2_All	384	4	45755	2	15956	--	--	--	--	--	--	--	--	--	--	--	--	--	--	--	--	--	--	--	--	--	--	-	-	-
CL3795.Contig1_All	265	36	596710	18	208084	gi|471559580|gb|EMR61918.1|	82.0	4e-15	putative seryl-trna synthetase protein [Eutypa lata UCREL1]	--	--	--	--	sp|P07284|SYSC_YEAST	71.6	1e-13	Serine--tRNA ligase, cytoplasmic OS=Saccharomyces cerevisiae (strain ATCC 204508 / S288c) GN=SES1 PE=1 SV=2	YDR023w	71.6	3e-13	COG0172	Seryl-tRNA synthetase	K01875	1e-15	80.5	pan:PODANSg8344	seryl-tRNA synthetase [EC:6.1.1.11]	-	-	-
CL3795.Contig2_All	443	81	803134	42	290441	gi|407926016|gb|EKG18987.1|	113.2	1e-24	hypothetical protein MPH_03677 [Macrophomina phaseolina MS6]	--	--	--	--	sp|P07284|SYSC_YEAST	96.3	8e-21	Serine--tRNA ligase, cytoplasmic OS=Saccharomyces cerevisiae (strain ATCC 204508 / S288c) GN=SES1 PE=1 SV=2	PH0710	97.1	1e-20	COG0172	Seryl-tRNA synthetase	K01875	3e-25	112	nfi:NFIA_037570	seryl-tRNA synthetase [EC:6.1.1.11]	-	-	-
CL3796.Contig1_All	263	7	116909	10	116481	--	--	--	--	--	--	--	--	--	--	--	--	--	--	--	--	--	--	--	--	--	--	-	-	-
CL3797.Contig1_All	207	14	297074	20	295986	--	--	--	--	--	--	--	--	--	--	--	--	--	--	--	--	--	--	--	--	--	--	-	-	-
CL3797.Contig2_All	233	8	150814	11	144627	--	--	--	--	--	--	--	--	--	--	--	--	--	--	--	--	--	--	--	--	--	--	-	-	-
CL3798.Contig1_All	227	10	193500	11	148449	gi|328771249|gb|EGF81289.1|	80.9	1e-14	hypothetical protein BATDEDRAFT_33120 [Batrachochytrium dendrobatidis JAM81]	--	--	--	--	sp|O60144|RS16_SCHPO	77.0	3e-15	40S ribosomal protein S16 OS=Schizosaccharomyces pombe (strain 972 / ATCC 24843) GN=rps16a PE=2 SV=1	SPBC18H10.14	77.0	8e-15	COG0103	Ribosomal protein S9	K02960	1e-15	80.1	tml:GSTUM_00000171001	small subunit ribosomal protein S16e	GO:0006412//translation	GO:0003735//structural constituent of ribosome	GO:0005840//ribosome
CL3798.Contig2_All	328	32	428531	22	205476	gi|320031792|gb|EFW13750.1|	84.7	6e-16	40S ribosomal protein S9 [Coccidioides posadasii str. Silveira]	gi|302892690|ref|XM_003045181.1|	61.9	2e-07	Nectria haematococca mpVI 77-13-4 40S ribosomal protein S16, partial mRNA	sp|O60144|RS16_SCHPO	81.6	1e-16	40S ribosomal protein S16 OS=Schizosaccharomyces pombe (strain 972 / ATCC 24843) GN=rps16a PE=2 SV=1	SPBC18H10.14	81.6	3e-16	COG0103	Ribosomal protein S9	K02960	6e-17	84.7	tml:GSTUM_00000171001	small subunit ribosomal protein S16e	GO:0006412//translation	GO:0003735//structural constituent of ribosome	GO:0005840//ribosome
CL3799.Contig1_All	288	17	259276	35	372295	gi|115391555|ref|XP_001213282.1|	51.2	8e-06	predicted protein [Aspergillus terreus NIH2624] >gi|114194206|gb|EAU35906.1| predicted protein [Aspergillus terreus NIH2624]	--	--	--	--	sp|Q6C908|PAN1_YARLI	48.1	1e-06	Actin cytoskeleton-regulatory complex protein PAN1 OS=Yarrowia lipolytica (strain CLIB 122 / E 150) GN=PAN1 PE=3 SV=1	--	--	--	--	--	K13095	2e-06	49.7	tml:GSTUM_00005703001	splicing factor 1	-	-	-
CL3799.Contig2_All	729	90	542277	88	369800	gi|425776667|gb|EKV14875.1|	87.8	2e-16	Uricase [Penicillium digitatum PHI26]	--	--	--	--	sp|Q6BSP4|BBP_DEBHA	74.7	6e-14	Branchpoint-bridging protein OS=Debaryomyces hansenii (strain ATCC 36239 / CBS 767 / JCM 1990 / NBRC 0083 / IGC 2968) GN=BBP PE=3 SV=2	XF0818	78.2	1e-14	COG2730	Endoglucanase	K16075	5e-15	80.5	ani:AN8715.2	magnesium transporter	-	-	-
CL38.Contig1_All	469	2	18731	4	26128	--	--	--	--	--	--	--	--	--	--	--	--	--	--	--	--	--	--	--	--	--	--	-	-	-
CL38.Contig2_All	789	5	27836	20	77654	--	--	--	--	--	--	--	--	--	--	--	--	--	--	--	--	--	--	--	--	--	--	-	-	-
CL38.Contig3_All	725	14	84820	19	80284	--	--	--	--	--	--	--	--	--	--	--	--	--	--	--	--	--	--	--	--	--	--	-	-	-
CL380.Contig1_All	304	51	736891	18	181389	--	--	--	--	--	--	--	--	--	--	--	--	--	--	--	--	--	--	--	--	--	--	-	-	-
CL380.Contig2_All	309	35	497526	5	49570	--	--	--	--	--	--	--	--	--	--	--	--	--	--	--	--	--	--	--	--	--	--	-	-	-
CL3800.Contig1_All	719	65	397092	43	183211	--	--	--	--	--	--	--	--	--	--	--	--	--	--	--	--	--	--	--	--	--	--	-	-	-
CL3800.Contig2_All	419	17	178214	9	65802	--	--	--	--	--	--	--	--	--	--	--	--	--	--	--	--	--	--	--	--	--	--	-	-	-
CL3801.Contig1_All	256	0	0.0000	10	119666	gi|331218786|ref|XP_003322070.1|	119.0	3e-26	GDP-mannose 4,6 dehydratase [Puccinia graminis f. sp. tritici CRL 75-36-700-3] >gi|309301060|gb|EFP77651.1| GDP-mannose 4,6 dehydratase [Puccinia graminis f. sp. tritici CRL 75-36-700-3]	gi|403161759|ref|XM_003322022.2|	121	2e-25	Puccinia graminis f. sp. tritici CRL 75-36-700-3 GDP-mannose 4,6 dehydratase (PGTG_03607), mRNA	--	--	--	--	BMEI1413	67.4	6e-12	COG1089	GDP-D-mannose dehydratase	K01711	1e-18	90.1	cci:CC1G_10315	GDPmannose 4,6-dehydratase [EC:4.2.1.47]	GO:0019673//GDP-mannose metabolic process	GO:0008446//GDP-mannose 4,6-dehydratase activity;GO:0050662//coenzyme binding;GO:0000166//nucleotide binding	GO:0005622//intracellular
CL3801.Contig2_All	296	0	0.0000	9	93146	gi|331218786|ref|XP_003322070.1|	119.0	3e-26	GDP-mannose 4,6 dehydratase [Puccinia graminis f. sp. tritici CRL 75-36-700-3] >gi|309301060|gb|EFP77651.1| GDP-mannose 4,6 dehydratase [Puccinia graminis f. sp. tritici CRL 75-36-700-3]	gi|403161759|ref|XM_003322022.2|	121	2e-25	Puccinia graminis f. sp. tritici CRL 75-36-700-3 GDP-mannose 4,6 dehydratase (PGTG_03607), mRNA	--	--	--	--	BMEI1413	67.4	6e-12	COG1089	GDP-D-mannose dehydratase	K01711	1e-18	90.1	cci:CC1G_10315	GDPmannose 4,6-dehydratase [EC:4.2.1.47]	GO:0019673//GDP-mannose metabolic process	GO:0008446//GDP-mannose 4,6-dehydratase activity;GO:0050662//coenzyme binding;GO:0000166//nucleotide binding	GO:0005622//intracellular
CL3802.Contig1_All	1144	31	119026	52	139248	gi|392575062|gb|EIW68196.1|	80.1	1e-13	hypothetical protein TREMEDRAFT_44632 [Tremella mesenterica DSM 1558]	--	--	--	--	sp|P40327|PRS4_YEAST	77.0	2e-14	26S protease regulatory subunit 4 homolog OS=Saccharomyces cerevisiae (strain ATCC 204508 / S288c) GN=RPT2 PE=1 SV=3	YDL007w	77.0	6e-14	COG1222	ATP-dependent 26S proteasome regulatory subunit	K03062	5e-14	78.2	cgr:CAGL0I04884g	26S proteasome regulatory subunit T2	-	GO:0016787//hydrolase activity;GO:0000166//nucleotide binding	GO:0044424//intracellular part
CL3802.Contig2_All	1584	77	213522	56	108304	gi|119175116|ref|XP_001239839.1|	39.3	1e-13	hypothetical protein CIMG_09460 [Coccidioides immitis RS]	--	--	--	--	sp|P40327|PRS4_YEAST	77.0	4e-14	26S protease regulatory subunit 4 homolog OS=Saccharomyces cerevisiae (strain ATCC 204508 / S288c) GN=RPT2 PE=1 SV=3	YDL007w	77.0	8e-14	COG1222	ATP-dependent 26S proteasome regulatory subunit	K01230	1e-14	61.6	cim:CIMG_09460	mannosyl-oligosaccharide alpha-1,2-mannosidase [EC:3.2.1.113]	-	GO:0016787//hydrolase activity;GO:0000166//nucleotide binding	GO:0044424//intracellular part
CL3802.Contig3_All	605	7	50822	10	50636	gi|470316806|gb|EMR08544.1|	79.3	6e-14	hypothetical protein PNEG_03025 [Pneumocystis murina B123]	--	--	--	--	sp|P40327|PRS4_YEAST	77.0	9e-15	26S protease regulatory subunit 4 homolog OS=Saccharomyces cerevisiae (strain ATCC 204508 / S288c) GN=RPT2 PE=1 SV=3	YDL007w	77.0	2e-14	COG1222	ATP-dependent 26S proteasome regulatory subunit	K03062	2e-14	78.2	cgr:CAGL0I04884g	26S proteasome regulatory subunit T2	-	GO:0016787//hydrolase activity;GO:0000166//nucleotide binding	GO:0044424//intracellular part
CL3802.Contig4_All	808	13	70671	14	53080	gi|470316806|gb|EMR08544.1|	79.3	1e-13	hypothetical protein PNEG_03025 [Pneumocystis murina B123]	--	--	--	--	sp|P40327|PRS4_YEAST	77.0	1e-14	26S protease regulatory subunit 4 homolog OS=Saccharomyces cerevisiae (strain ATCC 204508 / S288c) GN=RPT2 PE=1 SV=3	YDL007w	77.0	3e-14	COG1222	ATP-dependent 26S proteasome regulatory subunit	K03062	3e-14	78.2	cgr:CAGL0I04884g	26S proteasome regulatory subunit T2	-	GO:0016787//hydrolase activity;GO:0000166//nucleotide binding	GO:0044424//intracellular part
CL3802.Contig5_All	477	4	36834	4	25689	gi|470316806|gb|EMR08544.1|	79.3	3e-14	hypothetical protein PNEG_03025 [Pneumocystis murina B123]	--	--	--	--	sp|P40327|PRS4_YEAST	77.0	6e-15	26S protease regulatory subunit 4 homolog OS=Saccharomyces cerevisiae (strain ATCC 204508 / S288c) GN=RPT2 PE=1 SV=3	YDL007w	77.0	1e-14	COG1222	ATP-dependent 26S proteasome regulatory subunit	K03062	1e-14	78.2	cgr:CAGL0I04884g	26S proteasome regulatory subunit T2	-	GO:0016787//hydrolase activity;GO:0000166//nucleotide binding	GO:0044424//intracellular part
CL3803.Contig1_All	416	88	929172	26	191466	gi|238034219|emb|CAY67128.1|	129.4	2e-29	alcohol dehydrogenase [Komagataella pastoris] >gi|328354769|emb|CCA41166.1| alcohol dehydrogenase GroES domain protein [Komagataella pastoris CBS 7435]	--	--	--	--	sp|P07246|ADH3_YEAST	81.3	2e-16	Alcohol dehydrogenase 3, mitochondrial OS=Saccharomyces cerevisiae (strain ATCC 204508 / S288c) GN=ADH3 PE=1 SV=2	MA0403	134	6e-32	COG1064	Zn-dependent alcohol dehydrogenases	K00002	5e-21	98.6	ppl:POSPLDRAFT_88715	alcohol dehydrogenase (NADP+) [EC:1.1.1.2]	GO:0071704;GO:0044710	GO:0005488//binding;GO:0016616//oxidoreductase activity, acting on the CH-OH group of donors, NAD or NADP as acceptor	-
CL3804.Contig1_All	509	22	189850	45	270836	gi|406865370|gb|EKD18412.1|	66.2	3e-10	UDP-N-acetylglucosamine pyrophosphorylase [Marssonina brunnea f. sp. &apos;multigermtubi&apos; MB_m1]	--	--	--	--	sp|O74933|UAP1_CANAX	62.0	2e-10	UDP-N-acetylglucosamine pyrophosphorylase OS=Candida albicans GN=UAP1 PE=1 SV=1	SPBC1289.08	56.6	2e-08	COG4284	UDP-glucose pyrophosphorylase	K00972	2e-10	63.9	pan:PODANSg09471	UDP-N-acetylglucosamine pyrophosphorylase [EC:2.7.7.23]	GO:0008152//metabolic process	GO:0016779//nucleotidyltransferase activity	-
CL3805.Contig1_All	226	6	116614	7	94886	--	--	--	--	--	--	--	--	--	--	--	--	--	--	--	--	--	--	--	--	--	--	-	-	-
CL3805.Contig2_All	235	9	168221	5	65180	--	--	--	--	--	--	--	--	--	--	--	--	--	--	--	--	--	--	--	--	--	--	-	-	-
CL3806.Contig1_All	359	16	195764	6	51200	--	--	--	--	gi|346995772|gb|CP003009.1|	58.0	3e-06	Thielavia terrestris NRRL 8126 chromosome 1, complete sequence	--	--	--	--	--	--	--	--	--	--	--	--	--	--	-	-	-
CL3806.Contig2_All	219	20	401137	18	251791	--	--	--	--	--	--	--	--	--	--	--	--	--	--	--	--	--	--	--	--	--	--	-	-	-
CL3807.Contig1_All	317	121	1676613	97	937398	--	--	--	--	--	--	--	--	--	--	--	--	--	--	--	--	--	--	--	--	--	--	-	-	-
CL3808.Contig1_All	530	1	0.8288	1	0.5780	gi|465795580|emb|CCV00070.1|	88.6	8e-17	unnamed protein product [Malassezia sympodialis ATCC 42132]	--	--	--	--	sp|O42952|RS30_SCHPO	79.7	1e-15	40S ribosomal protein S30 OS=Schizosaccharomyces pombe (strain 972 / ATCC 24843) GN=rps30a PE=3 SV=2	--	--	--	--	--	K02983	3e-17	87.0	mgl:MGL_0596	small subunit ribosomal protein S30e	GO:0006412//translation	GO:0003735//structural constituent of ribosome	GO:0005840//ribosome
CL3808.Contig2_All	347	0	0.0000	1	0.8828	gi|465795580|emb|CCV00070.1|	88.6	4e-17	unnamed protein product [Malassezia sympodialis ATCC 42132]	--	--	--	--	sp|O42952|RS30_SCHPO	79.7	4e-16	40S ribosomal protein S30 OS=Schizosaccharomyces pombe (strain 972 / ATCC 24843) GN=rps30a PE=3 SV=2	Rv0312	47.8	5e-06	COG0443	Molecular chaperone	K02983	1e-17	87.0	mgl:MGL_0596	small subunit ribosomal protein S30e	GO:0006412//translation	GO:0003735//structural constituent of ribosome	GO:0005840//ribosome
CL3808.Contig3_All	448	20	196091	36	246171	gi|465795580|emb|CCV00070.1|	88.6	4e-17	unnamed protein product [Malassezia sympodialis ATCC 42132]	--	--	--	--	sp|O42952|RS30_SCHPO	79.7	8e-16	40S ribosomal protein S30 OS=Schizosaccharomyces pombe (strain 972 / ATCC 24843) GN=rps30a PE=3 SV=2	--	--	--	--	--	K02983	2e-17	87.0	mgl:MGL_0596	small subunit ribosomal protein S30e	GO:0006412//translation	GO:0003735//structural constituent of ribosome	GO:0005840//ribosome
CL3808.Contig4_All	562	0	0.0000	0	0.0000	gi|465795580|emb|CCV00070.1|	88.6	9e-17	unnamed protein product [Malassezia sympodialis ATCC 42132]	--	--	--	--	sp|O42952|RS30_SCHPO	79.7	1e-15	40S ribosomal protein S30 OS=Schizosaccharomyces pombe (strain 972 / ATCC 24843) GN=rps30a PE=3 SV=2	--	--	--	--	--	K02983	3e-17	87.0	mgl:MGL_0596	small subunit ribosomal protein S30e	GO:0006412//translation	GO:0003735//structural constituent of ribosome	GO:0005840//ribosome
CL3808.Contig5_All	316	1	13900	5	48472	--	--	--	--	--	--	--	--	--	--	--	--	--	--	--	--	--	--	--	--	--	--	-	-	-
CL3809.Contig1_All	1262	4	13922	7	16992	gi|328773486|gb|EGF83523.1|	68.9	3e-10	hypothetical protein BATDEDRAFT_18633 [Batrachochytrium dendrobatidis JAM81]	--	--	--	--	sp|Q9P7V2|ABC4_SCHPO	57.4	2e-08	ATP-binding cassette transporter abc4 OS=Schizosaccharomyces pombe (strain 972 / ATCC 24843) GN=abc4 PE=3 SV=1	SPAC30.04c	57.4	5e-08	COG1132	ABC-type multidrug transport system, ATPase and permease components	--	--	--	--	--	-	GO:0017111//nucleoside-triphosphatase activity	-
CL3809.Contig2_All	1303	8	26968	7	16458	gi|328773486|gb|EGF83523.1|	68.9	3e-10	hypothetical protein BATDEDRAFT_18633 [Batrachochytrium dendrobatidis JAM81]	--	--	--	--	sp|Q9P7V2|ABC4_SCHPO	57.0	3e-08	ATP-binding cassette transporter abc4 OS=Schizosaccharomyces pombe (strain 972 / ATCC 24843) GN=abc4 PE=3 SV=1	SPAC30.04c	57.0	7e-08	COG1132	ABC-type multidrug transport system, ATPase and permease components	--	--	--	--	--	-	GO:0017111//nucleoside-triphosphatase activity	-
CL3809.Contig3_All	450	2	19522	5	34038	gi|328773486|gb|EGF83523.1|	70.1	1e-11	hypothetical protein BATDEDRAFT_18633 [Batrachochytrium dendrobatidis JAM81]	--	--	--	--	sp|Q9P7V2|ABC4_SCHPO	57.0	5e-09	ATP-binding cassette transporter abc4 OS=Schizosaccharomyces pombe (strain 972 / ATCC 24843) GN=abc4 PE=3 SV=1	SPAC30.04c	57.0	1e-08	COG1132	ABC-type multidrug transport system, ATPase and permease components	--	--	--	--	--	-	GO:0017111//nucleoside-triphosphatase activity	-
CL381.Contig10_All	396	3	33276	2	15472	--	--	--	--	--	--	--	--	--	--	--	--	--	--	--	--	--	--	--	--	--	--	-	-	-
CL381.Contig11_All	334	1	13151	0	0.0000	--	--	--	--	--	--	--	--	--	--	--	--	--	--	--	--	--	--	--	--	--	--	-	-	-
CL381.Contig12_All	475	2	18495	1	0.6449	--	--	--	--	--	--	--	--	--	--	--	--	--	--	--	--	--	--	--	--	--	--	-	-	-
CL381.Contig13_All	521	0	0.0000	1	0.5880	--	--	--	--	--	--	--	--	--	--	--	--	--	--	--	--	--	--	--	--	--	--	-	-	-
CL381.Contig14_All	497	0	0.0000	1	0.6164	--	--	--	--	--	--	--	--	--	--	--	--	--	--	--	--	--	--	--	--	--	--	-	-	-
CL381.Contig1_All	776	2	11321	2	0.7896	--	--	--	--	--	--	--	--	--	--	--	--	--	--	--	--	--	--	--	--	--	--	-	-	-
CL381.Contig2_All	756	24	139443	24	97253	--	--	--	--	--	--	--	--	--	--	--	--	--	--	--	--	--	--	--	--	--	--	-	-	-
CL381.Contig3_All	760	5	28898	4	16123	--	--	--	--	--	--	--	--	--	--	--	--	--	--	--	--	--	--	--	--	--	--	-	-	-
CL381.Contig4_All	742	16	94716	15	61930	--	--	--	--	--	--	--	--	--	--	--	--	--	--	--	--	--	--	--	--	--	--	-	-	-
CL381.Contig5_All	719	20	122182	21	89475	--	--	--	--	--	--	--	--	--	--	--	--	--	--	--	--	--	--	--	--	--	--	-	-	-
CL381.Contig6_All	666	21	138501	20	91996	--	--	--	--	--	--	--	--	--	--	--	--	--	--	--	--	--	--	--	--	--	--	-	-	-
CL381.Contig7_All	738	3	17855	0	0.0000	--	--	--	--	--	--	--	--	--	--	--	--	--	--	--	--	--	--	--	--	--	--	-	-	-
CL381.Contig8_All	654	8	53730	6	28105	--	--	--	--	--	--	--	--	--	--	--	--	--	--	--	--	--	--	--	--	--	--	-	-	-
CL381.Contig9_All	352	0	0.0000	1	0.8703	--	--	--	--	--	--	--	--	--	--	--	--	--	--	--	--	--	--	--	--	--	--	-	-	-
CL3810.Contig1_All	469	32	299698	30	195957	--	--	--	--	--	--	--	--	--	--	--	--	--	--	--	--	--	--	--	--	--	--	-	-	-
CL3810.Contig2_All	270	6	97610	5	56731	--	--	--	--	--	--	--	--	--	--	--	--	--	--	--	--	--	--	--	--	--	--	-	-	-
CL3811.Contig1_All	1198	68	249321	86	219914	gi|443900406|dbj|GAC77732.1|	61.6	4e-08	hypothetical protein PANT_27c00092 [Pseudozyma antarctica T-34]	--	--	--	--	--	--	--	--	--	--	--	--	--	--	--	--	--	--	-	-	-
CL3811.Contig2_All	1103	52	207078	38	105541	--	--	--	--	--	--	--	--	--	--	--	--	--	--	--	--	--	--	--	--	--	--	-	-	-
CL3812.Contig1_All	276	34	541099	32	355183	--	--	--	--	--	--	--	--	--	--	--	--	--	--	--	--	--	--	--	--	--	--	-	-	-
CL3812.Contig2_All	423	33	342673	41	296931	--	--	--	--	--	--	--	--	--	--	--	--	--	--	--	--	--	--	--	--	--	--	-	-	-
CL3813.Contig1_All	718	84	513880	67	285866	gi|328773153|gb|EGF83190.1|	204.5	1e-51	hypothetical protein BATDEDRAFT_84729 [Batrachochytrium dendrobatidis JAM81]	gi|223640020|emb|FM992688.1|	61.9	4e-07	Candida dubliniensis CD36 chromosome 1, complete sequence	sp|Q2UQ34|EIF3I_ASPOR	186	1e-47	Eukaryotic translation initiation factor 3 subunit I OS=Aspergillus oryzae (strain ATCC 42149 / RIB 40) GN=tif34 PE=3 SV=1	all0438_2	75.1	1e-13	COG2319	FOG: WD40 repeat	K03246	6e-47	186	afv:AFLA_086420	translation initiation factor 3 subunit I	-	-	-
CL3813.Contig2_All	1022	40	171916	50	149876	gi|328773153|gb|EGF83190.1|	211.8	2e-53	hypothetical protein BATDEDRAFT_84729 [Batrachochytrium dendrobatidis JAM81]	--	--	--	--	sp|P0CS32|EIF3I_CRYNJ	184	7e-47	Eukaryotic translation initiation factor 3 subunit I OS=Cryptococcus neoformans var. neoformans serotype D (strain JEC21 / ATCC MYA-565) GN=TIF34 PE=3 SV=1	MA2525	79.7	7e-15	COG2319	FOG: WD40 repeat	K03246	3e-48	191	tml:GSTUM_00009054001	translation initiation factor 3 subunit I	-	-	-
CL3814.Contig1_All	430	13	132795	13	92616	--	--	--	--	--	--	--	--	--	--	--	--	--	--	--	--	--	--	--	--	--	--	-	-	-
CL3814.Contig2_All	305	0	0.0000	3	30132	--	--	--	--	--	--	--	--	--	--	--	--	--	--	--	--	--	--	--	--	--	--	-	-	-
CL3815.Contig1_All	632	79	549056	70	339307	gi|116195118|ref|XP_001223371.1|	55.8	8e-07	hypothetical protein CHGG_04157 [Chaetomium globosum CBS 148.51] >gi|88180070|gb|EAQ87538.1| hypothetical protein CHGG_04157 [Chaetomium globosum CBS 148.51]	--	--	--	--	--	--	--	--	--	--	--	--	--	--	--	--	--	--	-	-	-
CL3817.Contig1_All	606	12	86979	23	116270	--	--	--	--	--	--	--	--	--	--	--	--	--	--	--	--	--	--	--	--	--	--	-	-	-
CL3817.Contig2_All	415	11	116426	14	103346	--	--	--	--	--	--	--	--	--	--	--	--	--	--	--	--	--	--	--	--	--	--	-	-	-
CL3818.Contig1_All	901	343	1672153	261	887416	gi|169597659|ref|XP_001792253.1|	87.0	6e-16	hypothetical protein SNOG_01618 [Phaeosphaeria nodorum SN15] >gi|160707567|gb|EAT91267.2| hypothetical protein SNOG_01618 [Phaeosphaeria nodorum SN15]	--	--	--	--	sp|O94695|YG1B_SCHPO	65.1	7e-11	Putative transporter C83.11 OS=Schizosaccharomyces pombe (strain 972 / ATCC 24843) GN=SPBC83.11 PE=1 SV=2	--	--	--	--	--	K15283	7e-17	87.0	pno:SNOG_01618	solute carrier family 35, member E1	-	-	-
CL3818.Contig2_All	920	592	2826445	451	1501759	gi|169597659|ref|XP_001792253.1|	87.0	7e-16	hypothetical protein SNOG_01618 [Phaeosphaeria nodorum SN15] >gi|160707567|gb|EAT91267.2| hypothetical protein SNOG_01618 [Phaeosphaeria nodorum SN15]	--	--	--	--	sp|O94695|YG1B_SCHPO	65.1	7e-11	Putative transporter C83.11 OS=Schizosaccharomyces pombe (strain 972 / ATCC 24843) GN=SPBC83.11 PE=1 SV=2	--	--	--	--	--	K15283	7e-17	87.0	pno:SNOG_01618	solute carrier family 35, member E1	-	-	-
CL3819.Contig1_All	1196	146	536202	280	717197	gi|406697774|gb|EKD01027.1|	57.4	8e-07	hypothetical protein A1Q2_04714 [Trichosporon asahii var. asahii CBS 8904]	gi|325974256|emb|FQ790349.1|	60.0	3e-06	Botryotinia fuckeliana isolate T4 SupSuperContig_62_54_1 genomic supercontig, whole genome	sp|P08640|MUC1_YEAST	55.8	5e-09	Flocculation protein FLO11 OS=Saccharomyces cerevisiae (strain ATCC 204508 / S288c) GN=MUC1 PE=1 SV=2	DR2417m	53.9	5e-07	COG0595	Predicted hydrolase of the metallo-beta-lactamase superfamily	K14005	2e-09	62.8	clu:CLUG_01434	protein transport protein SEC31	-	-	-
CL3819.Contig2_All	1175	226	844845	315	821267	gi|259147278|emb|CAY80531.1|	55.5	3e-06	Muc1p [Saccharomyces cerevisiae EC1118]	gi|325974256|emb|FQ790349.1|	60.0	2e-06	Botryotinia fuckeliana isolate T4 SupSuperContig_62_54_1 genomic supercontig, whole genome	sp|P08640|MUC1_YEAST	63.5	3e-10	Flocculation protein FLO11 OS=Saccharomyces cerevisiae (strain ATCC 204508 / S288c) GN=MUC1 PE=1 SV=2	Rv3876	58.2	3e-08	COG0455	ATPases involved in chromosome partitioning	K01178	1e-09	63.5	sce:YIR019C	glucoamylase [EC:3.2.1.3]	-	-	-
CL3819.Contig3_All	1230	21	74993	44	109587	gi|336276790|ref|XP_003353148.1|	73.2	1e-11	hypothetical protein SMAC_03465 [Sordaria macrospora k-hell] >gi|380092632|emb|CCC09909.1| unnamed protein product [Sordaria macrospora k-hell]	gi|325974256|emb|FQ790349.1|	60.0	3e-06	Botryotinia fuckeliana isolate T4 SupSuperContig_62_54_1 genomic supercontig, whole genome	sp|P08640|MUC1_YEAST	57.4	2e-09	Flocculation protein FLO11 OS=Saccharomyces cerevisiae (strain ATCC 204508 / S288c) GN=MUC1 PE=1 SV=2	DR2417m	53.9	6e-07	COG0595	Predicted hydrolase of the metallo-beta-lactamase superfamily	K01178	9e-09	57.4	sce:YIR019C	glucoamylase [EC:3.2.1.3]	-	-	-
CL382.Contig1_All	652	143	963374	137	643702	gi|302691040|ref|XP_003035199.1|	53.1	6e-06	expressed protein [Schizophyllum commune H4-8] >gi|300108895|gb|EFJ00297.1| expressed protein [Schizophyllum commune H4-8]	--	--	--	--	--	--	--	--	--	--	--	--	--	--	--	--	--	--	-	-	-
CL3820.Contig1_All	500	4	35140	4	24508	--	--	--	--	--	--	--	--	--	--	--	--	--	--	--	--	--	--	--	--	--	--	-	-	-
CL3820.Contig2_All	781	22	123731	17	66682	--	--	--	--	--	--	--	--	--	--	--	--	--	--	--	--	--	--	--	--	--	--	-	-	-
CL3821.Contig1_All	562	25	195394	31	168981	--	--	--	--	--	--	--	--	--	--	--	--	--	--	--	--	--	--	--	--	--	--	-	-	-
CL3822.Contig1_All	306	7	100481	15	150169	--	--	--	--	--	--	--	--	--	--	--	--	--	--	--	--	--	--	--	--	--	--	-	-	-
CL3822.Contig2_All	328	20	267832	30	280194	--	--	--	--	--	--	--	--	--	--	--	--	--	--	--	--	--	--	--	--	--	--	-	-	-
CL3823.Contig1_All	579	26	197243	14	74073	--	--	--	--	--	--	--	--	--	--	--	--	--	--	--	--	--	--	--	--	--	--	-	-	-
CL3824.Contig1_All	449	15	146741	25	170571	--	--	--	--	--	--	--	--	--	--	--	--	--	--	--	--	--	--	--	--	--	--	-	-	-
CL3824.Contig2_All	379	15	173844	19	153577	--	--	--	--	--	--	--	--	--	--	--	--	--	--	--	--	--	--	--	--	--	--	-	-	-
CL3825.Contig1_All	468	19	178326	19	124371	--	--	--	--	--	--	--	--	--	--	--	--	YPO3939	65.1	5e-11	COG0297	Glycogen synthase	--	--	--	--	--	-	-	-
CL3825.Contig2_All	445	14	138189	11	75726	--	--	--	--	--	--	--	--	--	--	--	--	STM3535	49.3	2e-06	COG0297	Glycogen synthase	--	--	--	--	--	-	-	-
CL3826.Contig1_All	846	4	20768	12	43453	--	--	--	--	--	--	--	--	--	--	--	--	--	--	--	--	--	--	--	--	--	--	-	-	-
CL3826.Contig2_All	1537	93	265776	90	179383	--	--	--	--	--	--	--	--	--	--	--	--	--	--	--	--	--	--	--	--	--	--	-	-	-
CL3827.Contig1_All	276	14	222805	9	99895	--	--	--	--	--	--	--	--	--	--	--	--	--	--	--	--	--	--	--	--	--	--	-	-	-
CL3828.Contig1_All	330	5	66552	12	111398	--	--	--	--	--	--	--	--	--	--	--	--	--	--	--	--	--	--	--	--	--	--	-	-	-
CL3828.Contig2_All	302	10	145445	7	71007	--	--	--	--	--	--	--	--	--	--	--	--	--	--	--	--	--	--	--	--	--	--	-	-	-
CL3829.Contig1_All	479	17	155891	11	70351	gi|71004600|ref|XP_756966.1|	61.6	7e-09	hypothetical protein UM00819.1 [Ustilago maydis 521] >gi|46095680|gb|EAK80913.1| hypothetical protein UM00819.1 [Ustilago maydis 521]	--	--	--	--	--	--	--	--	--	--	--	--	--	--	--	--	--	--	-	-	-
CL3829.Contig2_All	225	1	19522	3	40846	--	--	--	--	--	--	--	--	--	--	--	--	--	--	--	--	--	--	--	--	--	--	-	-	-
CL383.Contig1_All	340	13	167947	22	198224	--	--	--	--	--	--	--	--	--	--	--	--	--	--	--	--	--	--	--	--	--	--	-	-	-
CL3830.Contig1_All	1263	194	674691	242	586981	gi|392573739|gb|EIW66877.1|	153.7	9e-36	hypothetical protein TREMEDRAFT_34208, partial [Tremella mesenterica DSM 1558]	--	--	--	--	sp|Q0CL79|SEPH_ASPTN	113	3e-25	Cytokinesis protein sepH OS=Aspergillus terreus (strain NIH 2624 / FGSC A1156) GN=sepH PE=3 SV=2	YAR019c	103	5e-22	COG0515	Serine/threonine protein kinase	K11229	2e-27	122	lbc:LACBIDRAFT_378797	mitogen-activated protein kinase kinase kinase [EC:2.7.11.1]	-	-	-
CL3830.Contig2_All	329	10	133509	26	242097	--	--	--	--	--	--	--	--	--	--	--	--	--	--	--	--	--	--	--	--	--	--	-	-	-
CL3831.Contig1_All	344	4	51075	2	17811	--	--	--	--	--	--	--	--	--	--	--	--	--	--	--	--	--	--	--	--	--	--	-	-	-
CL3831.Contig2_All	399	11	121095	6	46067	--	--	--	--	--	--	--	--	--	--	--	--	--	--	--	--	--	--	--	--	--	--	-	-	-
CL3832.Contig1_All	342	19	244025	12	107490	--	--	--	--	--	--	--	--	--	--	--	--	--	--	--	--	--	--	--	--	--	--	-	-	-
CL3832.Contig2_All	422	12	124904	24	174225	--	--	--	--	--	--	--	--	--	--	--	--	--	--	--	--	--	--	--	--	--	--	-	-	-
CL3833.Contig1_All	942	135	629491	127	413014	gi|430814269|emb|CCJ28474.1|	165.2	2e-39	unnamed protein product [Pneumocystis jirovecii]	--	--	--	--	sp|O74965|EIF2A_SCHPO	123	2e-28	Eukaryotic translation initiation factor 2A OS=Schizosaccharomyces pombe (strain 972 / ATCC 24843) GN=SPBC4B4.04 PE=3 SV=1	SPBC4B4.04	123	4e-28	COG5354	Uncharacterized protein, contains Trp-Asp (WD) repeat	K15026	1e-38	159	tve:TRV_03950	translation initiation factor 2A	-	-	-
CL3834.Contig1_All	391	53	595396	19	148864	gi|347976297|ref|XP_003437478.1|	55.1	5e-07	unnamed protein product [Podospora anserina S mat+] >gi|170940336|emb|CAP65563.1| unnamed protein product [Podospora anserina S mat+]	--	--	--	--	--	--	--	--	mll3672	64.7	4e-11	COG0500	SAM-dependent methyltransferases	K00559	1e-06	50.8	smp:SMAC_05969	sterol 24-C-methyltransferase [EC:2.1.1.41]	-	-	-
CL3835.Contig1_All	241	14	255163	2	25423	--	--	--	--	--	--	--	--	--	--	--	--	--	--	--	--	--	--	--	--	--	--	-	-	-
CL3835.Contig2_All	215	4	81720	1	14249	--	--	--	--	--	--	--	--	--	--	--	--	--	--	--	--	--	--	--	--	--	--	-	-	-
CL3836.Contig1_All	461	38	362067	16	106324	--	--	--	--	--	--	--	--	--	--	--	--	--	--	--	--	--	--	--	--	--	--	-	-	-
CL3837.Contig1_All	245	17	304782	17	212566	--	--	--	--	--	--	--	--	--	--	--	--	--	--	--	--	--	--	--	--	--	--	-	-	-
CL3837.Contig2_All	221	4	79501	0	0.0000	--	--	--	--	--	--	--	--	--	--	--	--	--	--	--	--	--	--	--	--	--	--	-	-	-
CL3838.Contig1_All	755	31	180352	37	150130	--	--	--	--	--	--	--	--	--	--	--	--	--	--	--	--	--	--	--	--	--	--	-	-	-
CL3838.Contig2_All	305	13	187219	11	110485	--	--	--	--	--	--	--	--	--	--	--	--	--	--	--	--	--	--	--	--	--	--	-	-	-
CL3839.Contig1_All	731	1015	6098953	424	1776888	--	--	--	--	--	--	--	--	--	--	--	--	--	--	--	--	--	--	--	--	--	--	-	-	-
CL384.Contig1_All	828	200	1060978	269	995253	--	--	--	--	--	--	--	--	--	--	--	--	--	--	--	--	--	--	--	--	--	--	-	-	-
CL384.Contig2_All	705	252	1570066	399	1733786	--	--	--	--	--	--	--	--	--	--	--	--	--	--	--	--	--	--	--	--	--	--	-	-	-
CL3840.Contig1_All	215	7	143010	10	142486	--	--	--	--	--	--	--	--	--	--	--	--	--	--	--	--	--	--	--	--	--	--	-	-	-
CL3840.Contig2_All	262	4	67060	7	81848	--	--	--	--	--	--	--	--	--	--	--	--	--	--	--	--	--	--	--	--	--	--	-	-	-
CL3841.Contig1_All	290	0	0.0000	26	274655	--	--	--	--	--	--	--	--	--	--	--	--	--	--	--	--	--	--	--	--	--	--	-	-	-
CL3842.Contig1_All	471	18	167864	22	143091	--	--	--	--	--	--	--	--	--	--	--	--	--	--	--	--	--	--	--	--	--	--	-	-	-
CL3843.Contig1_All	376	0	0.0000	0	0.0000	gi|406858717|gb|EKD11813.1|	52.8	2e-06	Cas1p-like protein [Marssonina brunnea f. sp. &apos;multigermtubi&apos; MB_m1]	--	--	--	--	--	--	--	--	--	--	--	--	--	--	--	--	--	--	-	-	-
CL3843.Contig2_All	376	27	315415	19	154802	gi|406858717|gb|EKD11813.1|	57.4	1e-07	Cas1p-like protein [Marssonina brunnea f. sp. &apos;multigermtubi&apos; MB_m1]	--	--	--	--	sp|P0CM56|CAS1_CRYNJ	49.7	6e-07	Probable O-acetyltransferase CAS1 OS=Cryptococcus neoformans var. neoformans serotype D (strain JEC21 / ATCC MYA-565) GN=CAS1 PE=3 SV=1	--	--	--	--	--	--	--	--	--	--	-	-	-
CL3843.Contig3_All	359	6	73411	4	34133	gi|406858717|gb|EKD11813.1|	51.2	8e-06	Cas1p-like protein [Marssonina brunnea f. sp. &apos;multigermtubi&apos; MB_m1]	--	--	--	--	--	--	--	--	--	--	--	--	--	--	--	--	--	--	-	-	-
CL3844.Contig1_All	491	12	107351	18	112306	--	--	--	--	--	--	--	--	--	--	--	--	--	--	--	--	--	--	--	--	--	--	-	-	-
CL3844.Contig2_All	534	14	115158	26	149157	--	--	--	--	--	--	--	--	--	--	--	--	--	--	--	--	--	--	--	--	--	--	-	-	-
CL3845.Contig1_All	716	28	171772	15	64179	gi|470316731|gb|EMR08477.1|	175.6	9e-43	hypothetical protein PNEG_03304 [Pneumocystis murina B123]	gi|327292792|ref|XM_003231046.1|	58.0	6e-06	Trichophyton rubrum CBS 118892 cell cycle regulatory protein (TERG_08392) mRNA, complete cds	sp|O13286|SRW1_SCHPO	148	3e-36	WD repeat-containing protein srw1 OS=Schizosaccharomyces pombe (strain 972 / ATCC 24843) GN=srw1 PE=1 SV=1	SPAC144.13c	148	8e-36	COG2319	FOG: WD40 repeat	K03364	4e-42	170	clu:CLUG_00784	cell division cycle 20-like protein 1, cofactor of APC complex	GO:2000060//positive regulation of protein ubiquitination involved in ubiquitin-dependent protein catabolic process;GO:0010697//negative regulation of spindle pole body separation;GO:2000600//positive regulation of cyclin catabolic process;GO:0008361//regulation of cell size;GO:0007092//activation of mitotic anaphase-promoting complex activity	GO:0097027//ubiquitin-protein ligase activator activity;GO:0010997//anaphase-promoting complex binding;GO:0030332//cyclin binding	GO:0005680//anaphase-promoting complex
CL3845.Contig2_All	697	11	69321	16	70323	gi|470316731|gb|EMR08477.1|	171.4	1e-41	hypothetical protein PNEG_03304 [Pneumocystis murina B123]	gi|327292792|ref|XM_003231046.1|	58.0	6e-06	Trichophyton rubrum CBS 118892 cell cycle regulatory protein (TERG_08392) mRNA, complete cds	sp|O13286|SRW1_SCHPO	144	6e-35	WD repeat-containing protein srw1 OS=Schizosaccharomyces pombe (strain 972 / ATCC 24843) GN=srw1 PE=1 SV=1	SPAC144.13c	144	1e-34	COG2319	FOG: WD40 repeat	K03364	8e-41	166	clu:CLUG_00784	cell division cycle 20-like protein 1, cofactor of APC complex	GO:2000060//positive regulation of protein ubiquitination involved in ubiquitin-dependent protein catabolic process;GO:0010697//negative regulation of spindle pole body separation;GO:2000600//positive regulation of cyclin catabolic process;GO:0008361//regulation of cell size;GO:0007092//activation of mitotic anaphase-promoting complex activity	GO:0097027//ubiquitin-protein ligase activator activity;GO:0010997//anaphase-promoting complex binding;GO:0030332//cyclin binding	GO:0005680//anaphase-promoting complex
CL3846.Contig1_All	239	5	91892	7	89725	--	--	--	--	--	--	--	--	--	--	--	--	--	--	--	--	--	--	--	--	--	--	-	-	-
CL3846.Contig2_All	258	8	136200	5	59369	--	--	--	--	--	--	--	--	--	--	--	--	--	--	--	--	--	--	--	--	--	--	-	-	-
CL3847.Contig1_All	839	108	565416	89	324967	--	--	--	--	--	--	--	--	--	--	--	--	--	--	--	--	--	--	--	--	--	--	-	-	-
CL3847.Contig2_All	621	47	332440	33	162792	--	--	--	--	--	--	--	--	--	--	--	--	--	--	--	--	--	--	--	--	--	--	-	-	-
CL3848.Contig1_All	828	48	254635	128	473578	--	--	--	--	--	--	--	--	--	--	--	--	--	--	--	--	--	--	--	--	--	--	-	-	-
CL3849.Contig1_All	412	24	255871	21	156147	--	--	--	--	--	--	--	--	--	--	--	--	--	--	--	--	--	--	--	--	--	--	-	-	-
CL3849.Contig2_All	536	30	245846	26	148600	--	--	--	--	--	--	--	--	--	--	--	--	--	--	--	--	--	--	--	--	--	--	-	-	-
CL385.Contig1_All	332	15	198454	27	249136	--	--	--	--	--	--	--	--	--	--	--	--	alr1896	60.5	7e-10	COG0459	Chaperonin GroEL (HSP60 family)	--	--	--	--	--	-	-	-
CL385.Contig2_All	871	97	489170	182	640125	gi|328766742|gb|EGF76795.1|	191.0	3e-47	hypothetical protein BATDEDRAFT_18035 [Batrachochytrium dendrobatidis JAM81]	--	--	--	--	sp|O74261|HSP60_CANAL	180	1e-45	Heat shock protein 60, mitochondrial OS=Candida albicans (strain SC5314 / ATCC MYA-2876) GN=HSP60 PE=1 SV=1	alr1896	280	3e-75	COG0459	Chaperonin GroEL (HSP60 family)	K04077	4e-46	184	zro:ZYRO0C07106g	chaperonin GroEL	GO:0034605//cellular response to heat;GO:0044267//cellular protein metabolic process	-	-
CL3850.Contig1_All	215	5	102150	1	14249	--	--	--	--	--	--	--	--	--	--	--	--	--	--	--	--	--	--	--	--	--	--	-	-	-
CL3850.Contig2_All	292	3	45128	5	52456	--	--	--	--	--	--	--	--	--	--	--	--	--	--	--	--	--	--	--	--	--	--	-	-	-
CL3851.Contig1_All	254	4	69172	1	12061	--	--	--	--	--	--	--	--	--	--	--	--	--	--	--	--	--	--	--	--	--	--	-	-	-
CL3851.Contig2_All	239	2	36757	5	64089	--	--	--	--	--	--	--	--	--	--	--	--	--	--	--	--	--	--	--	--	--	--	-	-	-
CL3852.Contig1_All	435	26	262537	23	161976	--	--	--	--	--	--	--	--	--	--	--	--	--	--	--	--	--	--	--	--	--	--	-	-	-
CL3852.Contig2_All	222	5	98929	5	68997	--	--	--	--	--	--	--	--	--	--	--	--	--	--	--	--	--	--	--	--	--	--	-	-	-
CL3853.Contig1_All	646	1	0.6799	13	61648	gi|328853119|gb|EGG02260.1|	122.9	6e-27	hypothetical protein MELLADRAFT_75503 [Melampsora larici-populina 98AG31]	--	--	--	--	--	--	--	--	--	--	--	--	--	--	--	--	--	--	-	-	-
CL3853.Contig2_All	710	0	0.0000	7	30203	gi|328853119|gb|EGG02260.1|	60.8	3e-08	hypothetical protein MELLADRAFT_75503 [Melampsora larici-populina 98AG31]	--	--	--	--	--	--	--	--	--	--	--	--	--	--	--	--	--	--	-	-	-
CL3854.Contig1_All	497	6	53028	8	49311	gi|328773367|gb|EGF83404.1|	55.5	6e-07	hypothetical protein BATDEDRAFT_85895 [Batrachochytrium dendrobatidis JAM81]	--	--	--	--	--	--	--	--	--	--	--	--	--	--	--	--	--	--	-	-	-
CL3854.Contig2_All	605	23	166986	18	91144	gi|328773367|gb|EGF83404.1|	66.2	5e-10	hypothetical protein BATDEDRAFT_85895 [Batrachochytrium dendrobatidis JAM81]	--	--	--	--	sp|Q7SHT5|PXR1_NEUCR	50.4	9e-07	Protein pxr-1 OS=Neurospora crassa (strain ATCC 24698 / 74-OR23-1A / CBS 708.71 / DSM 1257 / FGSC 987) GN=pxr-1 PE=3 SV=1	--	--	--	--	--	K11294	7e-08	56.2	kla:KLLA0C11495g	nucleolin	-	-	-
CL3855.Contig1_All	1350	140	455513	139	315423	gi|170100543|ref|XP_001881489.1|	128.6	3e-28	predicted protein [Laccaria bicolor S238N-H82] >gi|164643448|gb|EDR07700.1| predicted protein [Laccaria bicolor S238N-H82]	--	--	--	--	sp|A4RD35|SEC31_MAGO7	51.2	2e-06	Protein transport protein SEC31 OS=Magnaporthe oryzae (strain 70-15 / ATCC MYA-4617 / FGSC 8958) GN=SEC31 PE=3 SV=1	CC3441	52.8	1e-06	COG2267	Lysophospholipase	K16075	4e-10	65.5	ani:AN8715.2	magnesium transporter	-	-	-
CL3855.Contig2_All	538	15	122466	2	11388	gi|350293481|gb|EGZ74566.1|	102.4	5e-21	Lipoxigenase [Neurospora tetrasperma FGSC 2509]	--	--	--	--	--	--	--	--	--	--	--	--	--	--	--	--	--	--	-	-	-
CL3856.Contig1_All	452	0	0.0000	23	155884	gi|331213835|ref|XP_003319599.1|	225.3	3e-58	tubulin alpha-1A chain [Puccinia graminis f. sp. tritici CRL 75-36-700-3] >gi|309298589|gb|EFP75180.1| tubulin alpha-1A chain [Puccinia graminis f. sp. tritici CRL 75-36-700-3]	gi|403158919|ref|XM_003319551.2|	462	1e-128	Puccinia graminis f. sp. tritici CRL 75-36-700-3 tubulin alpha-1A chain (PGTG_01773), mRNA	sp|P49741|TBAA_SCHCO	194	2e-50	Tubulin alpha-1A chain OS=Schizophyllum commune GN=TUB-1A PE=3 SV=1	SPBC800.05c	183	9e-47	COG5023	Tubulin	K07374	1e-51	200	cnb:CNBB2870	tubulin alpha	GO:0051258//protein polymerization;GO:0006184//GTP catabolic process;GO:0007017//microtubule-based process	GO:0003924//GTPase activity;GO:0005200//structural constituent of cytoskeleton;GO:0005525//GTP binding	GO:0005874//microtubule;GO:0005737//cytoplasm
CL3856.Contig2_All	533	0	0.0000	10	57476	gi|331213835|ref|XP_003319599.1|	225.3	5e-58	tubulin alpha-1A chain [Puccinia graminis f. sp. tritici CRL 75-36-700-3] >gi|309298589|gb|EFP75180.1| tubulin alpha-1A chain [Puccinia graminis f. sp. tritici CRL 75-36-700-3]	gi|403158919|ref|XM_003319551.2|	462	1e-128	Puccinia graminis f. sp. tritici CRL 75-36-700-3 tubulin alpha-1A chain (PGTG_01773), mRNA	sp|P49741|TBAA_SCHCO	194	2e-50	Tubulin alpha-1A chain OS=Schizophyllum commune GN=TUB-1A PE=3 SV=1	SPBC800.05c	183	1e-46	COG5023	Tubulin	K07374	2e-51	200	cnb:CNBB2870	tubulin alpha	GO:0051258//protein polymerization;GO:0006184//GTP catabolic process;GO:0007017//microtubule-based process	GO:0003924//GTPase activity;GO:0005200//structural constituent of cytoskeleton;GO:0005525//GTP binding	GO:0005874//microtubule;GO:0005737//cytoplasm
CL3857.Contig1_All	1019	272	1172469	289	868831	gi|392579181|gb|EIW72308.1|	72.0	2e-11	hypothetical protein TREMEDRAFT_24620 [Tremella mesenterica DSM 1558]	--	--	--	--	--	--	--	--	--	--	--	--	--	K03026	1e-10	66.6	cnb:CNBE0370	DNA-directed RNA polymerase III subunit RPC4	-	-	-
CL3857.Contig2_All	258	42	715050	30	356216	--	--	--	--	gi|343425174|emb|FQ311433.1|	60.0	5e-07	Sporisorium reilianum SRZ2 chromosome 12 complete DNA sequence	--	--	--	--	--	--	--	--	--	--	--	--	--	--	-	-	-
CL3858.Contig1_All	319	20	275389	30	288099	--	--	--	--	--	--	--	--	--	--	--	--	--	--	--	--	--	--	--	--	--	--	-	-	-
CL3858.Contig2_All	515	26	221755	41	243887	--	--	--	--	--	--	--	--	--	--	--	--	--	--	--	--	--	--	--	--	--	--	-	-	-
CL3859.Contig1_All	412	8	85290	3	22307	gi|342883215|gb|EGU83747.1|	52.4	3e-06	hypothetical protein FOXB_05692 [Fusarium oxysporum Fo5176]	--	--	--	--	--	--	--	--	--	--	--	--	--	--	--	--	--	--	-	-	-
CL3859.Contig2_All	361	6	73005	8	67888	gi|190349202|gb|EDK41808.2|	53.1	2e-06	hypothetical protein PGUG_05906 [Meyerozyma guilliermondii ATCC 6260]	--	--	--	--	sp|Q8TFG9|YL61_SCHPO	45.8	7e-06	Putative GPI-anchored protein PB15E9.01c OS=Schizosaccharomyces pombe (strain 972 / ATCC 24843) GN=SPAPB15E9.01c PE=2 SV=3	--	--	--	--	--	--	--	--	--	--	-	-	-
CL386.Contig1_All	577	127	966795	107	568093	--	--	--	--	--	--	--	--	--	--	--	--	--	--	--	--	--	--	--	--	--	--	-	-	-
CL386.Contig2_All	641	139	952496	146	697761	gi|452977267|gb|EME77038.1|	55.8	9e-07	hypothetical protein MYCFIDRAFT_209359 [Pseudocercospora fijiensis CIRAD86]	--	--	--	--	sp|P0CS47|PFS2_CRYNB	48.5	4e-06	Polyadenylation factor subunit 2 OS=Cryptococcus neoformans var. neoformans serotype D (strain B-3501A) GN=PFS2 PE=3 SV=1	--	--	--	--	--	K11238	2e-06	51.6	pcs:Pc12g04340	cytokinesis protein	-	-	-
CL3860.Contig1_All	237	5	92668	3	38778	--	--	--	--	--	--	--	--	--	--	--	--	--	--	--	--	--	--	--	--	--	--	-	-	-
CL3860.Contig2_All	258	6	102150	1	11874	--	--	--	--	--	--	--	--	--	--	--	--	--	--	--	--	--	--	--	--	--	--	-	-	-
CL3860.Contig3_All	401	7	76676	12	91674	--	--	--	--	--	--	--	--	--	--	--	--	--	--	--	--	--	--	--	--	--	--	-	-	-
CL3861.Contig1_All	672	21	137264	24	109409	--	--	--	--	--	--	--	--	--	--	--	--	--	--	--	--	--	--	--	--	--	--	-	-	-
CL3861.Contig2_All	208	5	105588	4	58913	--	--	--	--	--	--	--	--	--	--	--	--	--	--	--	--	--	--	--	--	--	--	-	-	-
CL3862.Contig1_All	244	9	162017	13	163217	--	--	--	--	--	--	--	--	--	--	--	--	--	--	--	--	--	--	--	--	--	--	-	-	-
CL3862.Contig2_All	607	10	72363	22	111031	--	--	--	--	--	--	--	--	--	--	--	--	--	--	--	--	--	--	--	--	--	--	-	-	-
CL3862.Contig3_All	345	9	114586	2	17759	--	--	--	--	--	--	--	--	--	--	--	--	--	--	--	--	--	--	--	--	--	--	-	-	-
CL3863.Contig1_All	619	84	596067	48	237554	gi|388851405|emb|CCF54990.1|	60.1	4e-08	uncharacterized protein [Ustilago hordei]	--	--	--	--	--	--	--	--	--	--	--	--	--	K10643	2e-06	51.2	smp:SMAC_00657	CCR4-NOT transcription complex subunit 4 [EC:6.3.2.19]	-	-	-
CL3863.Contig2_All	261	0	0.0000	1	11737	--	--	--	--	--	--	--	--	--	--	--	--	--	--	--	--	--	--	--	--	--	--	-	-	-
CL3864.Contig1_All	377	15	174766	27	219399	gi|389626851|ref|XP_003711079.1|	51.6	6e-06	hypothetical protein MGG_14269 [Magnaporthe oryzae 70-15] >gi|351650608|gb|EHA58467.1| hypothetical protein MGG_14269 [Magnaporthe oryzae 70-15]	--	--	--	--	sp|P78621|SEPA_EMENI	48.5	1e-06	Cytokinesis protein sepA OS=Emericella nidulans (strain FGSC A4 / ATCC 38163 / CBS 112.46 / NRRL 194 / M139) GN=sepA PE=3 SV=2	--	--	--	--	--	K11238	2e-06	50.1	act:ACLA_095600	cytokinesis protein	-	-	-
CL3864.Contig2_All	356	6	74030	9	77447	gi|389626851|ref|XP_003711079.1|	51.6	6e-06	hypothetical protein MGG_14269 [Magnaporthe oryzae 70-15] >gi|351650608|gb|EHA58467.1| hypothetical protein MGG_14269 [Magnaporthe oryzae 70-15]	--	--	--	--	sp|P78621|SEPA_EMENI	48.5	1e-06	Cytokinesis protein sepA OS=Emericella nidulans (strain FGSC A4 / ATCC 38163 / CBS 112.46 / NRRL 194 / M139) GN=sepA PE=3 SV=2	--	--	--	--	--	K11238	2e-06	50.1	act:ACLA_095600	cytokinesis protein	-	-	-
CL3865.Contig1_All	1084	488	1977412	608	1718248	gi|390602548|gb|EIN11941.1|	53.9	8e-06	hypothetical protein PUNSTDRAFT_119134 [Punctularia strigosozonata HHB-11173 SS5]	--	--	--	--	--	--	--	--	--	--	--	--	--	--	--	--	--	--	-	-	-
CL3865.Contig2_All	1129	652	2536648	1164	3158426	gi|255940592|ref|XP_002561065.1|	2018-04-30	2e-06	Pc16g07390 [Penicillium chrysogenum Wisconsin 54-1255] >gi|211585688|emb|CAP93409.1| Pc16g07390 [Penicillium chrysogenum Wisconsin 54-1255]	--	--	--	--	--	--	--	--	--	--	--	--	--	--	--	--	--	--	-	-	-
CL3866.Contig1_All	710	19	117544	38	163960	--	--	--	--	--	--	--	--	--	--	--	--	--	--	--	--	--	--	--	--	--	--	-	-	-
CL3866.Contig2_All	695	2	12640	8	35263	--	--	--	--	--	--	--	--	--	--	--	--	--	--	--	--	--	--	--	--	--	--	-	-	-
CL3866.Contig3_All	485	28	253585	45	284238	--	--	--	--	--	--	--	--	--	--	--	--	--	--	--	--	--	--	--	--	--	--	-	-	-
CL3866.Contig4_All	822	110	587797	144	536664	--	--	--	--	--	--	--	--	--	--	--	--	--	--	--	--	--	--	--	--	--	--	-	-	-
CL3866.Contig5_All	220	6	119794	2	27850	--	--	--	--	--	--	--	--	--	--	--	--	--	--	--	--	--	--	--	--	--	--	-	-	-
CL3867.Contig1_All	932	52	245072	63	207079	gi|343428913|emb|CBQ72458.1|	94.7	3e-18	related to SPC3-signal peptidase subunit [Sporisorium reilianum SRZ2]	gi|347008289|gb|CP003003.1|	63.9	1e-07	Myceliophthora thermophila ATCC 42464 chromosome 2, complete sequence	sp|Q6CRY8|SCP3_KLULA	76.6	2e-14	Microsomal signal peptidase subunit 3 OS=Kluyveromyces lactis (strain ATCC 8585 / CBS 2359 / DSM 70799 / NBRC 1267 / NRRL Y-1140 / WM37) GN=SPC3 PE=3 SV=1	--	--	--	--	--	K12948	4e-16	84.7	pic:PICST_29099	signal peptidase complex subunit 3 [EC:3.4.-.-]	-	-	-
CL3867.Contig2_All	817	36	193547	52	194981	gi|343428913|emb|CBQ72458.1|	96.7	7e-19	related to SPC3-signal peptidase subunit [Sporisorium reilianum SRZ2]	gi|347008289|gb|CP003003.1|	63.9	1e-07	Myceliophthora thermophila ATCC 42464 chromosome 2, complete sequence	sp|Q6CRY8|SCP3_KLULA	76.6	2e-14	Microsomal signal peptidase subunit 3 OS=Kluyveromyces lactis (strain ATCC 8585 / CBS 2359 / DSM 70799 / NBRC 1267 / NRRL Y-1140 / WM37) GN=SPC3 PE=3 SV=1	--	--	--	--	--	K12948	3e-16	84.7	pic:PICST_29099	signal peptidase complex subunit 3 [EC:3.4.-.-]	-	-	-
CL3868.Contig1_All	233	24	452441	22	289253	--	--	--	--	--	--	--	--	--	--	--	--	--	--	--	--	--	--	--	--	--	--	-	-	-
CL3869.Contig1_All	1077	49	199842	69	196266	--	--	--	--	--	--	--	--	--	--	--	--	--	--	--	--	--	--	--	--	--	--	-	-	-
CL387.Contig1_All	657	79	528163	45	209826	gi|388851405|emb|CCF54990.1|	53.1	6e-06	uncharacterized protein [Ustilago hordei]	--	--	--	--	sp|A4R8N4|PAN1_MAGO7	58.2	5e-09	Actin cytoskeleton-regulatory complex protein PAN1 OS=Magnaporthe oryzae (strain 70-15 / ATCC MYA-4617 / FGSC 8958) GN=PAN1 PE=3 SV=2	Rv3876	45.1	4e-06	COG0455	ATPases involved in chromosome partitioning	K05747	8e-08	56.2	cnb:CNBE5050	Wiskott-Aldrich syndrome protein	-	-	GO:0044464//cell part
CL387.Contig2_All	410	28	299972	18	134493	--	--	--	--	--	--	--	--	--	--	--	--	--	--	--	--	--	--	--	--	--	--	-	-	-
CL3870.Contig1_All	1615	416	1131429	264	500775	gi|328860736|gb|EGG09841.1|	391.7	3e-107	hypothetical protein MELLADRAFT_42507 [Melampsora larici-populina 98AG31]	--	--	--	--	sp|Q09879|UBP5_SCHPO	327	1e-89	Probable ubiquitin carboxyl-terminal hydrolase 5 OS=Schizosaccharomyces pombe (strain 972 / ATCC 24843) GN=ubp5 PE=3 SV=3	SPCC188.08c	327	3e-89	COG5077	Ubiquitin carboxyl-terminal hydrolase	K11838	2e-104	379	cci:CC1G_12961	ubiquitin carboxyl-terminal hydrolase 7 [EC:3.1.2.15]	-	GO:0016787//hydrolase activity	-
CL3870.Contig2_All	514	79	675104	44	262241	gi|384484687|gb|EIE76867.1|	197.2	1e-49	hypothetical protein RO3G_01571 [Rhizopus delemar RA 99-880]	--	--	--	--	sp|Q9UTT1|UBP21_SCHPO	184	2e-47	Ubiquitin carboxyl-terminal hydrolase 21 OS=Schizosaccharomyces pombe (strain 972 / ATCC 24843) GN=ubp21 PE=3 SV=2	SPBC713.02c	184	5e-47	COG5077	Ubiquitin carboxyl-terminal hydrolase	K11838	8e-48	188	cci:CC1G_12961	ubiquitin carboxyl-terminal hydrolase 7 [EC:3.1.2.15]	GO:0006508//proteolysis	GO:0008233//peptidase activity	-
CL3871.Contig1_All	251	6	104999	7	85435	--	--	--	--	--	--	--	--	--	--	--	--	--	--	--	--	--	--	--	--	--	--	-	-	-
CL3871.Contig2_All	200	1	21962	0	0.0000	--	--	--	--	--	--	--	--	--	--	--	--	--	--	--	--	--	--	--	--	--	--	-	-	-
CL3872.Contig1_All	200	0	0.0000	0	0.0000	--	--	--	--	--	--	--	--	--	--	--	--	--	--	--	--	--	--	--	--	--	--	-	-	-
CL3872.Contig2_All	200	2	43924	2	30635	--	--	--	--	--	--	--	--	--	--	--	--	--	--	--	--	--	--	--	--	--	--	-	-	-
CL3873.Contig1_All	344	31	395831	43	382932	--	--	--	--	--	--	--	--	--	--	--	--	--	--	--	--	--	--	--	--	--	--	-	-	-
CL3874.Contig1_All	332	7	92612	17	156864	--	--	--	--	--	--	--	--	--	--	--	--	--	--	--	--	--	--	--	--	--	--	-	-	-
CL3874.Contig2_All	344	3	38306	13	115770	--	--	--	--	--	--	--	--	--	--	--	--	--	--	--	--	--	--	--	--	--	--	-	-	-
CL3875.Contig1_All	474	33	305803	39	252057	gi|459373908|gb|EMG50984.1|	147.5	1e-34	Oligosaccharyl transferase STT3 subunit [Candida maltosa Xu316]	gi|328349772|emb|FR839628.1|	63.9	6e-08	Pichia pastoris CBS 7435 chromosome 1, complete replicon sequence	sp|O94335|STT3_SCHPO	126	6e-30	Dolichyl-diphosphooligosaccharide--protein glycosyltransferase subunit stt3 OS=Schizosaccharomyces pombe (strain 972 / ATCC 24843) GN=stt3 PE=3 SV=1	SPBC1271.02	126	1e-29	COG1287	Uncharacterized membrane protein, required for N-linked glycosylation	K07151	5e-35	145	ctp:CTRG_01261	dolichyl-diphosphooligosaccharide--protein glycosyltransferase [EC:2.4.1.119]	-	-	GO:0005886//plasma membrane
CL3875.Contig2_All	254	9	155638	7	84426	gi|408400736|gb|EKJ79813.1|	98.6	4e-20	hypothetical protein FPSE_00093 [Fusarium pseudograminearum CS3096]	--	--	--	--	sp|P39007|STT3_YEAST	89.4	5e-19	Dolichyl-diphosphooligosaccharide--protein glycosyltransferase subunit STT3 OS=Saccharomyces cerevisiae (strain ATCC 204508 / S288c) GN=STT3 PE=1 SV=2	YGL022w	89.4	1e-18	COG1287	Uncharacterized membrane protein, required for N-linked glycosylation	K07151	4e-21	98.6	fgr:FG00430.1	dolichyl-diphosphooligosaccharide--protein glycosyltransferase [EC:2.4.1.119]	-	GO:0016740//transferase activity	-
CL3876.Contig1_All	898	97	474463	125	426428	gi|336375365|gb|EGO03701.1|	256.9	5e-67	hypothetical protein SERLA73DRAFT_45789 [Serpula lacrymans var. lacrymans S7.3]	--	--	--	--	sp|Q1DWN4|NCB5R_COCIM	243	1e-64	NADH-cytochrome b5 reductase 1 OS=Coccidioides immitis (strain RS) GN=CBR1 PE=3 SV=1	SPCC970.03	221	2e-57	COG0543	2-polyprenylphenol hydroxylase and related flavodoxin oxidoreductases	K00326	2e-64	245	ure:UREG_06353	cytochrome-b5 reductase [EC:1.6.2.2]	-	-	GO:0043231//intracellular membrane-bounded organelle;GO:0044444//cytoplasmic part;GO:0016020//membrane
CL3876.Contig2_All	1239	220	779934	274	677471	gi|471913737|emb|CCO26926.1|	283.9	6e-75	hypothetical protein BN14_00958 [Rhizoctonia solani AG-1 IB]	--	--	--	--	sp|Q4X0B5|NCB5R_ASPFU	273	2e-73	NADH-cytochrome b5 reductase 1 OS=Neosartorya fumigata (strain ATCC MYA-4609 / Af293 / CBS 101355 / FGSC A1100) GN=cbr1 PE=3 SV=2	SPCC970.03	235	1e-61	COG0543	2-polyprenylphenol hydroxylase and related flavodoxin oxidoreductases	K00360	8e-73	273	afm:AFUA_2G14060	nitrate reductase (NADH) [EC:1.7.1.1]	-	-	GO:0043231//intracellular membrane-bounded organelle;GO:0044444//cytoplasmic part;GO:0016020//membrane
CL3877.Contig1_All	502	16	139998	15	91538	gi|429859531|gb|ELA34311.1|	79.0	5e-14	calmodulin [Colletotrichum gloeosporioides Nara gc5]	gi|11138676|gb|AF264065.1|AF264065	67.9	4e-09	Blastocladiella emersonii calmodulin (CaM) gene, complete cds	sp|P41041|CALM_PNECA	73.9	5e-14	Calmodulin OS=Pneumocystis carinii PE=3 SV=1	SPAC3A12.14	65.9	3e-11	COG5126	Ca2+-binding protein (EF-Hand superfamily)	K02183	8e-13	72.0	cnb:CNBC0930	calmodulin	-	-	-
CL3877.Contig2_All	451	28	272702	21	142644	gi|429859531|gb|ELA34311.1|	79.0	3e-14	calmodulin [Colletotrichum gloeosporioides Nara gc5]	gi|11138676|gb|AF264065.1|AF264065	67.9	4e-09	Blastocladiella emersonii calmodulin (CaM) gene, complete cds	sp|P41041|CALM_PNECA	75.1	2e-14	Calmodulin OS=Pneumocystis carinii PE=3 SV=1	SPAC3A12.14	67.0	1e-11	COG5126	Ca2+-binding protein (EF-Hand superfamily)	K02183	6e-13	72.0	ppl:POSPLDRAFT_125065	calmodulin	-	-	-
CL3878.Contig1_All	734	30	179528	28	116862	gi|115395882|ref|XP_001213580.1|	55.1	2e-06	aspartate aminotransferase [Aspergillus terreus NIH2624] >gi|114193149|gb|EAU34849.1| aspartate aminotransferase [Aspergillus terreus NIH2624]	--	--	--	--	--	--	--	--	--	--	--	--	--	--	--	--	--	--	-	-	-
CL3878.Contig2_All	781	57	320576	43	168667	gi|115395882|ref|XP_001213580.1|	55.1	2e-06	aspartate aminotransferase [Aspergillus terreus NIH2624] >gi|114193149|gb|EAU34849.1| aspartate aminotransferase [Aspergillus terreus NIH2624]	--	--	--	--	--	--	--	--	--	--	--	--	--	K13171	3e-06	51.2	bfu:BC1G_00469	serine/arginine repetitive matrix protein 1	-	-	-
CL3879.Contig1_All	1564	73	205018	137	268346	gi|358366755|dbj|GAA83375.1|	56.6	2e-06	hypothetical protein AKAW_01490 [Aspergillus kawachii IFO 4308]	--	--	--	--	sp|Q6CDX0|SMI1_YARLI	60.8	3e-09	KNR4/SMI1 homolog OS=Yarrowia lipolytica (strain CLIB 122 / E 150) GN=YALI0B20570g PE=3 SV=1	ZtolA	79.7	1e-14	COG3064	Membrane protein involved in colicin uptake	K10643	4e-08	58.9	scm:SCHCODRAFT_14572	CCR4-NOT transcription complex subunit 4 [EC:6.3.2.19]	-	-	-
CL3879.Contig2_All	1017	13	56147	3	0.9037	gi|358366755|dbj|GAA83375.1|	56.6	1e-06	hypothetical protein AKAW_01490 [Aspergillus kawachii IFO 4308]	--	--	--	--	sp|Q6CDX0|SMI1_YARLI	60.8	1e-09	KNR4/SMI1 homolog OS=Yarrowia lipolytica (strain CLIB 122 / E 150) GN=YALI0B20570g PE=3 SV=1	ZtolA	79.7	7e-15	COG3064	Membrane protein involved in colicin uptake	K10643	2e-08	58.9	scm:SCHCODRAFT_14572	CCR4-NOT transcription complex subunit 4 [EC:6.3.2.19]	-	-	-
CL388.Contig1_All	1113	0	0.0000	34	93583	gi|331220978|ref|XP_003323164.1|	201.1	4e-50	high mobility group protein B1 [Puccinia graminis f. sp. tritici CRL 75-36-700-3] >gi|309302154|gb|EFP78745.1| high mobility group protein B1 [Puccinia graminis f. sp. tritici CRL 75-36-700-3]	gi|403163033|ref|XM_003323116.2|	297	6e-78	Puccinia graminis f. sp. tritici CRL 75-36-700-3 high mobility group protein B1 (PGTG_04701), mRNA	sp|Q4PBZ9|NHP6_USTMA	120	2e-27	Non-histone chromosomal protein 6 OS=Ustilago maydis (strain 521 / FGSC 9021) GN=NHP6 PE=3 SV=2	YBR089c-a	106	8e-23	COG5648	Chromatin-associated proteins containing the HMG domain	K11680	9e-10	63.9	cgr:CAGL0M10505g	non-histone protein 10	GO:0070898//RNA polymerase III transcriptional preinitiation complex assembly;GO:0034724//DNA replication-independent nucleosome organization;GO:0051123//RNA polymerase II transcriptional preinitiation complex assembly;GO:0006338//chromatin remodeling	GO:0008301//DNA binding, bending;GO:0043565//sequence-specific DNA binding;GO:0031491//nucleosome binding	GO:0032301//MutSalpha complex
CL388.Contig2_All	903	0	0.0000	75	254440	gi|331220978|ref|XP_003323164.1|	201.1	3e-50	high mobility group protein B1 [Puccinia graminis f. sp. tritici CRL 75-36-700-3] >gi|309302154|gb|EFP78745.1| high mobility group protein B1 [Puccinia graminis f. sp. tritici CRL 75-36-700-3]	gi|403163033|ref|XM_003323116.2|	297	5e-78	Puccinia graminis f. sp. tritici CRL 75-36-700-3 high mobility group protein B1 (PGTG_04701), mRNA	sp|Q4PBZ9|NHP6_USTMA	120	2e-27	Non-histone chromosomal protein 6 OS=Ustilago maydis (strain 521 / FGSC 9021) GN=NHP6 PE=3 SV=2	YBR089c-a	106	6e-23	COG5648	Chromatin-associated proteins containing the HMG domain	K11680	6e-10	63.9	cgr:CAGL0M10505g	non-histone protein 10	GO:0070898//RNA polymerase III transcriptional preinitiation complex assembly;GO:0034724//DNA replication-independent nucleosome organization;GO:0051123//RNA polymerase II transcriptional preinitiation complex assembly;GO:0006338//chromatin remodeling	GO:0008301//DNA binding, bending;GO:0043565//sequence-specific DNA binding;GO:0031491//nucleosome binding	GO:0032301//MutSalpha complex
CL3880.Contig1_All	503	0	0.0000	22	133988	gi|328858613|gb|EGG07725.1|	114.4	1e-24	hypothetical protein MELLADRAFT_85533 [Melampsora larici-populina 98AG31]	--	--	--	--	sp|O13935|TRM4B_SCHPO	75.1	2e-14	Multisite-specific tRNA:(cytosine-C(5))-methyltransferase trm4b OS=Schizosaccharomyces pombe (strain 972 / ATCC 24843) GN=trm4b PE=3 SV=2	SPAC23C4.17	75.1	6e-14	COG0144	tRNA and rRNA cytosine-C5-methylases	K15334	3e-14	77.0	lbc:LACBIDRAFT_319126	multisite-specific tRNA:(cytosine-C5)-methyltransferase [EC:2.1.1.202]	-	-	-
CL3881.Contig1_All	379	159	1842742	109	881047	--	--	--	--	--	--	--	--	--	--	--	--	--	--	--	--	--	--	--	--	--	--	-	-	-
CL3881.Contig2_All	275	45	718764	41	456733	--	--	--	--	--	--	--	--	--	--	--	--	--	--	--	--	--	--	--	--	--	--	-	-	-
CL3882.Contig1_All	792	9	49914	9	34812	--	--	--	--	--	--	--	--	--	--	--	--	--	--	--	--	--	--	--	--	--	--	-	-	-
CL3882.Contig2_All	1201	73	266985	82	209162	--	--	--	--	--	--	--	--	--	--	--	--	--	--	--	--	--	--	--	--	--	--	-	-	-
CL3883.Contig1_All	290	9	136317	13	137327	gi|384498980|gb|EIE89471.1|	65.1	5e-10	protoheme IX farnesyltransferase [Rhizopus delemar RA 99-880]	--	--	--	--	sp|Q6C0L2|COX10_YARLI	57.4	2e-09	Protoheme IX farnesyltransferase, mitochondrial OS=Yarrowia lipolytica (strain CLIB 122 / E 150) GN=COX10 PE=3 SV=1	SPBC365.02c	52.0	3e-07	COG0109	Polyprenyltransferase (cytochrome oxidase assembly factor)	K02257	5e-09	58.5	mpr:MPER_08169	protoheme IX farnesyltransferase [EC:2.5.1.-]	-	-	-
CL3883.Contig2_All	209	6	126099	12	175892	--	--	--	--	--	--	--	--	--	--	--	--	--	--	--	--	--	--	--	--	--	--	-	-	-
CL3884.Contig1_All	437	4	40205	2	14020	--	--	--	--	--	--	--	--	--	--	--	--	--	--	--	--	--	--	--	--	--	--	-	-	-
CL3884.Contig2_All	637	21	144806	25	120230	--	--	--	--	--	--	--	--	--	--	--	--	--	--	--	--	--	--	--	--	--	--	-	-	-
CL3885.Contig1_All	327	28	376112	6	56210	gi|358381510|gb|EHK19185.1|	58.9	4e-08	hypothetical protein TRIVIDRAFT_225056 [Trichoderma virens Gv29-8]	--	--	--	--	sp|O36027|WSP1_SCHPO	49.3	6e-07	Wiskott-Aldrich syndrome protein homolog 1 OS=Schizosaccharomyces pombe (strain 972 / ATCC 24843) GN=wsp1 PE=1 SV=3	--	--	--	--	--	K12881	3e-06	49.3	smp:SMAC_00366	THO complex subunit 4	-	-	-
CL3886.Contig1_All	983	3	13405	1197	3730373	gi|403164394|ref|XP_003324463.2|	122.9	1e-26	hypothetical protein PGTG_05269 [Puccinia graminis f. sp. tritici CRL 75-36-700-3] >gi|375165010|gb|EFP80044.2| hypothetical protein PGTG_05269 [Puccinia graminis f. sp. tritici CRL 75-36-700-3]	--	--	--	--	--	--	--	--	--	--	--	--	--	--	--	--	--	--	-	-	-
CL3887.Contig1_All	226	12	233227	7	94886	--	--	--	--	--	--	--	--	--	--	--	--	--	--	--	--	--	--	--	--	--	--	-	-	-
CL3887.Contig2_All	673	42	274120	32	145662	--	--	--	--	--	--	--	--	--	--	--	--	--	--	--	--	--	--	--	--	--	--	-	-	-
CL3888.Contig1_All	589	0	0.0000	1	0.5201	--	--	--	--	--	--	--	--	--	--	--	--	--	--	--	--	--	--	--	--	--	--	-	-	-
CL3888.Contig2_All	413	2	21271	1	0.7418	--	--	--	--	--	--	--	--	--	--	--	--	--	--	--	--	--	--	--	--	--	--	-	-	-
CL3889.Contig1_All	317	14	193988	21	202942	gi|296426060|ref|XP_002842554.1|	70.9	1e-11	hypothetical protein [Tuber melanosporum Mel28] >gi|295638826|emb|CAZ80289.1| unnamed protein product [Tuber melanosporum]	--	--	--	--	sp|Q04373|PUF6_YEAST	60.5	3e-10	Pumilio homology domain family member 6 OS=Saccharomyces cerevisiae (strain ATCC 204508 / S288c) GN=PUF6 PE=1 SV=1	--	--	--	--	--	K14844	9e-13	70.9	tml:GSTUM_00002396001	pumilio homology domain family member 6	-	-	-
CL3889.Contig2_All	295	32	476469	18	186923	gi|384494261|gb|EIE84752.1|	74.7	7e-13	hypothetical protein RO3G_09462 [Rhizopus delemar RA 99-880]	--	--	--	--	sp|Q04373|PUF6_YEAST	62.8	5e-11	Pumilio homology domain family member 6 OS=Saccharomyces cerevisiae (strain ATCC 204508 / S288c) GN=PUF6 PE=1 SV=1	--	--	--	--	--	K14844	7e-13	71.2	tml:GSTUM_00002396001	pumilio homology domain family member 6	-	-	-
CL389.Contig1_All	265	6	99452	13	150283	--	--	--	--	--	--	--	--	--	--	--	--	--	--	--	--	--	--	--	--	--	--	-	-	-
CL389.Contig2_All	254	0	0.0000	0	0.0000	--	--	--	--	--	--	--	--	--	--	--	--	--	--	--	--	--	--	--	--	--	--	-	-	-
CL3890.Contig1_All	1304	254	855584	150	352391	gi|58267546|ref|XP_570929.1|	537.3	3e-151	protein phosphatase type 2A [Cryptococcus neoformans var. neoformans JEC21] >gi|405120873|gb|AFR95643.1| serine/threonine protein phosphatase PP2A catalytic subunit [Cryptococcus neoformans var. grubii H99]	gi|462692370|gb|AGIH01000276.1|	107	1e-20	Penicillium decumbens 114-2 Contig276, whole genome shotgun sequence	sp|P48580|PP2A1_NEUCR	531	4e-151	Serine/threonine-protein phosphatase PP2A catalytic subunit OS=Neurospora crassa (strain ATCC 24698 / 74-OR23-1A / CBS 708.71 / DSM 1257 / FGSC 987) GN=pph-1 PE=3 SV=3	SPBC16H5.07c	522	5e-148	COG0639	Diadenosine tetraphosphatase and related serine/threonine protein phosphatases	K04382	3e-152	537	cne:CNE03610	protein phosphatase 2 (formerly 2A), catalytic subunit [EC:3.1.3.16]	-	GO:0046872//metal ion binding;GO:0004721//phosphoprotein phosphatase activity	-
CL3890.Contig2_All	410	38	407105	29	216683	gi|255956607|ref|XP_002569056.1|	242.7	1e-63	Pc21g20690 [Penicillium chrysogenum Wisconsin 54-1255] >gi|211590767|emb|CAP96966.1| Pc21g20690 [Penicillium chrysogenum Wisconsin 54-1255]	gi|354547041|emb|HE605207.1|	77.8	4e-12	Candida parapsilosis strain CDC317 annotated contig 006139	sp|P48580|PP2A1_NEUCR	241	2e-64	Serine/threonine-protein phosphatase PP2A catalytic subunit OS=Neurospora crassa (strain ATCC 24698 / 74-OR23-1A / CBS 708.71 / DSM 1257 / FGSC 987) GN=pph-1 PE=3 SV=3	YDL188c	231	3e-61	COG0639	Diadenosine tetraphosphatase and related serine/threonine protein phosphatases	K04382	2e-64	242	pcs:Pc21g20690	protein phosphatase 2 (formerly 2A), catalytic subunit [EC:3.1.3.16]	-	GO:0046872//metal ion binding;GO:0004721//phosphoprotein phosphatase activity	-
CL3892.Contig1_All	652	101	680425	148	695386	gi|384486132|gb|EIE78312.1|	214.2	2e-54	40S ribosomal protein S23 [Rhizopus delemar RA 99-880] >gi|384486329|gb|EIE78509.1| 40S ribosomal protein S23 [Rhizopus delemar RA 99-880] >gi|384487433|gb|EIE79613.1| 40S ribosomal protein S23 [Rhizopus delemar RA 99-880] >gi|384495427|gb|EIE85918.1| 40S ribosomal protein S23 [Rhizopus delemar RA 99-880]	gi|302899421|ref|XM_003048001.1|	198	2e-48	Nectria haematococca mpVI 77-13-4 40S ribosomal protein S23, partial mRNA	sp|Q6YIA3|RS23_SACBA	208	3e-54	40S ribosomal protein S23 OS=Saccharomyces bayanus GN=RPS23A PE=3 SV=1	YPR132w	208	7e-54	COG0048	Ribosomal protein S12	K02973	2e-54	211	mgr:MGG_01066	small subunit ribosomal protein S23e	GO:0006412//translation	GO:0003735//structural constituent of ribosome	GO:0015935//small ribosomal subunit;GO:0005739//mitochondrion
CL3892.Contig2_All	719	75	458183	96	409029	gi|384486132|gb|EIE78312.1|	233.8	3e-60	40S ribosomal protein S23 [Rhizopus delemar RA 99-880] >gi|384486329|gb|EIE78509.1| 40S ribosomal protein S23 [Rhizopus delemar RA 99-880] >gi|384487433|gb|EIE79613.1| 40S ribosomal protein S23 [Rhizopus delemar RA 99-880] >gi|384495427|gb|EIE85918.1| 40S ribosomal protein S23 [Rhizopus delemar RA 99-880]	gi|302899421|ref|XM_003048001.1|	167	9e-39	Nectria haematococca mpVI 77-13-4 40S ribosomal protein S23, partial mRNA	sp|Q6YIA3|RS23_SACBA	228	2e-60	40S ribosomal protein S23 OS=Saccharomyces bayanus GN=RPS23A PE=3 SV=1	YPR132w	228	6e-60	COG0048	Ribosomal protein S12	K02973	3e-60	230	clu:CLUG_03339	small subunit ribosomal protein S23e	GO:0006412//translation	GO:0003735//structural constituent of ribosome	GO:0015935//small ribosomal subunit;GO:0005739//mitochondrion
CL3893.Contig1_All	695	57	360244	88	387891	gi|402224842|gb|EJU04904.1|	120.9	2e-26	hypothetical protein DACRYDRAFT_93315 [Dacryopinax sp. DJM-731 SS1]	--	--	--	--	sp|O14112|RS10A_SCHPO	90.9	8e-19	40S ribosomal protein S10-A OS=Schizosaccharomyces pombe (strain 972 / ATCC 24843) GN=rps10a PE=3 SV=1	SPAC31G5.17c	90.9	2e-18	COG5045	Ribosomal protein S10E	K02947	1e-24	112	mgr:MGG_01113	small subunit ribosomal protein S10e	GO:0043581	-	GO:0044444//cytoplasmic part
CL3893.Contig2_All	337	2	26068	2	18181	gi|402072993|gb|EJT68646.1|	75.5	4e-13	40S ribosomal protein S10-A [Gaeumannomyces graminis var. tritici R3-111a-1]	--	--	--	--	sp|A1CD74|PAN1_ASPCL	57.8	2e-09	Actin cytoskeleton-regulatory complex protein pan1 OS=Aspergillus clavatus (strain ATCC 1007 / CBS 513.65 / DSM 816 / NCTC 3887 / NRRL 1) GN=pan1 PE=3 SV=1	SPAC31G5.17c	53.1	1e-07	COG5045	Ribosomal protein S10E	K02947	2e-13	73.2	tve:TRV_00498	small subunit ribosomal protein S10e	GO:0043581	-	GO:0044444//cytoplasmic part
CL3893.Contig3_All	361	35	425861	34	288525	gi|402072993|gb|EJT68646.1|	75.5	4e-13	40S ribosomal protein S10-A [Gaeumannomyces graminis var. tritici R3-111a-1]	--	--	--	--	sp|P78621|SEPA_EMENI	70.9	2e-13	Cytokinesis protein sepA OS=Emericella nidulans (strain FGSC A4 / ATCC 38163 / CBS 112.46 / NRRL 194 / M139) GN=sepA PE=3 SV=2	Cgl1939	58.2	4e-09	COG0532	Translation initiation factor 2 (IF-2; GTPase)	K02947	2e-13	73.2	tve:TRV_00498	small subunit ribosomal protein S10e	GO:0043581	-	GO:0043232;GO:0044444//cytoplasmic part
CL3894.Contig1_All	1226	104	372606	117	292353	gi|74582249|sp|O59829.1|YCU9_SCHPO	125.6	2e-27	RecName: Full=Probable nitrilase C965.09	--	--	--	--	sp|O59829|YCU9_SCHPO	125	6e-29	Probable nitrilase C965.09 OS=Schizosaccharomyces pombe (strain 972 / ATCC 24843) GN=SPCC965.09 PE=4 SV=1	PA0293	372	5e-103	COG0388	Predicted amidohydrolase	K13566	4e-16	85.1	lbc:LACBIDRAFT_171244	omega-amidase [EC:3.5.1.3]	-	-	-
CL3894.Contig2_All	1188	66	244025	126	324912	gi|74582249|sp|O59829.1|YCU9_SCHPO	125.6	2e-27	RecName: Full=Probable nitrilase C965.09	--	--	--	--	sp|O59829|YCU9_SCHPO	125	6e-29	Probable nitrilase C965.09 OS=Schizosaccharomyces pombe (strain 972 / ATCC 24843) GN=SPCC965.09 PE=4 SV=1	PA0293	372	5e-103	COG0388	Predicted amidohydrolase	K13566	4e-16	85.1	lbc:LACBIDRAFT_171244	omega-amidase [EC:3.5.1.3]	-	-	-
CL3896.Contig1_All	286	11	168940	30	321342	--	--	--	--	--	--	--	--	--	--	--	--	--	--	--	--	--	--	--	--	--	--	-	-	-
CL3897.Contig1_All	284	4	61865	4	43147	gi|50556480|ref|XP_505648.1|	55.1	5e-07	YALI0F20108p [Yarrowia lipolytica] >gi|49651518|emb|CAG78457.1| YALI0F20108p [Yarrowia lipolytica CLIB122]	--	--	--	--	sp|Q9Y7K8|UPPS_SCHPO	47.8	2e-06	Probable undecaprenyl pyrophosphate synthase OS=Schizosaccharomyces pombe (strain 972 / ATCC 24843) GN=nus1 PE=3 SV=1	SPBC2A9.06c	47.8	5e-06	COG0020	Undecaprenyl pyrophosphate synthase	--	--	--	--	--	-	-	-
CL3897.Contig2_All	358	26	319005	39	333728	gi|345566767|gb|EGX49709.1|	55.8	3e-07	hypothetical protein AOL_s00078g198 [Arthrobotrys oligospora ATCC 24927]	--	--	--	--	sp|Q12063|UPPS_YEAST	47.0	3e-06	Probable undecaprenyl pyrophosphate synthase OS=Saccharomyces cerevisiae (strain ATCC 204508 / S288c) GN=NUS1 PE=1 SV=1	YDL193w_2	47.0	9e-06	COG0020	Undecaprenyl pyrophosphate synthase	--	--	--	--	--	-	-	-
CL3898.Contig1_All	520	45	380116	41	241542	gi|358371751|dbj|GAA88358.1|	80.5	2e-14	oxidoreductase, short-chain dehydrogenase/reductase family [Aspergillus kawachii IFO 4308]	--	--	--	--	sp|Q00791|STCU_EMENI	60.8	5e-10	Versicolorin reductase OS=Emericella nidulans (strain FGSC A4 / ATCC 38163 / CBS 112.46 / NRRL 194 / M139) GN=stcU PE=3 SV=2	BMEI0032	87.4	1e-17	COG1028	Dehydrogenases with different specificities (related to short-chain alcohol dehydrogenases)	K13237	6e-12	69.3	cdu:CD36_64400	peroxisomal 2,4-dienoyl-CoA reductase [EC:1.3.1.34]	-	-	-
CL3899.Contig1_All	319	6	82617	12	115240	--	--	--	--	--	--	--	--	--	--	--	--	--	--	--	--	--	--	--	--	--	--	-	-	-
CL3899.Contig2_All	819	20	107264	21	78550	gi|328766474|gb|EGF76528.1|	79.0	1e-13	hypothetical protein BATDEDRAFT_14775 [Batrachochytrium dendrobatidis JAM81]	--	--	--	--	sp|Q6MVL2|DUT_NEUCR	68.9	4e-12	Deoxyuridine 5'-triphosphate nucleotidohydrolase OS=Neurospora crassa (strain ATCC 24698 / 74-OR23-1A / CBS 708.71 / DSM 1257 / FGSC 987) GN=dut-1 PE=3 SV=1	SPAC644.05c	62.0	1e-09	COG0756	dUTPase	K01520	5e-13	73.9	smp:SMAC_04883	dUTP pyrophosphatase [EC:3.6.1.23]	-	-	-
CL3899.Contig3_All	1011	1	0.4345	3	0.9090	gi|340516901|gb|EGR47147.1|	223.4	7e-57	predicted protein [Trichoderma reesei QM6a]	--	--	--	--	sp|Q9UQW6|THIL_SCHPO	217	1e-56	Acetyl-CoA acetyltransferase OS=Schizosaccharomyces pombe (strain 972 / ATCC 24843) GN=erg10 PE=2 SV=1	SPBC215.09c	217	3e-56	COG0183	Acetyl-CoA acetyltransferase	K00626	2e-56	218	cim:CIMG_02262	acetyl-CoA C-acetyltransferase [EC:2.3.1.9]	-	GO:0016740//transferase activity	-
CL3899.Contig4_All	952	11	50753	4	12872	gi|340516901|gb|EGR47147.1|	223.4	6e-57	predicted protein [Trichoderma reesei QM6a]	--	--	--	--	sp|Q9UQW6|THIL_SCHPO	217	1e-56	Acetyl-CoA acetyltransferase OS=Schizosaccharomyces pombe (strain 972 / ATCC 24843) GN=erg10 PE=2 SV=1	SPBC215.09c	217	3e-56	COG0183	Acetyl-CoA acetyltransferase	K00626	2e-56	218	cim:CIMG_02262	acetyl-CoA C-acetyltransferase [EC:2.3.1.9]	-	GO:0016740//transferase activity	-
CL3899.Contig5_All	411	23	245806	20	149073	gi|346322190|gb|EGX91789.1|	55.5	4e-07	dUTP pyrophosphatase [Cordyceps militaris CM01]	--	--	--	--	sp|Q6MVL2|DUT_NEUCR	48.1	2e-06	Deoxyuridine 5'-triphosphate nucleotidohydrolase OS=Neurospora crassa (strain ATCC 24698 / 74-OR23-1A / CBS 708.71 / DSM 1257 / FGSC 987) GN=dut-1 PE=3 SV=1	--	--	--	--	--	K01520	2e-06	50.1	ssl:SS1G_12684	dUTP pyrophosphatase [EC:3.6.1.23]	-	-	-
CL39.Contig1_All	976	0	0.0000	0	0.0000	--	--	--	--	--	--	--	--	--	--	--	--	--	--	--	--	--	--	--	--	--	--	-	-	-
CL39.Contig2_All	764	6	34496	11	44107	--	--	--	--	--	--	--	--	--	--	--	--	--	--	--	--	--	--	--	--	--	--	-	-	-
CL39.Contig3_All	725	0	0.0000	0	0.0000	--	--	--	--	--	--	--	--	--	--	--	--	--	--	--	--	--	--	--	--	--	--	-	-	-
CL39.Contig4_All	977	0	0.0000	0	0.0000	--	--	--	--	--	--	--	--	--	--	--	--	--	--	--	--	--	--	--	--	--	--	-	-	-
CL39.Contig5_All	513	0	0.0000	7	41802	--	--	--	--	--	--	--	--	--	--	--	--	--	--	--	--	--	--	--	--	--	--	-	-	-
CL39.Contig6_All	726	0	0.0000	1	0.4220	--	--	--	--	--	--	--	--	--	--	--	--	--	--	--	--	--	--	--	--	--	--	-	-	-
CL39.Contig7_All	220	4	79863	5	69624	--	--	--	--	--	--	--	--	--	--	--	--	--	--	--	--	--	--	--	--	--	--	-	-	-
CL39.Contig8_All	921	6	28615	5	16631	--	--	--	--	--	--	--	--	--	--	--	--	--	--	--	--	--	--	--	--	--	--	-	-	-
CL39.Contig9_All	760	0	0.0000	0	0.0000	--	--	--	--	--	--	--	--	--	--	--	--	--	--	--	--	--	--	--	--	--	--	-	-	-
CL390.Contig1_All	228	0	0.0000	6	80617	gi|449546269|gb|EMD37239.1|	53.5	1e-06	hypothetical protein CERSUDRAFT_123937 [Ceriporiopsis subvermispora B]	--	--	--	--	--	--	--	--	--	--	--	--	--	--	--	--	--	--	-	-	-
CL3900.Contig1_All	240	12	219622	14	178702	gi|449304183|gb|EMD00191.1|	100.9	9e-21	hypothetical protein BAUCODRAFT_102599 [Baudoinia compniacensis UAMH 10762]	--	--	--	--	sp|P39955|SAP1_YEAST	92.8	5e-20	Protein SAP1 OS=Saccharomyces cerevisiae (strain ATCC 204508 / S288c) GN=SAP1 PE=1 SV=1	YER047c	92.8	1e-19	COG0464	ATPases of the AAA+ class	K01509	2e-17	86.7	pic:PICST_86369	adenosinetriphosphatase [EC:3.6.1.3]	-	GO:0017111//nucleoside-triphosphatase activity;GO:0005524//ATP binding	-
CL3900.Contig2_All	373	16	188416	17	139621	gi|425768927|gb|EKV07438.1|	142.9	2e-33	AAA family ATPase, putative [Penicillium digitatum PHI26] >gi|425776250|gb|EKV14474.1| AAA family ATPase, putative [Penicillium digitatum Pd1]	--	--	--	--	sp|P39955|SAP1_YEAST	135	1e-32	Protein SAP1 OS=Saccharomyces cerevisiae (strain ATCC 204508 / S288c) GN=SAP1 PE=1 SV=1	YER047c	135	2e-32	COG0464	ATPases of the AAA+ class	K12196	9e-31	130	spo:SPAC2G11.06	vacuolar protein-sorting-associated protein 4	-	GO:0017111//nucleoside-triphosphatase activity;GO:0000166//nucleotide binding	-
CL3901.Contig1_All	610	11	79208	14	70309	gi|315043142|ref|XP_003170947.1|	65.1	1e-09	hypothetical protein MGYG_09143 [Arthroderma gypseum CBS 118893] >gi|311344736|gb|EFR03939.1| hypothetical protein MGYG_09143 [Arthroderma gypseum CBS 118893]	--	--	--	--	sp|Q6C7Q4|HAT2_YARLI	51.2	5e-07	Histone acetyltransferase type B subunit 2 OS=Yarrowia lipolytica (strain CLIB 122 / E 150) GN=HAT2 PE=3 SV=1	--	--	--	--	--	K14963	1e-06	52.4	ctp:CTRG_02914	COMPASS component SWD3	-	-	-
CL3901.Contig2_All	448	7	68632	7	47867	gi|315043142|ref|XP_003170947.1|	65.1	5e-10	hypothetical protein MGYG_09143 [Arthroderma gypseum CBS 118893] >gi|311344736|gb|EFR03939.1| hypothetical protein MGYG_09143 [Arthroderma gypseum CBS 118893]	--	--	--	--	sp|Q6C7Q4|HAT2_YARLI	51.2	3e-07	Histone acetyltransferase type B subunit 2 OS=Yarrowia lipolytica (strain CLIB 122 / E 150) GN=HAT2 PE=3 SV=1	--	--	--	--	--	K14963	5e-07	52.4	ctp:CTRG_02914	COMPASS component SWD3	-	-	-
CL3902.Contig1_All	490	207	1855585	287	1794310	--	--	--	--	--	--	--	--	--	--	--	--	--	--	--	--	--	--	--	--	--	--	-	-	-
CL3902.Contig2_All	205	64	1371301	61	911565	--	--	--	--	--	--	--	--	--	--	--	--	--	--	--	--	--	--	--	--	--	--	-	-	-
CL3902.Contig3_All	337	11	143374	26	236350	--	--	--	--	--	--	--	--	--	--	--	--	--	--	--	--	--	--	--	--	--	--	-	-	-
CL3903.Contig1_All	225	0	0.0000	0	0.0000	--	--	--	--	--	--	--	--	--	--	--	--	--	--	--	--	--	--	--	--	--	--	-	-	-
CL3903.Contig2_All	366	1	12001	10	83701	--	--	--	--	--	--	--	--	--	--	--	--	--	--	--	--	--	--	--	--	--	--	-	-	-
CL3904.Contig1_All	203	0	0.0000	0	0.0000	--	--	--	--	--	--	--	--	--	--	--	--	--	--	--	--	--	--	--	--	--	--	-	-	-
CL3905.Contig1_All	296	7	103875	13	134544	--	--	--	--	--	--	--	--	--	--	--	--	--	--	--	--	--	--	--	--	--	--	-	-	-
CL3905.Contig2_All	774	77	436975	77	304762	gi|328771288|gb|EGF81328.1|	67.4	4e-10	hypothetical protein BATDEDRAFT_24209 [Batrachochytrium dendrobatidis JAM81]	--	--	--	--	--	--	--	--	TP0773	129	7e-30	COG0265	Trypsin-like serine proteases, typically periplasmic, contain C-terminal PDZ domain	--	--	--	--	--	-	-	-
CL3906.Contig1_All	237	9	166802	3	38778	--	--	--	--	--	--	--	--	--	--	--	--	--	--	--	--	--	--	--	--	--	--	-	-	-
CL3907.Contig1_All	1131	134	520414	90	243776	--	--	--	--	--	--	--	--	--	--	--	--	DR2133	52.0	2e-06	COG4372	Uncharacterized protein conserved in bacteria with the myosin-like domain	--	--	--	--	--	-	-	-
CL3907.Contig2_All	359	25	305881	9	76800	--	--	--	--	--	--	--	--	--	--	--	--	--	--	--	--	--	--	--	--	--	--	-	-	-
CL3908.Contig1_All	315	19	264941	16	155604	--	--	--	--	--	--	--	--	--	--	--	--	--	--	--	--	--	--	--	--	--	--	-	-	-
CL391.Contig1_All	372	9	106269	7	57646	--	--	--	--	--	--	--	--	--	--	--	--	--	--	--	--	--	--	--	--	--	--	-	-	-
CL391.Contig2_All	203	5	108188	3	45273	--	--	--	--	--	--	--	--	--	--	--	--	--	--	--	--	--	--	--	--	--	--	-	-	-
CL3911.Contig1_All	350	13	163148	9	78775	--	--	--	--	--	--	--	--	--	--	--	--	--	--	--	--	--	--	--	--	--	--	-	-	-
CL3911.Contig2_All	867	55	278644	53	187270	--	--	--	--	--	--	--	--	--	--	--	--	--	--	--	--	--	--	--	--	--	--	-	-	-
CL3912.Contig1_All	313	21	294701	21	205535	--	--	--	--	--	--	--	--	--	--	--	--	--	--	--	--	--	--	--	--	--	--	-	-	-
CL3913.Contig1_All	861	97	494852	68	241945	gi|50545423|ref|XP_500249.1|	85.1	2e-15	YALI0A19602p [Yarrowia lipolytica] >gi|74635900|sp|Q6CGG3.1|FKBP2_YARLI RecName: Full=FK506-binding protein 2; AltName: Full=Peptidyl-prolyl cis-trans isomerase; Short=PPIase; AltName: Full=Rotamase; Flags: Precursor >gi|49646114|emb|CAG84187.1| YALI0A19602p [Yarrowia lipolytica CLIB122]	--	--	--	--	sp|Q6CGG3|FKBP2_YARLI	85.1	6e-17	FK506-binding protein 2 OS=Yarrowia lipolytica (strain CLIB 122 / E 150) GN=FPR2 PE=3 SV=1	slr1761	101	1e-21	COG0545	FKBP-type peptidyl-prolyl cis-trans isomerases 1	K09569	3e-16	85.1	yli:YALI0A19602g	FK506-binding protein 2 [EC:5.2.1.8]	GO:0044267//cellular protein metabolic process	-	-
CL3913.Contig2_All	713	103	634533	73	313650	gi|50545423|ref|XP_500249.1|	85.1	1e-15	YALI0A19602p [Yarrowia lipolytica] >gi|74635900|sp|Q6CGG3.1|FKBP2_YARLI RecName: Full=FK506-binding protein 2; AltName: Full=Peptidyl-prolyl cis-trans isomerase; Short=PPIase; AltName: Full=Rotamase; Flags: Precursor >gi|49646114|emb|CAG84187.1| YALI0A19602p [Yarrowia lipolytica CLIB122]	--	--	--	--	sp|Q6CGG3|FKBP2_YARLI	85.1	4e-17	FK506-binding protein 2 OS=Yarrowia lipolytica (strain CLIB 122 / E 150) GN=FPR2 PE=3 SV=1	slr1761	101	1e-21	COG0545	FKBP-type peptidyl-prolyl cis-trans isomerases 1	K09569	2e-16	85.1	yli:YALI0A19602g	FK506-binding protein 2 [EC:5.2.1.8]	GO:0044267//cellular protein metabolic process	-	-
CL3914.Contig1_All	222	0	0.0000	0	0.0000	--	--	--	--	--	--	--	--	--	--	--	--	--	--	--	--	--	--	--	--	--	--	-	-	-
CL3914.Contig2_All	279	8	125948	3	32940	--	--	--	--	--	--	--	--	--	--	--	--	--	--	--	--	--	--	--	--	--	--	-	-	-
CL3915.Contig1_All	353	20	248864	21	182245	gi|385304140|gb|EIF48171.1|	84.3	9e-16	sucrose-6-phosphate hydrolase [Dekkera bruxellensis AWRI1499]	--	--	--	--	sp|P24133|INV_SCHOC	65.1	1e-11	Invertase OS=Schwanniomyces occidentalis GN=INV PE=1 SV=1	BS_sacC	85.1	3e-17	COG1621	Beta-fructosidases (levanase/invertase)	K01212	3e-14	75.9	ang:ANI_1_2146104	levanase [EC:3.2.1.65]	GO:0008152//metabolic process	GO:0004564//beta-fructofuranosidase activity	-
CL3915.Contig2_All	438	5	50142	12	83930	gi|385304140|gb|EIF48171.1|	73.2	2e-12	sucrose-6-phosphate hydrolase [Dekkera bruxellensis AWRI1499]	--	--	--	--	sp|O59852|INV1_SCHPO	50.4	5e-07	Invertase OS=Schizosaccharomyces pombe (strain 972 / ATCC 24843) GN=inv1 PE=1 SV=1	SP1795	68.9	3e-12	COG1621	Beta-fructosidases (levanase/invertase)	K01212	3e-08	56.2	pcs:Pc21g14720	levanase [EC:3.2.1.65]	GO:0008152//metabolic process	GO:0004553//hydrolase activity, hydrolyzing O-glycosyl compounds	-
CL3916.Contig1_All	260	7	118258	17	200303	--	--	--	--	--	--	--	--	--	--	--	--	--	--	--	--	--	--	--	--	--	--	-	-	-
CL3916.Contig2_All	409	6	64437	15	112352	--	--	--	--	--	--	--	--	--	--	--	--	--	--	--	--	--	--	--	--	--	--	-	-	-
CL3917.Contig1_All	450	23	224503	14	95308	gi|388582342|gb|EIM22647.1|	73.2	2e-12	hypothetical protein WALSEDRAFT_56819 [Wallemia sebi CBS 633.66]	--	--	--	--	sp|Q2GVT8|SEC31_CHAGB	57.0	5e-09	Protein transport protein SEC31 OS=Chaetomium globosum (strain ATCC 6205 / CBS 148.51 / DSM 1962 / NBRC 6347 / NRRL 1970) GN=SEC31 PE=3 SV=1	alr4046	65.1	4e-11	COG0435	Predicted glutathione S-transferase	K12183	1e-08	57.8	scm:SCHCODRAFT_13774	ESCRT-I complex subunit TSG101	-	-	-
CL3918.Contig1_All	370	10	118715	15	124194	--	--	--	--	--	--	--	--	--	--	--	--	--	--	--	--	--	--	--	--	--	--	-	-	-
CL3918.Contig2_All	339	2	25914	6	54220	--	--	--	--	--	--	--	--	--	--	--	--	--	--	--	--	--	--	--	--	--	--	-	-	-
CL3919.Contig1_All	616	17	121220	36	179033	--	--	--	--	--	--	--	--	--	--	--	--	RSc1759_2	78.2	1e-14	COG1250	3-hydroxyacyl-CoA dehydrogenase	--	--	--	--	--	-	-	-
CL392.Contig1_All	539	10	81493	12	68203	gi|259147278|emb|CAY80531.1|	52.0	8e-06	Muc1p [Saccharomyces cerevisiae EC1118]	--	--	--	--	sp|P08640|MUC1_YEAST	52.4	2e-07	Flocculation protein FLO11 OS=Saccharomyces cerevisiae (strain ATCC 204508 / S288c) GN=MUC1 PE=1 SV=2	--	--	--	--	--	K01178	8e-07	52.4	sce:YIR019C	glucoamylase [EC:3.2.1.3]	-	-	-
CL392.Contig2_All	548	7	56108	8	44722	gi|68000578|ref|NP_001018272.1|	59.3	5e-08	sequence orphan [Schizosaccharomyces pombe 972h-] >gi|74622204|sp|Q8TFG4.1|YL54_SCHPO RecName: Full=Uncharacterized protein PB18E9.04c; Flags: Precursor >gi|19571560|emb|CAD27470.1| sequence orphan [Schizosaccharomyces pombe]	--	--	--	--	sp|Q8TFG4|YL54_SCHPO	59.3	2e-09	Uncharacterized protein PB18E9.04c OS=Schizosaccharomyces pombe (strain 972 / ATCC 24843) GN=SPAPB18E9.04c PE=4 SV=1	--	--	--	--	--	K11665	1e-06	50.8	ncr:NCU08919	DNA helicase INO80 [EC:3.6.4.12]	-	-	-
CL392.Contig3_All	546	6	48269	7	39275	gi|68000578|ref|NP_001018272.1|	59.3	5e-08	sequence orphan [Schizosaccharomyces pombe 972h-] >gi|74622204|sp|Q8TFG4.1|YL54_SCHPO RecName: Full=Uncharacterized protein PB18E9.04c; Flags: Precursor >gi|19571560|emb|CAD27470.1| sequence orphan [Schizosaccharomyces pombe]	--	--	--	--	sp|Q8TFG4|YL54_SCHPO	59.3	2e-09	Uncharacterized protein PB18E9.04c OS=Schizosaccharomyces pombe (strain 972 / ATCC 24843) GN=SPAPB18E9.04c PE=4 SV=1	--	--	--	--	--	K11665	9e-07	50.8	ncr:NCU08919	DNA helicase INO80 [EC:3.6.4.12]	-	-	-
CL392.Contig4_All	661	157	1043289	181	838859	gi|259147278|emb|CAY80531.1|	54.3	2e-06	Muc1p [Saccharomyces cerevisiae EC1118]	--	--	--	--	sp|P08640|MUC1_YEAST	57.4	9e-09	Flocculation protein FLO11 OS=Saccharomyces cerevisiae (strain ATCC 204508 / S288c) GN=MUC1 PE=1 SV=2	SPBC28F2.12	51.6	1e-06	COG0086	DNA-directed RNA polymerase, beta' subunit/160 kD subunit	K01178	4e-08	57.4	sce:YIR019C	glucoamylase [EC:3.2.1.3]	-	-	-
CL392.Contig5_All	361	8	97340	5	42430	--	--	--	--	--	--	--	--	--	--	--	--	--	--	--	--	--	--	--	--	--	--	-	-	-
CL3920.Contig1_All	781	85	478051	24	94139	gi|320590534|gb|EFX02977.1|	53.5	6e-06	hypothetical protein CMQ_2906 [Grosmannia clavigera kw1407]	--	--	--	--	sp|P47179|DAN4_YEAST	84.7	7e-17	Cell wall protein DAN4 OS=Saccharomyces cerevisiae (strain ATCC 204508 / S288c) GN=DAN4 PE=2 SV=1	DR2133	54.3	2e-07	COG4372	Uncharacterized protein conserved in bacteria with the myosin-like domain	K01183	7e-13	73.6	ctp:CTRG_05827	chitinase [EC:3.2.1.14]	-	GO:0016787//hydrolase activity	-
CL3921.Contig1_All	903	225	1094464	333	1129713	gi|449544912|gb|EMD35884.1|	63.9	6e-09	hypothetical protein CERSUDRAFT_115801 [Ceriporiopsis subvermispora B]	--	--	--	--	--	--	--	--	--	--	--	--	--	K14306	2e-06	52.4	pan:PODANSg10062	nuclear pore complex protein Nup62	-	-	-
CL3921.Contig2_All	613	0	0.0000	0	0.0000	--	--	--	--	--	--	--	--	--	--	--	--	--	--	--	--	--	--	--	--	--	--	-	-	-
CL3921.Contig3_All	691	0	0.0000	0	0.0000	--	--	--	--	--	--	--	--	--	--	--	--	--	--	--	--	--	--	--	--	--	--	-	-	-
CL3921.Contig4_All	765	46	264121	58	232262	gi|449544912|gb|EMD35884.1|	63.9	4e-09	hypothetical protein CERSUDRAFT_115801 [Ceriporiopsis subvermispora B]	--	--	--	--	--	--	--	--	--	--	--	--	--	K14306	1e-06	52.4	pan:PODANSg10062	nuclear pore complex protein Nup62	-	-	-
CL3922.Contig1_All	1423	641	1978608	464	998906	gi|328774328|gb|EGF84365.1|	268.1	4e-70	hypothetical protein BATDEDRAFT_8334 [Batrachochytrium dendrobatidis JAM81]	--	--	--	--	sp|P36858|NIA_ASPNG	201	1e-51	Nitrate reductase [NADPH] OS=Aspergillus niger GN=niaD PE=3 SV=1	MT1801	222	1e-57	COG2041	Sulfite oxidase and related enzymes	K00387	2e-69	262	fgr:FG07500.1	sulfite oxidase [EC:1.8.3.1]	-	-	-
CL3922.Contig2_All	442	6	59626	13	90102	gi|452838407|gb|EME40348.1|	55.8	3e-07	hypothetical protein DOTSEDRAFT_74974 [Dothistroma septosporum NZE10]	--	--	--	--	--	--	--	--	--	--	--	--	--	K00387	4e-07	52.8	fgr:FG07500.1	sulfite oxidase [EC:1.8.3.1]	-	-	-
CL3923.Contig1_All	420	10	104582	6	43764	gi|384499381|gb|EIE89872.1|	137.1	1e-31	cytosolic Fe-S cluster assembly factor NBP35 [Rhizopus delemar RA 99-880]	gi|296411278|ref|XM_002835315.1|	58.0	3e-06	Tuber melanosporum Mel28 hypothetical protein (GSTUM_00000088001) mRNA, complete cds	sp|Q6C7A6|NBP35_YARLI	126	5e-30	Cytosolic Fe-S cluster assembly factor NBP35 OS=Yarrowia lipolytica (strain CLIB 122 / E 150) GN=NBP35 PE=3 SV=1	SPAC637.08	119	2e-27	COG0489	ATPases involved in chromosome partitioning	K03593	1e-23	107	cgr:CAGL0H03091g	ATP-binding protein involved in chromosome partitioning	GO:0016226//iron-sulfur cluster assembly;GO:0002098//tRNA wobble uridine modification	GO:0051539//4 iron, 4 sulfur cluster binding;GO:0005524//ATP binding;GO:0005506//iron ion binding	GO:0005737//cytoplasm;GO:0005634//nucleus
CL3923.Contig2_All	422	11	114495	4	29037	gi|384499381|gb|EIE89872.1|	137.1	1e-31	cytosolic Fe-S cluster assembly factor NBP35 [Rhizopus delemar RA 99-880]	gi|296411278|ref|XM_002835315.1|	58.0	3e-06	Tuber melanosporum Mel28 hypothetical protein (GSTUM_00000088001) mRNA, complete cds	sp|Q6C7A6|NBP35_YARLI	126	5e-30	Cytosolic Fe-S cluster assembly factor NBP35 OS=Yarrowia lipolytica (strain CLIB 122 / E 150) GN=NBP35 PE=3 SV=1	SPAC637.08	119	2e-27	COG0489	ATPases involved in chromosome partitioning	K03593	1e-23	107	cgr:CAGL0H03091g	ATP-binding protein involved in chromosome partitioning	GO:0016226//iron-sulfur cluster assembly;GO:0002098//tRNA wobble uridine modification	GO:0051539//4 iron, 4 sulfur cluster binding;GO:0005524//ATP binding;GO:0005506//iron ion binding	GO:0005737//cytoplasm;GO:0005634//nucleus
CL3924.Contig1_All	564	24	186913	23	124928	--	--	--	--	--	--	--	--	--	--	--	--	--	--	--	--	--	--	--	--	--	--	-	-	-
CL3924.Contig2_All	446	11	108334	12	82425	gi|50400222|sp|Q9UV33.1|H1_ASCIM	52.8	2e-06	RecName: Full=Histone H1 >gi|6539754|gb|AAF16011.1|AF190622_1 histone H1 [Ascobolus immersus]	--	--	--	--	sp|Q9UV33|H1_ASCIM	52.8	1e-07	Histone H1 OS=Ascobolus immersus PE=3 SV=1	--	--	--	--	--	--	--	--	--	--	-	-	-
CL3924.Contig3_All	359	2	24470	4	34133	--	--	--	--	--	--	--	--	--	--	--	--	--	--	--	--	--	--	--	--	--	--	-	-	-
CL3925.Contig1_All	716	0	0.0000	13	55621	gi|331244643|ref|XP_003334961.1|	116.3	6e-75	hypothetical protein PGTG_16568 [Puccinia graminis f. sp. tritici CRL 75-36-700-3]	gi|331251748|ref|XM_003338415.1|	115	3e-23	Puccinia graminis f. sp. tritici CRL 75-36-700-3 hypothetical protein, mRNA	--	--	--	--	--	--	--	--	--	--	--	--	--	--	-	GO:0003676//nucleic acid binding	-
CL3925.Contig2_All	757	0	0.0000	10	40468	gi|331251749|ref|XP_003338463.1|	76.6	3e-91	hypothetical protein PGTG_20005 [Puccinia graminis f. sp. tritici CRL 75-36-700-3]	gi|331251748|ref|XM_003338415.1|	115	3e-23	Puccinia graminis f. sp. tritici CRL 75-36-700-3 hypothetical protein, mRNA	--	--	--	--	--	--	--	--	--	--	--	--	--	--	-	GO:0003676//nucleic acid binding	-
CL3925.Contig3_All	443	0	0.0000	18	124475	gi|403173090|ref|XP_003332192.2|	244.6	5e-64	hypothetical protein PGTG_13559 [Puccinia graminis f. sp. tritici CRL 75-36-700-3] >gi|375170122|gb|EFP87773.2| hypothetical protein PGTG_13559 [Puccinia graminis f. sp. tritici CRL 75-36-700-3]	gi|331240665|ref|XM_003332935.1|	85.7	2e-14	Puccinia graminis f. sp. tritici CRL 75-36-700-3 hypothetical protein, mRNA	--	--	--	--	--	--	--	--	--	--	--	--	--	--	-	GO:0003676//nucleic acid binding	-
CL3926.Contig1_All	1103	52	207078	51	141647	gi|388855448|emb|CCF50894.1|	275.8	1e-72	related to DNAJ-like protein Psi [Ustilago hordei]	gi|343425587|emb|FQ311435.1|	73.8	2e-10	Sporisorium reilianum SRZ2 chromosome 14 complete DNA sequence	sp|Q09912|PSI1_SCHPO	252	4e-67	Protein psi1 OS=Schizosaccharomyces pombe (strain 972 / ATCC 24843) GN=psi1 PE=2 SV=2	SPBC1734.11	133	6e-31	COG0484	DnaJ-class molecular chaperone with C-terminal Zn finger domain	K09510	3e-71	268	scm:SCHCODRAFT_76384	DnaJ homolog subfamily B member 4	-	-	-
CL3926.Contig2_All	588	13	97112	11	57310	gi|328773621|gb|EGF83658.1|	134.4	1e-30	hypothetical protein BATDEDRAFT_86054 [Batrachochytrium dendrobatidis JAM81]	--	--	--	--	sp|Q09912|PSI1_SCHPO	132	2e-31	Protein psi1 OS=Schizosaccharomyces pombe (strain 972 / ATCC 24843) GN=psi1 PE=2 SV=2	SPBC405.06	71.2	1e-12	COG0484	DnaJ-class molecular chaperone with C-terminal Zn finger domain	K09510	4e-31	133	smp:SMAC_02583	DnaJ homolog subfamily B member 4	-	-	-
CL3927.Contig1_All	277	15	237858	7	77416	--	--	--	--	--	--	--	--	--	--	--	--	--	--	--	--	--	--	--	--	--	--	-	-	-
CL3927.Contig2_All	212	4	82876	5	72251	--	--	--	--	--	--	--	--	--	--	--	--	--	--	--	--	--	--	--	--	--	--	-	-	-
CL3928.Contig1_All	365	11	132375	4	33572	--	--	--	--	--	--	--	--	--	--	--	--	--	--	--	--	--	--	--	--	--	--	-	-	-
CL3928.Contig2_All	322	7	95488	3	28542	--	--	--	--	--	--	--	--	--	--	--	--	--	--	--	--	--	--	--	--	--	--	-	-	-
CL3929.Contig1_All	447	22	216183	31	212454	--	--	--	--	--	--	--	--	--	--	--	--	--	--	--	--	--	--	--	--	--	--	-	-	-
CL393.Contig1_All	310	19	269215	8	79057	--	--	--	--	--	--	--	--	--	--	--	--	PA3687	131	3e-31	COG2352	Phosphoenolpyruvate carboxylase	--	--	--	--	--	-	-	-
CL393.Contig2_All	632	55	382254	25	121181	gi|320590534|gb|EFX02977.1|	56.2	6e-07	hypothetical protein CMQ_2906 [Grosmannia clavigera kw1407]	--	--	--	--	sp|P47179|DAN4_YEAST	63.2	1e-10	Cell wall protein DAN4 OS=Saccharomyces cerevisiae (strain ATCC 204508 / S288c) GN=DAN4 PE=2 SV=1	PA3687	234	9e-62	COG2352	Phosphoenolpyruvate carboxylase	K01183	1e-11	68.6	ani:AN8241.2	chitinase [EC:3.2.1.14]	-	-	-
CL3930.Contig1_All	924	31	147366	21	69624	gi|242767237|ref|XP_002341330.1|	73.6	8e-12	ribosome biogenesis protein Erb1, putative [Talaromyces stipitatus ATCC 10500] >gi|218724526|gb|EED23943.1| ribosome biogenesis protein Erb1, putative [Talaromyces stipitatus ATCC 10500]	--	--	--	--	sp|A6QX61|ERB1_AJECN	68.6	2e-12	Ribosome biogenesis protein ERB1 OS=Ajellomyces capsulata (strain NAm1 / WU24) GN=ERB1 PE=3 SV=2	YBR198c	50.8	3e-06	COG2319	FOG: WD40 repeat	K14824	3e-11	68.6	cpw:CPC735_034810	ribosome biogenesis protein ERB1	GO:0042254//ribosome biogenesis;GO:0009987//cellular process	-	GO:0005730//nucleolus;GO:0030684//preribosome
CL3930.Contig2_All	389	7	79041	3	23626	--	--	--	--	--	--	--	--	--	--	--	--	--	--	--	--	--	--	--	--	--	--	-	-	-
CL3930.Contig3_All	339	12	155485	8	72294	gi|242767237|ref|XP_002341330.1|	96.7	1e-19	ribosome biogenesis protein Erb1, putative [Talaromyces stipitatus ATCC 10500] >gi|218724526|gb|EED23943.1| ribosome biogenesis protein Erb1, putative [Talaromyces stipitatus ATCC 10500]	--	--	--	--	sp|A6QX61|ERB1_AJECN	94.4	2e-20	Ribosome biogenesis protein ERB1 OS=Ajellomyces capsulata (strain NAm1 / WU24) GN=ERB1 PE=3 SV=2	--	--	--	--	--	K14824	1e-19	93.6	ure:UREG_05755	ribosome biogenesis protein ERB1	GO:0042254//ribosome biogenesis;GO:0009987//cellular process	-	GO:0031981//nuclear lumen
CL3930.Contig4_All	216	9	183019	4	56731	--	--	--	--	--	--	--	--	--	--	--	--	--	--	--	--	--	--	--	--	--	--	-	-	-
CL3931.Contig1_All	355	4	49492	7	60406	--	--	--	--	--	--	--	--	--	--	--	--	--	--	--	--	--	--	--	--	--	--	-	-	-
CL3931.Contig2_All	489	1	0.8983	0	0.0000	--	--	--	--	--	--	--	--	--	--	--	--	--	--	--	--	--	--	--	--	--	--	-	-	-
CL3931.Contig3_All	627	4	28022	1	0.4886	--	--	--	--	--	--	--	--	--	--	--	--	--	--	--	--	--	--	--	--	--	--	-	-	-
CL3931.Contig4_All	641	2	13705	2	0.9558	--	--	--	--	--	--	--	--	--	--	--	--	--	--	--	--	--	--	--	--	--	--	-	-	-
CL3932.Contig1_All	378	18	209164	18	145879	--	--	--	--	--	--	--	--	--	--	--	--	--	--	--	--	--	--	--	--	--	--	-	-	-
CL3932.Contig2_All	484	12	108904	28	177225	--	--	--	--	--	--	--	--	--	--	--	--	--	--	--	--	--	--	--	--	--	--	-	-	-
CL3933.Contig1_All	216	0	0.0000	0	0.0000	--	--	--	--	--	--	--	--	--	--	--	--	--	--	--	--	--	--	--	--	--	--	-	-	-
CL3933.Contig2_All	251	4	69999	4	48820	--	--	--	--	--	--	--	--	--	--	--	--	--	--	--	--	--	--	--	--	--	--	-	-	-
CL3933.Contig3_All	257	4	68365	2	23840	--	--	--	--	--	--	--	--	--	--	--	--	--	--	--	--	--	--	--	--	--	--	-	-	-
CL3934.Contig1_All	510	8	68901	10	60068	--	--	--	--	--	--	--	--	--	--	--	--	--	--	--	--	--	--	--	--	--	--	-	-	-
CL3934.Contig2_All	345	2	25463	1	0.8880	--	--	--	--	--	--	--	--	--	--	--	--	--	--	--	--	--	--	--	--	--	--	-	-	-
CL3935.Contig1_All	222	8	158286	4	55197	--	--	--	--	--	--	--	--	--	--	--	--	--	--	--	--	--	--	--	--	--	--	-	-	-
CL3935.Contig2_All	220	6	119794	3	41774	--	--	--	--	--	--	--	--	--	--	--	--	--	--	--	--	--	--	--	--	--	--	-	-	-
CL3936.Contig1_All	1364	80	257622	84	188659	--	--	--	--	--	--	--	--	--	--	--	--	AF1946_2	50.8	5e-06	COG4870	Cysteine protease	--	--	--	--	--	-	-	-
CL3936.Contig2_All	412	14	149258	20	148711	--	--	--	--	--	--	--	--	--	--	--	--	--	--	--	--	--	--	--	--	--	--	-	-	-
CL3936.Contig3_All	232	6	113598	15	198068	--	--	--	--	--	--	--	--	--	--	--	--	--	--	--	--	--	--	--	--	--	--	-	-	-
CL3937.Contig1_All	741	91	539423	133	549851	gi|448526196|ref|XP_003869293.1|	216.9	4e-55	Hsp60 heat shock protein [Candida orthopsilosis Co 90-125] >gi|380353646|emb|CCG23157.1| Hsp60 heat shock protein [Candida orthopsilosis]	--	--	--	--	sp|O74261|HSP60_CANAL	216	2e-56	Heat shock protein 60, mitochondrial OS=Candida albicans (strain SC5314 / ATCC MYA-2876) GN=HSP60 PE=1 SV=1	alr1896	286	3e-77	COG0459	Chaperonin GroEL (HSP60 family)	K04077	7e-56	216	ctp:CTRG_00613	chaperonin GroEL	GO:0034605//cellular response to heat;GO:0044267//cellular protein metabolic process	-	-
CL3937.Contig2_All	256	17	291686	17	203433	gi|448526196|ref|XP_003869293.1|	97.4	1e-19	Hsp60 heat shock protein [Candida orthopsilosis Co 90-125] >gi|380353646|emb|CCG23157.1| Hsp60 heat shock protein [Candida orthopsilosis]	--	--	--	--	sp|O74261|HSP60_CANAL	95.5	7e-21	Heat shock protein 60, mitochondrial OS=Candida albicans (strain SC5314 / ATCC MYA-2876) GN=HSP60 PE=1 SV=1	alr1896	108	3e-24	COG0459	Chaperonin GroEL (HSP60 family)	K04077	2e-20	96.7	clu:CLUG_00619	chaperonin GroEL	GO:0006457//protein folding;GO:0034605//cellular response to heat	GO:0000166//nucleotide binding	GO:0005737//cytoplasm
CL3939.Contig1_All	322	15	204617	8	76111	gi|384494220|gb|EIE84711.1|	56.2	2e-07	hypothetical protein RO3G_09421 [Rhizopus delemar RA 99-880]	--	--	--	--	sp|O13965|MUG70_SCHPO	62.0	9e-11	Meiotically up-regulated gene 70 protein OS=Schizosaccharomyces pombe (strain 972 / ATCC 24843) GN=mug70 PE=1 SV=1	SPAC24C9.05c	62.0	3e-10	COG0517	FOG: CBS domain	--	--	--	--	--	-	-	GO:0005622//intracellular
CL3939.Contig2_All	1190	184	679168	139	357832	gi|392597207|gb|EIW86529.1|	70.9	7e-11	CBS-domain-containing protein [Coniophora puteana RWD-64-598 SS2]	--	--	--	--	sp|O13965|MUG70_SCHPO	80.9	2e-15	Meiotically up-regulated gene 70 protein OS=Schizosaccharomyces pombe (strain 972 / ATCC 24843) GN=mug70 PE=1 SV=1	SPAC24C9.05c	80.9	4e-15	COG0517	FOG: CBS domain	--	--	--	--	--	-	-	-
CL394.Contig10_All	1214	27	97690	16	40375	--	--	--	--	--	--	--	--	--	--	--	--	--	--	--	--	--	--	--	--	--	--	-	-	-
CL394.Contig1_All	733	19	113856	16	66869	--	--	--	--	--	--	--	--	--	--	--	--	--	--	--	--	--	--	--	--	--	--	-	-	-
CL394.Contig2_All	619	2	14192	4	19796	--	--	--	--	--	--	--	--	--	--	--	--	--	--	--	--	--	--	--	--	--	--	-	-	-
CL394.Contig3_All	975	10	45051	2	0.6284	--	--	--	--	--	--	--	--	--	--	--	--	--	--	--	--	--	--	--	--	--	--	-	-	-
CL394.Contig4_All	730	0	0.0000	1	0.4197	--	--	--	--	--	--	--	--	--	--	--	--	--	--	--	--	--	--	--	--	--	--	-	-	-
CL394.Contig5_All	1043	10	42114	3	0.8811	--	--	--	--	--	--	--	--	--	--	--	--	--	--	--	--	--	--	--	--	--	--	-	-	-
CL394.Contig6_All	834	0	0.0000	1	0.3673	--	--	--	--	--	--	--	--	--	--	--	--	--	--	--	--	--	--	--	--	--	--	-	-	-
CL394.Contig7_All	595	5	36911	0	0.0000	--	--	--	--	--	--	--	--	--	--	--	--	--	--	--	--	--	--	--	--	--	--	-	-	-
CL394.Contig8_All	1019	0	0.0000	1	0.3006	--	--	--	--	--	--	--	--	--	--	--	--	--	--	--	--	--	--	--	--	--	--	-	-	-
CL394.Contig9_All	1065	4	16497	7	20135	--	--	--	--	--	--	--	--	--	--	--	--	--	--	--	--	--	--	--	--	--	--	-	-	-
CL3940.Contig1_All	274	50	801542	29	324234	--	--	--	--	--	--	--	--	--	--	--	--	--	--	--	--	--	--	--	--	--	--	-	-	-
CL3940.Contig2_All	298	51	751728	45	462602	--	--	--	--	--	--	--	--	--	--	--	--	--	--	--	--	--	--	--	--	--	--	-	-	-
CL3941.Contig1_All	490	0	0.0000	123	768990	--	--	--	--	--	--	--	--	--	--	--	--	--	--	--	--	--	--	--	--	--	--	-	-	-
CL3941.Contig2_All	288	0	0.0000	8	85096	--	--	--	--	--	--	--	--	--	--	--	--	--	--	--	--	--	--	--	--	--	--	-	-	-
CL3942.Contig1_All	240	3	54906	3	38293	--	--	--	--	--	--	--	--	--	--	--	--	XF1267	49.7	1e-06	COG5297	Cellobiohydrolase A (1,4-beta-cellobiosidase A)	--	--	--	--	--	-	-	-
CL3942.Contig2_All	276	4	63659	8	88796	--	--	--	--	--	--	--	--	--	--	--	--	XF1267	49.3	2e-06	COG5297	Cellobiohydrolase A (1,4-beta-cellobiosidase A)	--	--	--	--	--	-	-	-
CL3943.Contig1_All	440	26	259554	31	215834	--	--	--	--	--	--	--	--	--	--	--	--	--	--	--	--	--	--	--	--	--	--	-	-	-
CL3943.Contig2_All	480	13	118962	15	95733	--	--	--	--	--	--	--	--	--	--	--	--	--	--	--	--	--	--	--	--	--	--	-	-	-
CL3944.Contig1_All	700	28	175698	41	179431	--	--	--	--	--	--	--	--	--	--	--	--	--	--	--	--	--	--	--	--	--	--	-	-	-
CL3944.Contig2_All	552	56	445611	65	360733	--	--	--	--	--	--	--	--	--	--	--	--	--	--	--	--	--	--	--	--	--	--	-	-	-
CL3945.Contig1_All	292	5	75213	11	115404	gi|119467274|ref|XP_001257443.1|	59.3	3e-08	actin associated protein Wsp1, putative [Neosartorya fischeri NRRL 181] >gi|119405595|gb|EAW15546.1| actin associated protein Wsp1, putative [Neosartorya fischeri NRRL 181]	--	--	--	--	sp|P78621|SEPA_EMENI	63.2	4e-11	Cytokinesis protein sepA OS=Emericella nidulans (strain FGSC A4 / ATCC 38163 / CBS 112.46 / NRRL 194 / M139) GN=sepA PE=3 SV=2	PA0197	58.5	3e-09	COG0810	Periplasmic protein TonB, links inner and outer membranes	K11422	2e-14	76.6	cci:CC1G_15535	histone-lysine N-methyltransferase SETD1 [EC:2.1.1.43]	-	-	-
CL3946.Contig1_All	285	2	30824	10	107490	--	--	--	--	gi|294655573|ref|XM_002770107.1|	58.0	2e-06	Debaryomyces hansenii CBS767 DEHA2C01144p (DEHA2C01144g) mRNA, complete cds	--	--	--	--	--	--	--	--	--	--	--	--	--	--	-	-	-
CL3946.Contig2_All	267	7	115158	6	68842	--	--	--	--	--	--	--	--	--	--	--	--	--	--	--	--	--	--	--	--	--	--	-	-	-
CL3947.Contig1_All	243	5	90380	1	12607	--	--	--	--	--	--	--	--	--	--	--	--	--	--	--	--	--	--	--	--	--	--	-	-	-
CL3948.Contig1_All	779	52	293206	48	188762	gi|34809534|gb|AAQ82688.1|	63.2	8e-09	Epa4p [Candida glabrata]	gi|308912583|gb|AE016817.6|	71.9	4e-10	Ashbya gossypii ATCC 10895 chromosome IV, complete sequence	sp|P87179|WSC1_SCHPO	68.9	4e-12	Cell wall integrity and stress response component 1 OS=Schizosaccharomyces pombe (strain 972 / ATCC 24843) GN=wsc1 PE=1 SV=3	YOR054c	67.4	3e-11	COG0452	Phosphopantothenoylcysteine synthetase/decarboxylase	K01598	4e-12	70.9	cdu:CD36_25980	phosphopantothenoylcysteine decarboxylase [EC:4.1.1.36]	GO:0008152//metabolic process	GO:0000166//nucleotide binding;GO:0003824//catalytic activity	-
CL3948.Contig2_All	1145	194	744223	157	420055	gi|320590534|gb|EFX02977.1|	57.0	1e-06	hypothetical protein CMQ_2906 [Grosmannia clavigera kw1407]	gi|398399115|ref|XM_003852967.1|	60.0	2e-06	Mycosphaerella graminicola IPO323 hypothetical protein (MYCGRDRAFT_41107) mRNA, complete cds	sp|O94317|YH5D_SCHPO	63.9	2e-10	Uncharacterized serine-rich protein C215.13 OS=Schizosaccharomyces pombe (strain 972 / ATCC 24843) GN=SPBC215.13 PE=1 SV=1	RSp0869	50.4	6e-06	COG1317	Flagellar biosynthesis/type III secretory pathway protein	K11244	5e-08	58.2	spo:SPBC30B4.01c	cell wall integrity and stress response component	-	-	-
CL3948.Contig3_All	914	63	302762	111	372039	gi|156052144|ref|XP_001592033.1|	55.5	2e-06	hypothetical protein SS1G_07480 [Sclerotinia sclerotiorum 1980] >gi|154705257|gb|EDO04996.1| hypothetical protein SS1G_07480 [Sclerotinia sclerotiorum 1980 UF-70]	gi|398399115|ref|XM_003852967.1|	60.0	2e-06	Mycosphaerella graminicola IPO323 hypothetical protein (MYCGRDRAFT_41107) mRNA, complete cds	sp|P87179|WSC1_SCHPO	57.8	1e-08	Cell wall integrity and stress response component 1 OS=Schizosaccharomyces pombe (strain 972 / ATCC 24843) GN=wsc1 PE=1 SV=3	RSp0869	50.4	4e-06	COG1317	Flagellar biosynthesis/type III secretory pathway protein	K11244	5e-08	57.8	spo:SPBC30B4.01c	cell wall integrity and stress response component	-	-	-
CL3949.Contig1_All	552	50	397867	55	305236	gi|225560088|gb|EEH08370.1|	217.6	1e-55	ADP-ribosylation factor [Ajellomyces capsulatus G186AR]	--	--	--	--	sp|P34727|ARF_AJECA	217	5e-57	ADP-ribosylation factor OS=Ajellomyces capsulatus GN=ARF PE=1 SV=3	YDL137w	204	6e-53	COG1100	GTPase SAR1 and related small G proteins	K07977	7e-56	215	afv:AFLA_068040	Arf/Sar family, other	GO:0006893//Golgi to plasma membrane transport;GO:0016236//macroautophagy;GO:0006888//ER to Golgi vesicle-mediated transport;GO:0007264//small GTPase mediated signal transduction	GO:0005525//GTP binding;GO:0004871//signal transducer activity	GO:0005622//intracellular
CL3949.Contig2_All	618	36	255871	35	173497	gi|225560088|gb|EEH08370.1|	209.5	4e-53	ADP-ribosylation factor [Ajellomyces capsulatus G186AR]	gi|347008289|gb|CP003003.1|	60.0	1e-06	Myceliophthora thermophila ATCC 42464 chromosome 2, complete sequence	sp|P34727|ARF_AJECA	208	2e-54	ADP-ribosylation factor OS=Ajellomyces capsulatus GN=ARF PE=1 SV=3	YDL137w	200	1e-51	COG1100	GTPase SAR1 and related small G proteins	K07977	1e-53	207	tml:GSTUM_00007957001	Arf/Sar family, other	GO:0006893//Golgi to plasma membrane transport;GO:0016236//macroautophagy;GO:0006888//ER to Golgi vesicle-mediated transport;GO:0007264//small GTPase mediated signal transduction	GO:0005525//GTP binding;GO:0004871//signal transducer activity	GO:0005622//intracellular
CL395.Contig1_All	216	6	122012	7	99279	--	--	--	--	--	--	--	--	--	--	--	--	--	--	--	--	--	--	--	--	--	--	-	-	-
CL395.Contig2_All	549	58	464047	99	552427	--	--	--	--	--	--	--	--	--	--	--	--	--	--	--	--	--	--	--	--	--	--	-	-	-
CL3950.Contig1_All	342	16	205495	6	53745	gi|393240170|gb|EJD47697.1|	72.4	3e-12	glutathione S-transferase [Auricularia delicata TFB-10046 SS5]	--	--	--	--	--	--	--	--	--	--	--	--	--	K00799	3e-11	65.9	afv:AFLA_016400	glutathione S-transferase [EC:2.5.1.18]	-	-	-
CL3950.Contig2_All	322	12	163694	27	256874	gi|393240170|gb|EJD47697.1|	52.8	2e-06	glutathione S-transferase [Auricularia delicata TFB-10046 SS5]	--	--	--	--	--	--	--	--	--	--	--	--	--	--	--	--	--	--	-	-	-
CL3951.Contig1_All	505	8	69583	12	72795	gi|296419176|ref|XP_002839195.1|	61.2	1e-08	hypothetical protein [Tuber melanosporum Mel28] >gi|295635201|emb|CAZ83386.1| unnamed protein product [Tuber melanosporum]	--	--	--	--	sp|P0C582|M2OM_NEUCR	53.9	6e-08	Putative mitochondrial 2-oxoglutarate/malate carrier protein OS=Neurospora crassa (strain ATCC 24698 / 74-OR23-1A / CBS 708.71 / DSM 1257 / FGSC 987) GN=NCU04792 PE=3 SV=1	--	--	--	--	--	K15104	1e-09	61.2	tml:GSTUM_00007081001	solute carrier family 25 (mitochondrial oxoglutarate transporter), member 11	-	-	-
CL3951.Contig2_All	578	6	45596	22	116602	gi|296419176|ref|XP_002839195.1|	61.2	1e-08	hypothetical protein [Tuber melanosporum Mel28] >gi|295635201|emb|CAZ83386.1| unnamed protein product [Tuber melanosporum]	--	--	--	--	sp|P0C582|M2OM_NEUCR	53.9	8e-08	Putative mitochondrial 2-oxoglutarate/malate carrier protein OS=Neurospora crassa (strain ATCC 24698 / 74-OR23-1A / CBS 708.71 / DSM 1257 / FGSC 987) GN=NCU04792 PE=3 SV=1	--	--	--	--	--	K15104	2e-09	61.2	tml:GSTUM_00007081001	solute carrier family 25 (mitochondrial oxoglutarate transporter), member 11	-	-	-
CL3951.Contig3_All	215	3	61290	10	142486	--	--	--	--	--	--	--	--	--	--	--	--	--	--	--	--	--	--	--	--	--	--	-	-	-
CL3952.Contig1_All	943	0	0.0000	7	22740	gi|403158134|ref|XP_003307466.2|	412.5	7e-114	hypothetical protein PGTG_00416 [Puccinia graminis f. sp. tritici CRL 75-36-700-3] >gi|375163693|gb|EFP74460.2| hypothetical protein PGTG_00416 [Puccinia graminis f. sp. tritici CRL 75-36-700-3]	gi|403158133|ref|XM_003307418.2|	458	1e-126	Puccinia graminis f. sp. tritici CRL 75-36-700-3 hypothetical protein (PGTG_00416), mRNA	sp|O43024|YGVA_SCHPO	61.6	8e-10	CUE domain-containing protein C354.10 OS=Schizosaccharomyces pombe (strain 972 / ATCC 24843) GN=SPBC354.10 PE=1 SV=1	--	--	--	--	--	--	--	--	--	--	-	-	-
CL3952.Contig2_All	977	0	0.0000	30	94067	gi|403158134|ref|XP_003307466.2|	412.5	8e-114	hypothetical protein PGTG_00416 [Puccinia graminis f. sp. tritici CRL 75-36-700-3] >gi|375163693|gb|EFP74460.2| hypothetical protein PGTG_00416 [Puccinia graminis f. sp. tritici CRL 75-36-700-3]	gi|403158133|ref|XM_003307418.2|	458	1e-126	Puccinia graminis f. sp. tritici CRL 75-36-700-3 hypothetical protein (PGTG_00416), mRNA	sp|O43024|YGVA_SCHPO	61.6	8e-10	CUE domain-containing protein C354.10 OS=Schizosaccharomyces pombe (strain 972 / ATCC 24843) GN=SPBC354.10 PE=1 SV=1	--	--	--	--	--	--	--	--	--	--	-	-	-
CL3953.Contig1_All	200	5	109811	1	15317	--	--	--	--	--	--	--	--	--	--	--	--	--	--	--	--	--	--	--	--	--	--	-	-	-
CL3953.Contig2_All	329	6	80105	14	130360	gi|393226472|gb|EJD34224.1|	53.5	1e-06	hypothetical protein AURDEDRAFT_176723 [Auricularia delicata TFB-10046 SS5]	gi|68467800|ref|XM_716966.1|	58.0	3e-06	Candida albicans SC5314 hypothetical protein (CaO19.11473) mRNA, complete cds	--	--	--	--	--	--	--	--	--	K03260	2e-06	49.7	ncr:NCU07868	translation initiation factor 4G	-	-	-
CL3954.Contig1_All	400	32	351396	19	145514	--	--	--	--	--	--	--	--	--	--	--	--	--	--	--	--	--	--	--	--	--	--	-	-	-
CL3955.Contig1_All	206	12	255871	11	163583	gi|210075306|ref|XP_500914.2|	109.4	2e-23	60S ribosomal protein L11 [Yarrowia lipolytica] >gi|199425181|emb|CAG83165.2| YALI0B15103p [Yarrowia lipolytica CLIB122]	gi|302925957|ref|XM_003054152.1|	58.0	2e-06	Nectria haematococca mpVI 77-13-4 60S ribosomal protein L11, partial mRNA	sp|Q8SSG9|RL11_ENCCU	100	2e-22	60S ribosomal protein L11 OS=Encephalitozoon cuniculi (strain GB-M1) GN=RPL11 PE=1 SV=1	ECU02g0610	100	5e-22	COG0094	Ribosomal protein L5	K02868	2e-24	109	yli:YALI0B15103g	large subunit ribosomal protein L11e	GO:0006412//translation	GO:0003735//structural constituent of ribosome;GO:0019843//rRNA binding	GO:0005840//ribosome
CL3955.Contig2_All	451	79	769409	59	400763	gi|388857565|emb|CCF48921.1|	223.0	1e-57	probable RPL11B-ribosomal protein L11 [Ustilago hordei]	gi|302415165|ref|XM_003005369.1|	83.8	6e-14	Verticillium albo-atrum VaMs.102 60S ribosomal protein L11, partial mRNA	sp|Q7RVN0|RL11_NEUCR	221	2e-58	60S ribosomal protein L11 OS=Neurospora crassa (strain ATCC 24698 / 74-OR23-1A / CBS 708.71 / DSM 1257 / FGSC 987) GN=rpl-11 PE=3 SV=2	SPBC17G9.10	220	6e-58	COG0094	Ribosomal protein L5	K02868	6e-58	221	mgr:MGG_07753	large subunit ribosomal protein L11e	GO:0006412//translation	GO:0003735//structural constituent of ribosome;GO:0019843//rRNA binding	GO:0005840//ribosome
CL3956.Contig1_All	396	115	1275585	94	727184	gi|50555946|ref|XP_505381.1|	141.4	6e-33	YALI0F13629p [Yarrowia lipolytica] >gi|49651251|emb|CAG78188.1| YALI0F13629p [Yarrowia lipolytica CLIB122] >gi|50871789|emb|CAE12161.2| MAP kinase kinase kinase [Yarrowia lipolytica]	--	--	--	--	sp|Q10407|MKH1_SCHPO	132	6e-32	MAP kinase kinase kinase mkh1 OS=Schizosaccharomyces pombe (strain 972 / ATCC 24843) GN=mkh1 PE=3 SV=1	YAR019c	95.5	2e-20	COG0515	Serine/threonine protein kinase	K11228	6e-34	141	yli:YALI0F13629g	mitogen-activated protein kinase kinase kinase [EC:2.7.11.1]	GO:0016310//phosphorylation	GO:0004672//protein kinase activity;GO:0000166//nucleotide binding	-
CL3956.Contig2_All	305	15	216022	19	190838	gi|156839452|ref|XP_001643417.1|	108.6	4e-23	hypothetical protein Kpol_1042p20 [Vanderwaltozyma polyspora DSM 70294] >gi|156114026|gb|EDO15559.1| hypothetical protein Kpol_1042p20 [Vanderwaltozyma polyspora DSM 70294]	--	--	--	--	sp|P23561|STE11_YEAST	101	1e-22	Serine/threonine-protein kinase STE11 OS=Saccharomyces cerevisiae (strain ATCC 204508 / S288c) GN=STE11 PE=1 SV=3	ML0897	64.7	4e-11	COG0515	Serine/threonine protein kinase	K11228	4e-24	108	vpo:Kpol_1042p20	mitogen-activated protein kinase kinase kinase [EC:2.7.11.1]	GO:0016310//phosphorylation	GO:0004672//protein kinase activity;GO:0000166//nucleotide binding	-
CL3957.Contig1_All	231	0	0.0000	4	53047	--	--	--	--	--	--	--	--	--	--	--	--	--	--	--	--	--	--	--	--	--	--	-	-	-
CL3957.Contig2_All	308	0	0.0000	2	19893	--	--	--	--	--	--	--	--	--	--	--	--	--	--	--	--	--	--	--	--	--	--	-	-	-
CL3957.Contig3_All	420	0	0.0000	23	167761	--	--	--	--	--	--	--	--	--	--	--	--	--	--	--	--	--	--	--	--	--	--	-	-	-
CL3958.Contig1_All	418	17	178640	10	73288	--	--	--	--	--	--	--	--	--	--	--	--	--	--	--	--	--	--	--	--	--	--	-	-	-
CL3958.Contig2_All	508	12	103759	2	12061	--	--	--	--	--	--	--	--	--	--	--	--	--	--	--	--	--	--	--	--	--	--	-	-	-
CL3958.Contig3_All	1276	43	148021	39	93632	--	--	--	--	--	--	--	--	--	--	--	--	--	--	--	--	--	--	--	--	--	--	-	-	-
CL3959.Contig1_All	923	153	728109	118	391644	gi|358058675|dbj|GAA95638.1|	456.8	3e-127	hypothetical protein E5Q_02294 [Mixia osmundae IAM 14324]	gi|684989|gb|L22497.1|BSIAHSP70X	266	2e-68	Blastocladiella emersonii heat shock protein (hsp70) gene, complete cds	sp|Q01877|HSP71_PUCGR	447	5e-126	Heat shock protein HSS1 OS=Puccinia graminis GN=HSS1 PE=3 SV=1	SPAC13G7.02c	416	2e-116	COG0443	Molecular chaperone	K03283	7e-126	449	scm:SCHCODRAFT_74624	heat shock 70kDa protein 1/8	GO:0006950//response to stress	GO:0005524//ATP binding	-
CL3959.Contig2_All	387	28	317800	27	213729	gi|358058675|dbj|GAA95638.1|	207.2	9e-53	hypothetical protein E5Q_02294 [Mixia osmundae IAM 14324]	gi|170944886|emb|CU638744.1|	163	7e-38	Podospora anserina S mat+ genomic DNA chromosome 6, supercontig 2	sp|Q96W30|HSP72_PARBA	199	5e-52	Heat shock 70 kDa protein 2 OS=Paracoccidioides brasiliensis (strain ATCC MYA-826 / Pb01) GN=HSP70-2 PE=2 SV=2	SPAC13G7.02c	197	5e-51	COG0443	Molecular chaperone	K03283	8e-51	197	spo:SPAC13G7.02c	heat shock 70kDa protein 1/8	GO:0006950//response to stress	GO:0005524//ATP binding	-
CL396.Contig1_All	849	37	191426	33	119074	gi|134118171|ref|XP_772253.1|	181.8	1e-44	hypothetical protein CNBM0210 [Cryptococcus neoformans var. neoformans B-3501A] >gi|50254864|gb|EAL17606.1| hypothetical protein CNBM0210 [Cryptococcus neoformans var. neoformans B-3501A]	--	--	--	--	sp|Q04670|YM14B_YEAST	77.8	9e-15	Transposon Ty1-MR2 Gag-Pol polyprotein OS=Saccharomyces cerevisiae (strain ATCC 204508 / S288c) GN=TY1B-MR2 PE=1 SV=2	--	--	--	--	--	K00140	4e-23	107	uma:UM00214.1	malonate-semialdehyde dehydrogenase (acetylating) / methylmalonate-semialdehyde dehydrogenase [EC:1.2.1.18 1.2.1.27]	-	-	-
CL396.Contig2_All	371	24	284148	18	148631	gi|336376451|gb|EGO04786.1|	72.8	2e-12	hypothetical protein SERLA73DRAFT_82501 [Serpula lacrymans var. lacrymans S7.3]	--	--	--	--	sp|P25600|YCH4_YEAST	54.3	2e-08	Putative transposon Ty5-1 protein YCL074W OS=Saccharomyces cerevisiae (strain ATCC 204508 / S288c) GN=TY5A PE=5 SV=2	--	--	--	--	--	--	--	--	--	--	-	-	-
CL396.Contig3_All	2454	356	637209	453	565504	gi|20152585|emb|CAD29539.1|	382.1	3e-104	polyprotein [Ogataea angusta]	--	--	--	--	sp|P0C2J7|YH41B_YEAST	121	3e-27	Transposon Ty4-H Gag-Pol polyprotein OS=Saccharomyces cerevisiae (strain ATCC 204508 / S288c) GN=TY4B-H PE=2 SV=1	slr0599	58.5	5e-08	COG0515	Serine/threonine protein kinase	K00140	2e-29	130	uma:UM00214.1	malonate-semialdehyde dehydrogenase (acetylating) / methylmalonate-semialdehyde dehydrogenase [EC:1.2.1.18 1.2.1.27]	-	-	-
CL3960.Contig1_All	1696	404	1046314	338	610524	--	--	--	--	--	--	--	--	--	--	--	--	--	--	--	--	--	--	--	--	--	--	-	-	-
CL3960.Contig2_All	426	6	61865	14	100677	--	--	--	--	--	--	--	--	--	--	--	--	--	--	--	--	--	--	--	--	--	--	-	-	-
CL3961.Contig1_All	527	57	475084	73	424350	--	--	--	--	--	--	--	--	--	--	--	--	--	--	--	--	--	--	--	--	--	--	-	-	-
CL3962.Contig1_All	284	487	7532120	334	3602797	--	--	--	--	--	--	--	--	--	--	--	--	--	--	--	--	--	--	--	--	--	--	-	-	-
CL3962.Contig2_All	263	350	5845463	147	1712274	--	--	--	--	--	--	--	--	--	--	--	--	--	--	--	--	--	--	--	--	--	--	-	-	-
CL3963.Contig1_All	1291	246	836981	161	382042	--	--	--	--	--	--	--	--	--	--	--	--	--	--	--	--	--	--	--	--	--	--	-	-	-
CL3963.Contig2_All	429	1	10239	0	0.0000	--	--	--	--	--	--	--	--	--	--	--	--	--	--	--	--	--	--	--	--	--	--	-	-	-
CL3964.Contig1_All	651	36	242900	64	301169	--	--	--	--	--	--	--	--	--	--	--	--	MA4594	80.5	2e-15	COG0169	Shikimate 5-dehydrogenase	--	--	--	--	--	-	-	-
CL3964.Contig2_All	400	7	76868	7	53610	--	--	--	--	--	--	--	--	--	--	--	--	--	--	--	--	--	--	--	--	--	--	-	-	-
CL3964.Contig3_All	261	8	134634	14	164323	--	--	--	--	--	--	--	--	--	--	--	--	--	--	--	--	--	--	--	--	--	--	-	-	-
CL3965.Contig1_All	410	55	589231	90	672466	--	--	--	--	--	--	--	--	--	--	--	--	--	--	--	--	--	--	--	--	--	--	-	-	-
CL3966.Contig1_All	536	40	327795	49	280055	--	--	--	--	--	--	--	--	--	--	--	--	VC2422	61.2	9e-10	COG0157	Nicotinate-nucleotide pyrophosphorylase	--	--	--	--	--	-	-	-
CL3966.Contig2_All	707	22	136682	26	112659	--	--	--	--	--	--	--	--	--	--	--	--	VC2422	61.2	2e-09	COG0157	Nicotinate-nucleotide pyrophosphorylase	--	--	--	--	--	-	-	-
CL3967.Contig1_All	521	33	278216	26	152879	gi|384497916|gb|EIE88407.1|	164.9	8e-40	hypothetical protein RO3G_13118 [Rhizopus delemar RA 99-880]	--	--	--	--	--	--	--	--	--	--	--	--	--	--	--	--	--	--	-	-	-
CL3967.Contig2_All	236	22	409465	41	532211	gi|384497916|gb|EIE88407.1|	98.6	4e-20	hypothetical protein RO3G_13118 [Rhizopus delemar RA 99-880]	--	--	--	--	--	--	--	--	--	--	--	--	--	--	--	--	--	--	-	-	-
CL3968.Contig1_All	408	6	64595	17	127644	gi|443894402|dbj|GAC71750.1|	58.2	6e-08	hypothetical protein PANT_5c00054 [Pseudozyma antarctica T-34]	--	--	--	--	sp|Q5B5B0|PAN1_EMENI	47.8	2e-07	Actin cytoskeleton-regulatory complex protein pan1 OS=Emericella nidulans (strain FGSC A4 / ATCC 38163 / CBS 112.46 / NRRL 194 / M139) GN=pan1 PE=3 SV=1	CC3494_1	54.7	5e-08	COG3637	Opacity protein and related surface antigens	K11238	2e-07	53.1	scm:SCHCODRAFT_105472	cytokinesis protein	-	-	-
CL3968.Contig2_All	476	20	184557	31	199511	gi|443894402|dbj|GAC71750.1|	58.2	8e-08	hypothetical protein PANT_5c00054 [Pseudozyma antarctica T-34]	--	--	--	--	sp|Q5B5B0|PAN1_EMENI	47.8	2e-07	Actin cytoskeleton-regulatory complex protein pan1 OS=Emericella nidulans (strain FGSC A4 / ATCC 38163 / CBS 112.46 / NRRL 194 / M139) GN=pan1 PE=3 SV=1	CC3494_1	54.7	7e-08	COG3637	Opacity protein and related surface antigens	K12856	2e-07	54.3	cdu:CD36_34250	pre-mRNA-processing factor 8	-	-	-
CL3969.Contig1_All	561	16	125275	39	212968	--	--	--	--	--	--	--	--	--	--	--	--	--	--	--	--	--	--	--	--	--	--	-	-	-
CL397.Contig1_All	761	21	121211	24	96614	gi|322706429|gb|EFY98009.1|	56.6	7e-07	ankyrin [Metarhizium anisopliae ARSEF 23]	--	--	--	--	--	--	--	--	--	--	--	--	--	--	--	--	--	--	-	-	-
CL3970.Contig1_All	327	18	241786	6	56210	--	--	--	--	--	--	--	--	--	--	--	--	--	--	--	--	--	--	--	--	--	--	-	-	-
CL3970.Contig2_All	299	5	73452	1	10246	--	--	--	--	--	--	--	--	--	--	--	--	--	--	--	--	--	--	--	--	--	--	-	-	-
CL3972.Contig1_All	385	7	79863	5	39785	--	--	--	--	--	--	--	--	--	--	--	--	--	--	--	--	--	--	--	--	--	--	-	-	-
CL3972.Contig2_All	357	3	36911	3	25743	--	--	--	--	--	--	--	--	--	--	--	--	--	--	--	--	--	--	--	--	--	--	-	-	-
CL3973.Contig1_All	252	7	122012	10	121566	--	--	--	--	--	--	--	--	--	--	--	--	--	--	--	--	--	--	--	--	--	--	-	-	-
CL3974.Contig1_All	716	50	306735	57	243878	gi|429861753|gb|ELA36423.1|	63.9	4e-09	hypothetical protein CGGC5_481 [Colletotrichum gloeosporioides Nara gc5]	--	--	--	--	sp|A1CD74|PAN1_ASPCL	52.4	3e-07	Actin cytoskeleton-regulatory complex protein pan1 OS=Aspergillus clavatus (strain ATCC 1007 / CBS 513.65 / DSM 816 / NCTC 3887 / NRRL 1) GN=pan1 PE=3 SV=1	DRA0210	50.8	2e-06	COG0747	ABC-type dipeptide transport system, periplasmic component	K14005	9e-08	56.2	clu:CLUG_01434	protein transport protein SEC31	-	-	-
CL3974.Contig2_All	231	15	285224	18	238711	--	--	--	--	--	--	--	--	--	--	--	--	--	--	--	--	--	--	--	--	--	--	-	-	-
CL3975.Contig1_All	1243	85	300369	147	362291	gi|384493548|gb|EIE84039.1|	154.1	7e-36	hypothetical protein RO3G_08744 [Rhizopus delemar RA 99-880]	--	--	--	--	--	--	--	--	TM1128	77.4	5e-14	COG1528	Ferritin-like protein	K00522	3e-13	75.9	ecu:ECU06_1380	ferritin heavy chain [EC:1.16.3.1]	-	-	-
CL3975.Contig2_All	1043	1241	5226297	886	2602322	gi|384493548|gb|EIE84039.1|	156.8	8e-37	hypothetical protein RO3G_08744 [Rhizopus delemar RA 99-880]	--	--	--	--	--	--	--	--	ECU06g1380	82.4	1e-15	COG1528	Ferritin-like protein	K00522	2e-15	82.4	ecu:ECU06_1380	ferritin heavy chain [EC:1.16.3.1]	-	-	-
CL3975.Contig3_All	423	13	134992	25	181055	gi|384499052|gb|EIE89543.1|	57.8	9e-08	hypothetical protein RO3G_14254 [Rhizopus delemar RA 99-880]	--	--	--	--	--	--	--	--	--	--	--	--	--	--	--	--	--	--	-	-	-
CL3976.Contig1_All	261	5	84147	6	70424	--	--	--	--	--	--	--	--	--	--	--	--	--	--	--	--	--	--	--	--	--	--	-	-	-
CL3977.Contig1_All	588	1	0.7470	7	36470	--	--	--	--	--	--	--	--	--	--	--	--	--	--	--	--	--	--	--	--	--	--	-	-	-
CL3977.Contig2_All	689	5	31876	14	62247	--	--	--	--	--	--	--	--	--	--	--	--	--	--	--	--	--	--	--	--	--	--	-	-	-
CL3978.Contig1_All	585	0	0.0000	27	141390	gi|403161848|ref|XP_003322159.2|	200.3	2e-50	hypothetical protein PGTG_03696 [Puccinia graminis f. sp. tritici CRL 75-36-700-3] >gi|375171953|gb|EFP77740.2| hypothetical protein PGTG_03696 [Puccinia graminis f. sp. tritici CRL 75-36-700-3]	gi|403161847|ref|XM_003322111.2|	89.7	1e-15	Puccinia graminis f. sp. tritici CRL 75-36-700-3 hypothetical protein (PGTG_03696), mRNA	--	--	--	--	--	--	--	--	--	--	--	--	--	--	-	-	-
CL3979.Contig1_All	532	0	0.0000	18	103651	gi|403172407|ref|XP_003331535.2|	182.6	4e-45	hypothetical protein PGTG_13335 [Puccinia graminis f. sp. tritici CRL 75-36-700-3] >gi|375169839|gb|EFP87116.2| hypothetical protein PGTG_13335 [Puccinia graminis f. sp. tritici CRL 75-36-700-3]	--	--	--	--	--	--	--	--	--	--	--	--	--	--	--	--	--	--	-	-	-
CL398.Contig1_All	951	0	0.0000	0	0.0000	--	--	--	--	--	--	--	--	--	--	--	--	--	--	--	--	--	--	--	--	--	--	-	-	-
CL398.Contig2_All	1787	28	68824	25	42858	--	--	--	--	--	--	--	--	--	--	--	--	--	--	--	--	--	--	--	--	--	--	-	-	-
CL398.Contig3_All	1677	26	68100	22	40188	--	--	--	--	--	--	--	--	--	--	--	--	--	--	--	--	--	--	--	--	--	--	-	-	-
CL398.Contig4_All	1168	37	139144	40	104913	--	--	--	--	--	--	--	--	--	--	--	--	--	--	--	--	--	--	--	--	--	--	-	-	-
CL398.Contig5_All	252	27	470619	25	303914	--	--	--	--	--	--	--	--	--	--	--	--	--	--	--	--	--	--	--	--	--	--	-	-	-
CL398.Contig6_All	250	5	87849	10	122538	--	--	--	--	--	--	--	--	--	--	--	--	--	--	--	--	--	--	--	--	--	--	-	-	-
CL3980.Contig1_All	340	12	155028	12	108122	--	--	--	--	--	--	--	--	--	--	--	--	--	--	--	--	--	--	--	--	--	--	-	-	-
CL3980.Contig2_All	201	1	21853	5	76205	--	--	--	--	--	--	--	--	--	--	--	--	--	--	--	--	--	--	--	--	--	--	-	-	-
CL3980.Contig3_All	283	8	124168	6	64950	--	--	--	--	--	--	--	--	--	--	--	--	--	--	--	--	--	--	--	--	--	--	-	-	-
CL3981.Contig1_All	322	4	54565	1	0.9514	--	--	--	--	--	--	--	--	--	--	--	--	--	--	--	--	--	--	--	--	--	--	-	-	-
CL3981.Contig2_All	672	7	45755	10	45587	--	--	--	--	--	--	--	--	--	--	--	--	--	--	--	--	--	--	--	--	--	--	-	-	-
CL3981.Contig3_All	760	19	109811	26	104802	--	--	--	--	--	--	--	--	--	--	--	--	--	--	--	--	--	--	--	--	--	--	-	-	-
CL3982.Contig1_All	692	14	88865	14	61977	--	--	--	--	--	--	--	--	--	--	--	--	--	--	--	--	--	--	--	--	--	--	-	-	-
CL3982.Contig2_All	848	14	72517	21	75864	--	--	--	--	--	--	--	--	--	--	--	--	--	--	--	--	--	--	--	--	--	--	-	-	-
CL3982.Contig3_All	332	12	158763	6	55364	--	--	--	--	--	--	--	--	--	--	--	--	--	--	--	--	--	--	--	--	--	--	-	-	-
CL3983.Contig1_All	1281	61	209164	67	160228	--	--	--	--	--	--	--	--	--	--	--	--	--	--	--	--	--	--	--	--	--	--	-	-	-
CL3983.Contig2_All	891	18	88736	29	99708	--	--	--	--	--	--	--	--	--	--	--	--	--	--	--	--	--	--	--	--	--	--	-	-	-
CL3983.Contig3_All	879	7	34980	10	34852	--	--	--	--	--	--	--	--	--	--	--	--	--	--	--	--	--	--	--	--	--	--	-	-	-
CL3983.Contig4_All	1201	64	234069	43	109682	gi|367042092|ref|XP_003651426.1|	58.9	3e-07	hypothetical protein THITE_2111709 [Thielavia terrestris NRRL 8126] >gi|346998688|gb|AEO65090.1| hypothetical protein THITE_2111709 [Thielavia terrestris NRRL 8126]	--	--	--	--	sp|Q6BNL1|PAN1_DEBHA	52.4	7e-07	Actin cytoskeleton-regulatory complex protein PAN1 OS=Debaryomyces hansenii (strain ATCC 36239 / CBS 767 / JCM 1990 / NBRC 0083 / IGC 2968) GN=PAN1 PE=3 SV=2	--	--	--	--	--	K13095	6e-06	51.2	dha:DEHA2D07238g	splicing factor 1	-	-	-
CL3983.Contig5_All	225	5	97610	6	81692	--	--	--	--	--	--	--	--	--	--	--	--	--	--	--	--	--	--	--	--	--	--	-	-	-
CL3983.Contig6_All	515	31	264400	16	95175	gi|389746817|gb|EIM87996.1|	51.6	9e-06	hypothetical protein STEHIDRAFT_155355 [Stereum hirsutum FP-91666 SS1]	--	--	--	--	sp|Q6BSP4|BBP_DEBHA	55.1	3e-08	Branchpoint-bridging protein OS=Debaryomyces hansenii (strain ATCC 36239 / CBS 767 / JCM 1990 / NBRC 0083 / IGC 2968) GN=BBP PE=3 SV=2	--	--	--	--	--	K11238	1e-08	58.5	afv:AFLA_055040	cytokinesis protein	GO:0044699	-	-
CL3984.Contig1_All	315	0	0.0000	1	0.9725	--	--	--	--	--	--	--	--	--	--	--	--	--	--	--	--	--	--	--	--	--	--	-	-	-
CL3984.Contig2_All	316	1	13900	3	29083	--	--	--	--	--	--	--	--	--	--	--	--	--	--	--	--	--	--	--	--	--	--	-	-	-
CL3985.Contig1_All	439	5	50028	1	0.6978	--	--	--	--	--	--	--	--	--	--	--	--	--	--	--	--	--	--	--	--	--	--	-	-	-
CL3985.Contig2_All	713	10	61605	4	17186	--	--	--	--	--	--	--	--	--	--	--	--	--	--	--	--	--	--	--	--	--	--	-	-	-
CL3985.Contig3_All	576	6	45755	7	37230	--	--	--	--	--	--	--	--	--	--	--	--	--	--	--	--	--	--	--	--	--	--	-	-	-
CL3985.Contig4_All	560	15	117655	15	82057	--	--	--	--	--	--	--	--	--	--	--	--	--	--	--	--	--	--	--	--	--	--	-	-	-
CL3985.Contig5_All	1606	32	87521	35	66763	gi|342319534|gb|EGU11482.1|	120.9	9e-26	TKL/LISK/LISK-DD1 protein kinase [Rhodotorula glutinis ATCC 204091]	--	--	--	--	sp|P27636|CDC15_YEAST	94.4	2e-19	Cell division control protein 15 OS=Saccharomyces cerevisiae (strain ATCC 204508 / S288c) GN=CDC15 PE=1 SV=3	SPy1625_1	100	6e-21	COG0515	Serine/threonine protein kinase	K05743	1e-21	103	scm:SCHCODRAFT_78986	LIM domain kinase 1 [EC:2.7.11.1]	-	-	-
CL3986.Contig1_All	420	1	10458	21	153173	gi|331226559|ref|XP_003325949.1|	131.7	4e-30	hypothetical protein PGTG_07779 [Puccinia graminis f. sp. tritici CRL 75-36-700-3] >gi|309304939|gb|EFP81530.1| hypothetical protein PGTG_07779 [Puccinia graminis f. sp. tritici CRL 75-36-700-3]	gi|403166034|ref|XM_003325901.2|	75.8	1e-11	Puccinia graminis f. sp. tritici CRL 75-36-700-3 hypothetical protein (PGTG_07779), mRNA	--	--	--	--	--	--	--	--	--	K08737	2e-06	50.4	uma:UM03360.1	DNA mismatch repair protein MSH6	-	-	-
CL3987.Contig1_All	787	90	502313	31	120670	gi|395328843|gb|EJF61233.1|	54.3	3e-06	hypothetical protein DICSQDRAFT_155314 [Dichomitus squalens LYAD-421 SS1]	--	--	--	--	sp|O36027|WSP1_SCHPO	52.0	5e-07	Wiskott-Aldrich syndrome protein homolog 1 OS=Schizosaccharomyces pombe (strain 972 / ATCC 24843) GN=wsp1 PE=1 SV=3	slr1055	97.1	3e-20	COG1429	Cobalamin biosynthesis protein CobN and related Mg-chelatases	K13100	5e-10	63.9	scm:SCHCODRAFT_74942	pre-mRNA-splicing factor CWC22	-	-	-
CL3987.Contig2_All	240	0	0.0000	2	25529	--	--	--	--	--	--	--	--	--	--	--	--	--	--	--	--	--	--	--	--	--	--	-	-	-
CL3988.Contig1_All	461	88	838472	25	166131	--	--	--	--	--	--	--	--	--	--	--	--	--	--	--	--	--	--	--	--	--	--	-	-	-
CL3989.Contig1_All	653	0	0.0000	1	0.4691	gi|403167862|ref|XP_003327605.2|	203.0	4e-51	hypothetical protein PGTG_09139 [Puccinia graminis f. sp. tritici CRL 75-36-700-3] >gi|375167231|gb|EFP83186.2| hypothetical protein PGTG_09139 [Puccinia graminis f. sp. tritici CRL 75-36-700-3]	gi|403167861|ref|XM_003327557.2|	210	6e-52	Puccinia graminis f. sp. tritici CRL 75-36-700-3 hypothetical protein (PGTG_09139), mRNA	sp|O74457|YCGC_SCHPO	107	7e-24	Uncharacterized N-acetyltransferase C16C4.12 OS=Schizosaccharomyces pombe (strain 972 / ATCC 24843) GN=SPCC16C4.12 PE=3 SV=1	SPCC16C4.12	107	2e-23	COG0456	Acetyltransferases	K00670	3e-27	120	lbc:LACBIDRAFT_253385	peptide alpha-N-acetyltransferase [EC:2.3.1.88]	-	GO:0008080//N-acetyltransferase activity	-
CL3989.Contig2_All	593	0	0.0000	1	0.5166	gi|403167862|ref|XP_003327605.2|	203.0	3e-51	hypothetical protein PGTG_09139 [Puccinia graminis f. sp. tritici CRL 75-36-700-3] >gi|375167231|gb|EFP83186.2| hypothetical protein PGTG_09139 [Puccinia graminis f. sp. tritici CRL 75-36-700-3]	gi|403167861|ref|XM_003327557.2|	210	5e-52	Puccinia graminis f. sp. tritici CRL 75-36-700-3 hypothetical protein (PGTG_09139), mRNA	sp|O74457|YCGC_SCHPO	107	6e-24	Uncharacterized N-acetyltransferase C16C4.12 OS=Schizosaccharomyces pombe (strain 972 / ATCC 24843) GN=SPCC16C4.12 PE=3 SV=1	SPCC16C4.12	107	1e-23	COG0456	Acetyltransferases	K00670	2e-27	120	lbc:LACBIDRAFT_253385	peptide alpha-N-acetyltransferase [EC:2.3.1.88]	-	GO:0008080//N-acetyltransferase activity	-
CL3989.Contig3_All	733	0	0.0000	0	0.0000	gi|403167862|ref|XP_003327605.2|	347.4	1e-94	hypothetical protein PGTG_09139 [Puccinia graminis f. sp. tritici CRL 75-36-700-3] >gi|375167231|gb|EFP83186.2| hypothetical protein PGTG_09139 [Puccinia graminis f. sp. tritici CRL 75-36-700-3]	gi|403167861|ref|XM_003327557.2|	387	1e-105	Puccinia graminis f. sp. tritici CRL 75-36-700-3 hypothetical protein (PGTG_09139), mRNA	sp|O74457|YCGC_SCHPO	174	6e-44	Uncharacterized N-acetyltransferase C16C4.12 OS=Schizosaccharomyces pombe (strain 972 / ATCC 24843) GN=SPCC16C4.12 PE=3 SV=1	SPCC16C4.12	174	1e-43	COG0456	Acetyltransferases	K00670	2e-55	214	lbc:LACBIDRAFT_253385	peptide alpha-N-acetyltransferase [EC:2.3.1.88]	GO:0009987//cellular process	GO:0008080//N-acetyltransferase activity	-
CL399.Contig1_All	273	7	112627	16	179543	--	--	--	--	--	--	--	--	--	--	--	--	--	--	--	--	--	--	--	--	--	--	-	-	-
CL399.Contig2_All	729	30	180759	58	243732	--	--	--	--	--	--	--	--	--	--	--	--	--	--	--	--	--	--	--	--	--	--	-	-	-
CL3990.Contig1_All	1918	197	451153	129	206041	gi|429863858|gb|ELA38265.1|	113.6	1e-23	subtilisin-like protease [Colletotrichum gloeosporioides Nara gc5]	--	--	--	--	sp|P40903|ISP6_SCHPO	52.0	2e-06	Sexual differentiation process putative subtilase-type proteinase isp6 OS=Schizosaccharomyces pombe (strain 972 / ATCC 24843) GN=isp6 PE=2 SV=1	BH0831	78.2	5e-14	COG1404	Subtilisin-like serine proteases	K01362	7e-06	52.0	spo:SPAC4A8.04	[EC:3.4.21.-]	-	-	-
CL3990.Contig2_All	465	21	198369	11	72469	gi|429863858|gb|ELA38265.1|	112.5	3e-24	subtilisin-like protease [Colletotrichum gloeosporioides Nara gc5]	--	--	--	--	--	--	--	--	AF1652_1	73.6	1e-13	COG1404	Subtilisin-like serine proteases	--	--	--	--	--	-	-	-
CL3991.Contig1_All	200	8	175698	7	107221	gi|328769067|gb|EGF79112.1|	74.7	7e-13	hypothetical protein BATDEDRAFT_17244 [Batrachochytrium dendrobatidis JAM81]	--	--	--	--	sp|P38144|ISW1_YEAST	46.6	4e-06	ISWI chromatin-remodeling complex ATPase ISW1 OS=Saccharomyces cerevisiae (strain ATCC 204508 / S288c) GN=ISW1 PE=1 SV=2	--	--	--	--	--	K01509	1e-06	50.4	pic:PICST_30157	adenosinetriphosphatase [EC:3.6.1.3]	-	GO:0005488//binding	-
CL3991.Contig2_All	286	16	245731	20	214228	--	--	--	--	--	--	--	--	--	--	--	--	--	--	--	--	--	--	--	--	--	--	-	-	-
CL3991.Contig3_All	902	178	866802	164	556992	gi|328769067|gb|EGF79112.1|	240.3	4e-62	hypothetical protein BATDEDRAFT_17244 [Batrachochytrium dendrobatidis JAM81]	--	--	--	--	sp|P38144|ISW1_YEAST	167	1e-41	ISWI chromatin-remodeling complex ATPase ISW1 OS=Saccharomyces cerevisiae (strain ATCC 204508 / S288c) GN=ISW1 PE=1 SV=2	YBR245c	167	3e-41	COG0553	Superfamily II DNA/RNA helicases, SNF2 family	K01509	3e-42	171	pic:PICST_39246	adenosinetriphosphatase [EC:3.6.1.3]	-	GO:0005488//binding	-
CL3992.Contig1_All	834	44	231736	54	198353	gi|384491853|gb|EIE83049.1|	127.5	4e-28	DNA-directed RNA polymerase I, II, and III subunit RPABC5 [Rhizopus delemar RA 99-880]	gi|378762543|gb|JQ710757.1|	65.9	3e-08	Fusarium culmorum Mimp1 reinsertion event M7_3 genomic sequence	sp|O13877|RPAB5_SCHPO	114	1e-25	DNA-directed RNA polymerases I, II, and III subunit RPABC5 OS=Schizosaccharomyces pombe (strain 972 / ATCC 24843) GN=rpb10 PE=1 SV=2	SPAC1B3.12c	114	3e-25	COG1644	DNA-directed RNA polymerase, subunit N (RpoN/RPB10)	K03007	5e-25	114	spo:SPAC1B3.12c	DNA-directed RNA polymerases I, II, and III subunit RPABC5	GO:0006351//transcription, DNA-dependent	GO:0003899//DNA-directed RNA polymerase activity;GO:0003677//DNA binding;GO:0008270//zinc ion binding	-
CL3993.Contig1_All	300	10	146415	17	173596	--	--	--	--	--	--	--	--	--	--	--	--	--	--	--	--	--	--	--	--	--	--	-	-	-
CL3993.Contig2_All	334	12	157812	6	55032	--	--	--	--	--	--	--	--	--	--	--	--	--	--	--	--	--	--	--	--	--	--	-	-	-
CL3994.Contig1_All	621	124	877075	202	996487	gi|393220195|gb|EJD05681.1|	153.7	2e-36	methionine adenosyltransferase [Fomitiporia mediterranea MF3/22]	--	--	--	--	sp|P48466|METK_NEUCR	139	1e-33	S-adenosylmethionine synthase OS=Neurospora crassa (strain ATCC 24698 / 74-OR23-1A / CBS 708.71 / DSM 1257 / FGSC 987) GN=eth-1 PE=2 SV=1	NMB1799	144	1e-34	COG0192	S-adenosylmethionine synthetase	K00789	3e-37	153	scm:SCHCODRAFT_66073	S-adenosylmethionine synthetase [EC:2.5.1.6]	GO:0006556//S-adenosylmethionine biosynthetic process;GO:0006730//one-carbon metabolic process	GO:0004478//methionine adenosyltransferase activity;GO:0046872//metal ion binding;GO:0005524//ATP binding	-
CL3995.Contig1_All	900	32	156176	258	878191	--	--	--	--	--	--	--	--	--	--	--	--	--	--	--	--	--	--	--	--	--	--	-	-	-
CL3995.Contig2_All	314	37	517581	32	312199	--	--	--	--	--	--	--	--	--	--	--	--	--	--	--	--	--	--	--	--	--	--	-	-	-
CL3996.Contig1_All	1945	467	1054639	425	669393	gi|384483667|gb|EIE75847.1|	263.1	2e-68	sodium/hydrogen exchanger 3 [Rhizopus delemar RA 99-880]	--	--	--	--	sp|O13726|YDO6_SCHPO	246	3e-65	Uncharacterized Na(+)/H(+) antiporter C15A10.06 OS=Schizosaccharomyces pombe (strain 972 / ATCC 24843) GN=SPAC15A10.06 PE=1 SV=3	SPAC15A10.06	246	8e-65	COG0025	NhaP-type Na+/H+ and K+/H+ antiporters	K12041	2e-68	259	mgl:MGL_2815	solute carrier family 9 (sodium/hydrogen exchanger), member 6/7	GO:0006810//transport	-	-
CL3997.Contig1_All	646	18	122390	21	99586	gi|358379813|gb|EHK17492.1|	57.0	4e-07	hypothetical protein TRIVIDRAFT_80575 [Trichoderma virens Gv29-8]	--	--	--	--	sp|Q1DX43|SEC31_COCIM	52.0	3e-07	Protein transport protein SEC31 OS=Coccidioides immitis (strain RS) GN=SEC31 PE=3 SV=1	--	--	--	--	--	K14005	1e-06	52.0	cim:CIMG_05120	protein transport protein SEC31	-	-	-
CL3997.Contig2_All	277	3	47572	6	66356	--	--	--	--	--	--	--	--	--	--	--	--	--	--	--	--	--	--	--	--	--	--	-	-	-
CL3998.Contig1_All	259	14	237430	10	118280	--	--	--	--	--	--	--	--	--	--	--	--	--	--	--	--	--	--	--	--	--	--	-	-	-
CL3998.Contig2_All	201	10	218530	10	152411	--	--	--	--	--	--	--	--	--	--	--	--	--	--	--	--	--	--	--	--	--	--	-	-	-
CL3999.Contig1_All	266	17	280720	10	115168	--	--	--	--	--	--	--	--	--	--	--	--	--	--	--	--	--	--	--	--	--	--	-	-	-
CL4.Contig1_All	1122	0	0.0000	0	0.0000	gi|403173559|ref|XP_003332622.2|	373.2	6e-102	hypothetical protein PGTG_14287 [Puccinia graminis f. sp. tritici CRL 75-36-700-3] >gi|375170598|gb|EFP88203.2| hypothetical protein PGTG_14287 [Puccinia graminis f. sp. tritici CRL 75-36-700-3]	gi|403175343|ref|XM_003334135.2|	155	5e-35	Puccinia graminis f. sp. tritici CRL 75-36-700-3 hypothetical protein (PGTG_15420), mRNA	sp|O59709|GIT7_SCHPO	142	3e-34	Glucose-insensitive transcription protein 7 OS=Schizosaccharomyces pombe (strain 972 / ATCC 24843) GN=git7 PE=4 SV=2	SPBC36.12c	142	8e-34	COG5091	Suppressor of G2 allele of skp1 and related proteins	K12795	7e-36	150	tml:GSTUM_00003650001	suppressor of G2 allele of SKP1	-	-	-
CL4.Contig2_All	1176	0	0.0000	6	15630	gi|403173559|ref|XP_003332622.2|	373.2	7e-102	hypothetical protein PGTG_14287 [Puccinia graminis f. sp. tritici CRL 75-36-700-3] >gi|375170598|gb|EFP88203.2| hypothetical protein PGTG_14287 [Puccinia graminis f. sp. tritici CRL 75-36-700-3]	gi|403175343|ref|XM_003334135.2|	155	6e-35	Puccinia graminis f. sp. tritici CRL 75-36-700-3 hypothetical protein (PGTG_15420), mRNA	sp|O59709|GIT7_SCHPO	142	4e-34	Glucose-insensitive transcription protein 7 OS=Schizosaccharomyces pombe (strain 972 / ATCC 24843) GN=git7 PE=4 SV=2	SPBC36.12c	142	9e-34	COG5091	Suppressor of G2 allele of skp1 and related proteins	K12795	8e-36	150	tml:GSTUM_00003650001	suppressor of G2 allele of SKP1	-	-	-
CL40.Contig1_All	690	4	25463	1	0.4440	--	--	--	--	--	--	--	--	--	--	--	--	--	--	--	--	--	--	--	--	--	--	-	-	-
CL40.Contig2_All	639	7	48118	3	14382	--	--	--	--	--	--	--	--	--	--	--	--	--	--	--	--	--	--	--	--	--	--	-	-	-
CL40.Contig3_All	493	2	17819	4	24856	--	--	--	--	--	--	--	--	--	--	--	--	--	--	--	--	--	--	--	--	--	--	-	-	-
CL40.Contig4_All	434	0	0.0000	0	0.0000	--	--	--	--	--	--	--	--	--	--	--	--	--	--	--	--	--	--	--	--	--	--	-	-	-
CL40.Contig5_All	510	10	86126	8	48054	--	--	--	--	--	--	--	--	--	--	--	--	--	--	--	--	--	--	--	--	--	--	-	-	-
CL400.Contig1_All	344	7	89381	5	44527	--	--	--	--	--	--	--	--	--	--	--	--	--	--	--	--	--	--	--	--	--	--	-	-	-
CL400.Contig2_All	907	101	489126	134	452594	gi|395332235|gb|EJF64614.1|	213.0	8e-54	Poly(A)+ RNA export protein [Dichomitus squalens LYAD-421 SS1]	--	--	--	--	sp|P41838|RAE1_SCHPO	183	1e-46	Poly(A)+ RNA export protein OS=Schizosaccharomyces pombe (strain 972 / ATCC 24843) GN=rae1 PE=1 SV=1	--	--	--	--	--	K14298	8e-50	196	tml:GSTUM_00003904001	mRNA export factor	GO:0006996//organelle organization;GO:0033036;GO:0051641//cellular localization	-	-
CL4000.Contig1_All	762	67	386213	46	184933	gi|358399544|gb|EHK48881.1|	70.9	3e-11	hypothetical protein TRIATDRAFT_304758 [Trichoderma atroviride IMI 206040]	--	--	--	--	sp|Q2H1Q1|HIR3_CHAGB	51.2	8e-07	Histone transcription regulator 3 homolog OS=Chaetomium globosum (strain ATCC 6205 / CBS 148.51 / DSM 1962 / NBRC 6347 / NRRL 1970) GN=HIR3 PE=3 SV=1	--	--	--	--	--	K11294	9e-07	53.1	abe:ARB_06599	nucleolin	-	-	-
CL4000.Contig2_All	547	20	160601	13	72806	gi|322696382|gb|EFY88175.1|	61.6	1e-08	hypothetical protein MAC_05781 [Metarhizium acridum CQMa 102]	--	--	--	--	sp|P08640|MUC1_YEAST	53.1	1e-07	Flocculation protein FLO11 OS=Saccharomyces cerevisiae (strain ATCC 204508 / S288c) GN=MUC1 PE=1 SV=2	slr0599	49.7	3e-06	COG0515	Serine/threonine protein kinase	K01178	5e-07	53.1	sce:YIR019C	glucoamylase [EC:3.2.1.3]	-	-	-
CL4001.Contig1_All	493	17	151464	21	130492	--	--	--	--	--	--	--	--	--	--	--	--	--	--	--	--	--	--	--	--	--	--	-	-	-
CL4002.Contig1_All	915	658	3158722	552	1848118	gi|397648746|gb|AFO55207.1|	136.3	1e-30	dihydroxyacetone synthase [Moniliophthora perniciosa]	--	--	--	--	sp|O94039|TKT1_CANAX	124	7e-29	Transketolase 1 OS=Candida albicans GN=TKT1 PE=3 SV=1	alr3344	163	3e-40	COG0021	Transketolase	K00615	3e-30	131	ctp:CTRG_03172	transketolase [EC:2.2.1.1]	-	GO:0016740//transferase activity	GO:0009986//cell surface;GO:0005886//plasma membrane;GO:0030445
CL4002.Contig2_All	213	36	742386	38	546532	--	--	--	--	--	--	--	--	--	--	--	--	--	--	--	--	--	--	--	--	--	--	-	-	-
CL4003.Contig1_All	228	4	77060	3	40309	--	--	--	--	--	--	--	--	--	--	--	--	--	--	--	--	--	--	--	--	--	--	-	-	-
CL4004.Contig1_All	388	58	656603	55	434253	--	--	--	--	--	--	--	--	--	--	--	--	--	--	--	--	--	--	--	--	--	--	-	-	-
CL4004.Contig2_All	215	0	0.0000	0	0.0000	gi|471915179|emb|CCO26520.1|	52.8	2e-06	hypothetical protein BN14_00545 [Rhizoctonia solani AG-1 IB]	--	--	--	--	--	--	--	--	--	--	--	--	--	--	--	--	--	--	-	-	-
CL4004.Contig3_All	202	6	130469	3	45497	--	--	--	--	--	--	--	--	--	--	--	--	--	--	--	--	--	--	--	--	--	--	-	-	-
CL4004.Contig4_All	960	168	768678	134	427607	gi|443895585|dbj|GAC72931.1|	181.0	3e-44	prolyl-trna synthetase [Pseudozyma antarctica T-34]	gi|327305828|ref|XM_003237558.1|	60.0	2e-06	Trichophyton rubrum CBS 118892 prolyl-tRNA synthetase (TERG_02324) mRNA, complete cds	sp|Q8SSD7|SYP_ENCCU	140	1e-33	Proline--tRNA ligase OS=Encephalitozoon cuniculi (strain GB-M1) GN=ECU02_1360 PE=1 SV=1	SPBC19C7.06_2	174	3e-43	COG0442	Prolyl-tRNA synthetase	K01881	9e-45	179	uma:UM00855.1	prolyl-tRNA synthetase [EC:6.1.1.15]	GO:0006450//regulation of translational fidelity;GO:0006433//prolyl-tRNA aminoacylation	GO:0002161//aminoacyl-tRNA editing activity;GO:0004827//proline-tRNA ligase activity;GO:0005524//ATP binding	GO:0005737//cytoplasm
CL4004.Contig5_All	784	192	1075701	215	840106	gi|384486353|gb|EIE78533.1|	130.2	5e-29	hypothetical protein RO3G_03237 [Rhizopus delemar RA 99-880]	--	--	--	--	sp|P38902|RPB11_YEAST	95.5	4e-20	DNA-directed RNA polymerase II subunit RPB11 OS=Saccharomyces cerevisiae (strain ATCC 204508 / S288c) GN=RPB11 PE=1 SV=1	YOL005c	95.5	9e-20	COG1761	DNA-directed RNA polymerase, subunit L	K03008	2e-24	112	pic:PICST_62535	DNA-directed RNA polymerase II subunit RPB11	-	GO:0016740//transferase activity	-
CL4004.Contig6_All	254	15	259397	16	192974	--	--	--	--	--	--	--	--	--	--	--	--	--	--	--	--	--	--	--	--	--	--	-	-	-
CL4005.Contig1_All	938	0	0.0000	81	264542	gi|403162205|ref|XP_003322448.2|	160.6	5e-38	hypothetical protein PGTG_03985 [Puccinia graminis f. sp. tritici CRL 75-36-700-3] >gi|375172509|gb|EFP78029.2| hypothetical protein PGTG_03985 [Puccinia graminis f. sp. tritici CRL 75-36-700-3]	--	--	--	--	sp|A4QTV1|VPS27_MAGO7	49.3	4e-06	Vacuolar protein sorting-associated protein 27 OS=Magnaporthe oryzae (strain 70-15 / ATCC MYA-4617 / FGSC 8958) GN=VPS27 PE=3 SV=1	--	--	--	--	--	--	--	--	--	--	-	-	-
CL4007.Contig1_All	514	20	170912	15	89400	--	--	--	--	--	--	--	--	--	--	--	--	--	--	--	--	--	--	--	--	--	--	-	-	-
CL4007.Contig2_All	549	26	208021	35	195302	--	--	--	--	--	--	--	--	--	--	--	--	--	--	--	--	--	--	--	--	--	--	-	-	-
CL4008.Contig1_All	629	5	34916	6	29222	--	--	--	--	--	--	--	--	--	--	--	--	--	--	--	--	--	--	--	--	--	--	-	-	-
CL4008.Contig2_All	620	99	701375	47	232230	--	--	--	--	--	--	--	--	--	--	--	--	--	--	--	--	--	--	--	--	--	--	-	-	-
CL4009.Contig1_All	998	0	0.0000	17	52183	gi|331244806|ref|XP_003335042.1|	495.0	1e-138	urease accessory protein [Puccinia graminis f. sp. tritici CRL 75-36-700-3] >gi|309314032|gb|EFP90623.1| urease accessory protein [Puccinia graminis f. sp. tritici CRL 75-36-700-3]	gi|403176370|ref|XM_003334994.2|	500	1e-139	Puccinia graminis f. sp. tritici CRL 75-36-700-3 urease accessory protein (PGTG_16649), mRNA	sp|Q96WV0|UREG_SCHPO	315	3e-86	Uncharacterized urease accessory protein ureG-like OS=Schizosaccharomyces pombe (strain 972 / ATCC 24843) GN=SPCPB16A4.05c PE=3 SV=1	SPCPB16A4.05c	315	8e-86	COG0378	Ni2+-binding GTPase involved in regulation of expression and maturation of urease and hydrogenase	K03189	2e-97	354	lbc:LACBIDRAFT_245416	urease accessory protein	GO:0006184//GTP catabolic process	GO:0016151//nickel cation binding;GO:0016530//metallochaperone activity;GO:0005524//ATP binding;GO:0003924//GTPase activity;GO:0042803//protein homodimerization activity	GO:0005737//cytoplasm
CL4009.Contig2_All	358	0	0.0000	1	0.8557	gi|331244806|ref|XP_003335042.1|	136.0	2e-31	urease accessory protein [Puccinia graminis f. sp. tritici CRL 75-36-700-3] >gi|309314032|gb|EFP90623.1| urease accessory protein [Puccinia graminis f. sp. tritici CRL 75-36-700-3]	gi|403176370|ref|XM_003334994.2|	129	9e-28	Puccinia graminis f. sp. tritici CRL 75-36-700-3 urease accessory protein (PGTG_16649), mRNA	sp|Q96WV0|UREG_SCHPO	80.5	2e-16	Uncharacterized urease accessory protein ureG-like OS=Schizosaccharomyces pombe (strain 972 / ATCC 24843) GN=SPCPB16A4.05c PE=3 SV=1	SPCPB16A4.05c	80.5	7e-16	COG0378	Ni2+-binding GTPase involved in regulation of expression and maturation of urease and hydrogenase	K03189	5e-22	101	lbc:LACBIDRAFT_245416	urease accessory protein	GO:0006184//GTP catabolic process	GO:0016151//nickel cation binding;GO:0016530//metallochaperone activity;GO:0005524//ATP binding;GO:0003924//GTPase activity;GO:0042803//protein homodimerization activity	GO:0005737//cytoplasm
CL4009.Contig3_All	1024	1	0.4289	24	71800	gi|331244806|ref|XP_003335042.1|	494.6	1e-138	urease accessory protein [Puccinia graminis f. sp. tritici CRL 75-36-700-3] >gi|309314032|gb|EFP90623.1| urease accessory protein [Puccinia graminis f. sp. tritici CRL 75-36-700-3]	gi|403176370|ref|XM_003334994.2|	496	1e-137	Puccinia graminis f. sp. tritici CRL 75-36-700-3 urease accessory protein (PGTG_16649), mRNA	sp|Q96WV0|UREG_SCHPO	315	3e-86	Uncharacterized urease accessory protein ureG-like OS=Schizosaccharomyces pombe (strain 972 / ATCC 24843) GN=SPCPB16A4.05c PE=3 SV=1	SPCPB16A4.05c	315	8e-86	COG0378	Ni2+-binding GTPase involved in regulation of expression and maturation of urease and hydrogenase	K03189	3e-98	357	lbc:LACBIDRAFT_245416	urease accessory protein	GO:0006184//GTP catabolic process	GO:0016151//nickel cation binding;GO:0016530//metallochaperone activity;GO:0005524//ATP binding;GO:0003924//GTPase activity;GO:0042803//protein homodimerization activity	GO:0005737//cytoplasm
CL401.Contig1_All	327	24	322381	30	281051	--	--	--	--	--	--	--	--	--	--	--	--	--	--	--	--	--	--	--	--	--	--	-	-	-
CL401.Contig2_All	296	6	89036	23	238039	--	--	--	--	--	--	--	--	--	--	--	--	--	--	--	--	--	--	--	--	--	--	-	-	-
CL4010.Contig1_All	250	100	1756979	73	894529	--	--	--	--	--	--	--	--	--	--	--	--	--	--	--	--	--	--	--	--	--	--	-	-	-
CL4011.Contig1_All	209	21	441346	5	73288	--	--	--	--	--	--	--	--	--	--	--	--	--	--	--	--	--	--	--	--	--	--	-	-	-
CL4011.Contig2_All	258	20	340500	24	284973	--	--	--	--	--	--	--	--	--	--	--	--	--	--	--	--	--	--	--	--	--	--	-	-	-
CL4012.Contig1_All	960	111	507877	144	459518	gi|328772949|gb|EGF82986.1|	191.8	2e-47	hypothetical protein BATDEDRAFT_15261 [Batrachochytrium dendrobatidis JAM81]	--	--	--	--	sp|O74752|MAS5_SCHPO	173	1e-43	Mitochondrial protein import protein mas5 OS=Schizosaccharomyces pombe (strain 972 / ATCC 24843) GN=mas5 PE=3 SV=1	SPBC1734.11	173	3e-43	COG0484	DnaJ-class molecular chaperone with C-terminal Zn finger domain	K09503	6e-47	187	tml:GSTUM_00003549001	DnaJ homolog subfamily A member 2	-	GO:0005488//binding	-
CL4012.Contig2_All	945	159	739047	210	680768	gi|328772949|gb|EGF82986.1|	191.8	2e-47	hypothetical protein BATDEDRAFT_15261 [Batrachochytrium dendrobatidis JAM81]	--	--	--	--	sp|O74752|MAS5_SCHPO	173	1e-43	Mitochondrial protein import protein mas5 OS=Schizosaccharomyces pombe (strain 972 / ATCC 24843) GN=mas5 PE=3 SV=1	SPBC1734.11	173	3e-43	COG0484	DnaJ-class molecular chaperone with C-terminal Zn finger domain	K09503	5e-47	187	tml:GSTUM_00003549001	DnaJ homolog subfamily A member 2	-	GO:0005488//binding	-
CL4013.Contig1_All	240	0	0.0000	0	0.0000	gi|409077271|gb|EKM77638.1|	61.2	8e-09	hypothetical protein AGABI1DRAFT_101672 [Agaricus bisporus var. burnettii JB137-S8]	--	--	--	--	sp|A4R8N4|PAN1_MAGO7	49.3	6e-07	Actin cytoskeleton-regulatory complex protein PAN1 OS=Magnaporthe oryzae (strain 70-15 / ATCC MYA-4617 / FGSC 8958) GN=PAN1 PE=3 SV=2	--	--	--	--	--	K05747	9e-08	54.3	cnb:CNBE5050	Wiskott-Aldrich syndrome protein	-	-	-
CL4013.Contig2_All	332	1	13230	2	18455	gi|402466399|gb|EJW01898.1|	55.1	5e-07	hypothetical protein EDEG_00328 [Edhazardia aedis USNM 41457]	--	--	--	--	sp|A4R8N4|PAN1_MAGO7	49.3	6e-07	Actin cytoskeleton-regulatory complex protein PAN1 OS=Magnaporthe oryzae (strain 70-15 / ATCC MYA-4617 / FGSC 8958) GN=PAN1 PE=3 SV=2	--	--	--	--	--	K16075	2e-07	53.1	ani:AN8715.2	magnesium transporter	GO:0009987//cellular process	-	-
CL4013.Contig3_All	373	5	58880	1	0.8213	gi|402466399|gb|EJW01898.1|	54.7	7e-07	hypothetical protein EDEG_00328 [Edhazardia aedis USNM 41457]	--	--	--	--	sp|A4R8N4|PAN1_MAGO7	48.5	1e-06	Actin cytoskeleton-regulatory complex protein PAN1 OS=Magnaporthe oryzae (strain 70-15 / ATCC MYA-4617 / FGSC 8958) GN=PAN1 PE=3 SV=2	--	--	--	--	--	K16075	2e-08	56.2	ani:AN8715.2	magnesium transporter	GO:0044699;GO:0009987//cellular process	-	-
CL4013.Contig4_All	372	9	106269	5	41175	gi|402466399|gb|EJW01898.1|	53.5	1e-06	hypothetical protein EDEG_00328 [Edhazardia aedis USNM 41457]	--	--	--	--	sp|B2AWS3|PAN1_PODAN	51.6	1e-07	Actin cytoskeleton-regulatory complex protein PAN1 OS=Podospora anserina (strain S / ATCC MYA-4624 / DSM 980 / FGSC 10383) GN=PAN1 PE=3 SV=1	--	--	--	--	--	K16075	8e-09	57.8	ani:AN8715.2	magnesium transporter	-	-	-
CL4014.Contig1_All	293	61	914469	54	564596	gi|392573005|gb|EIW66147.1|	57.0	1e-07	hypothetical protein TREMEDRAFT_35340, partial [Tremella mesenterica DSM 1558]	--	--	--	--	sp|Q00771|KCC1_EMENI	47.4	2e-06	Calcium/calmodulin-dependent protein kinase OS=Emericella nidulans (strain FGSC A4 / ATCC 38163 / CBS 112.46 / NRRL 194 / M139) GN=cmkA PE=2 SV=2	--	--	--	--	--	K00871	5e-08	55.1	cal:CaO19.2781	phosphorylase kinase gamma subunit [EC:2.7.11.19]	-	GO:0016740//transferase activity	-
CL4015.Contig1_All	448	1	0.9805	0	0.0000	--	--	--	--	--	--	--	--	--	--	--	--	--	--	--	--	--	--	--	--	--	--	-	-	-
CL4015.Contig2_All	447	0	0.0000	0	0.0000	--	--	--	--	--	--	--	--	--	--	--	--	--	--	--	--	--	--	--	--	--	--	-	-	-
CL4016.Contig1_All	404	6	65234	10	75828	--	--	--	--	--	--	--	--	--	--	--	--	--	--	--	--	--	--	--	--	--	--	-	-	-
CL4016.Contig2_All	384	6	68632	3	23933	--	--	--	--	--	--	--	--	--	--	--	--	--	--	--	--	--	--	--	--	--	--	-	-	-
CL4017.Contig1_All	751	31	181313	62	252908	gi|449305256|gb|EMD01263.1|	54.7	2e-06	hypothetical protein BAUCODRAFT_128220 [Baudoinia compniacensis UAMH 10762]	--	--	--	--	sp|P78621|SEPA_EMENI	49.3	3e-06	Cytokinesis protein sepA OS=Emericella nidulans (strain FGSC A4 / ATCC 38163 / CBS 112.46 / NRRL 194 / M139) GN=sepA PE=3 SV=2	--	--	--	--	--	K12617	2e-06	52.0	cgr:CAGL0M07029g	DNA topoisomerase 2-associated protein PAT1	-	-	-
CL4018.Contig1_All	349	23	289474	10	87778	gi|358372808|dbj|GAA89409.1|	54.3	1e-06	hypothetical protein AKAW_07523 [Aspergillus kawachii IFO 4308]	--	--	--	--	--	--	--	--	--	--	--	--	--	K03128	7e-06	36.2	pno:SNOG_04573	transcription initiation factor TFIID subunit 2	-	-	-
CL4018.Contig2_All	334	52	683854	8	73376	--	--	--	--	--	--	--	--	--	--	--	--	--	--	--	--	--	--	--	--	--	--	-	-	-
CL4019.Contig1_All	262	6	100590	11	128618	--	--	--	--	--	--	--	--	--	--	--	--	--	--	--	--	--	--	--	--	--	--	-	-	-
CL4019.Contig2_All	346	26	330068	18	159371	gi|392575025|gb|EIW68159.1|	53.1	2e-06	hypothetical protein TREMEDRAFT_63328 [Tremella mesenterica DSM 1558]	--	--	--	--	--	--	--	--	--	--	--	--	--	K16075	7e-07	51.2	ani:AN8715.2	magnesium transporter	-	-	-
CL402.Contig1_All	573	100	766570	85	454439	gi|384486306|gb|EIE78486.1|	223.4	2e-57	hypothetical protein RO3G_03190 [Rhizopus delemar RA 99-880]	--	--	--	--	sp|Q10335|RPN7_SCHPO	187	4e-48	Probable 26S proteasome regulatory subunit rpn7 OS=Schizosaccharomyces pombe (strain 972 / ATCC 24843) GN=rpn7 PE=2 SV=1	SPBC582.07c	187	1e-47	COG5187	26S proteasome regulatory complex component, contains PCI domain	K03037	2e-50	197	lbc:LACBIDRAFT_299976	26S proteasome regulatory subunit N7	-	-	-
CL4020.Contig1_All	341	13	167454	5	44919	--	--	--	--	--	--	--	--	--	--	--	--	--	--	--	--	--	--	--	--	--	--	-	-	-
CL4020.Contig2_All	1327	62	205224	45	103885	--	--	--	--	--	--	--	--	--	--	--	--	--	--	--	--	--	--	--	--	--	--	-	-	-
CL4021.Contig1_All	317	12	166276	4	38656	--	--	--	--	--	--	--	--	--	--	--	--	--	--	--	--	--	--	--	--	--	--	-	-	-
CL4021.Contig2_All	316	6	83401	13	126028	--	--	--	--	--	--	--	--	--	--	--	--	--	--	--	--	--	--	--	--	--	--	-	-	-
CL4022.Contig1_All	678	46	298013	39	176217	--	--	--	--	--	--	--	--	--	--	--	--	--	--	--	--	--	--	--	--	--	--	-	-	-
CL4022.Contig2_All	293	9	134922	6	62733	--	--	--	--	--	--	--	--	--	--	--	--	--	--	--	--	--	--	--	--	--	--	-	-	-
CL4023.Contig1_All	216	8	162683	6	85096	--	--	--	--	--	--	--	--	--	--	--	--	--	--	--	--	--	--	--	--	--	--	-	-	-
CL4023.Contig2_All	230	23	439245	19	253068	--	--	--	--	--	--	--	--	--	--	--	--	--	--	--	--	--	--	--	--	--	--	-	-	-
CL4024.Contig1_All	982	18	80513	1513	4719969	gi|331251583|ref|XP_003338385.1|	293.9	4e-78	hypothetical protein PGTG_19738 [Puccinia graminis f. sp. tritici CRL 75-36-700-3] >gi|309317375|gb|EFP93966.1| hypothetical protein PGTG_19738 [Puccinia graminis f. sp. tritici CRL 75-36-700-3]	gi|403180095|ref|XM_003338337.2|	176	1e-41	Puccinia graminis f. sp. tritici CRL 75-36-700-3 hypothetical protein (PGTG_19738), mRNA	sp|P37370|VRP1_YEAST	65.1	7e-11	Verprolin OS=Saccharomyces cerevisiae (strain ATCC 204508 / S288c) GN=VRP1 PE=1 SV=2	PA0074_1	52.4	1e-06	COG0515	Serine/threonine protein kinase	K16075	8e-09	60.5	ani:AN8715.2	magnesium transporter	-	-	-
CL4025.Contig1_All	399	54	594467	5	38389	gi|391865457|gb|EIT74741.1|	51.2	8e-06	hypothetical protein Ao3042_09396 [Aspergillus oryzae 3.042]	--	--	--	--	sp|O36027|WSP1_SCHPO	48.1	2e-06	Wiskott-Aldrich syndrome protein homolog 1 OS=Schizosaccharomyces pombe (strain 972 / ATCC 24843) GN=wsp1 PE=1 SV=3	--	--	--	--	--	K11422	9e-06	47.8	cci:CC1G_15535	histone-lysine N-methyltransferase SETD1 [EC:2.1.1.43]	-	-	-
CL4025.Contig2_All	217	24	485801	6	84704	--	--	--	--	--	--	--	--	--	--	--	--	--	--	--	--	--	--	--	--	--	--	-	-	-
CL4026.Contig1_All	1175	96	358872	69	179897	--	--	--	--	--	--	--	--	--	--	--	--	--	--	--	--	--	--	--	--	--	--	-	-	-
CL4026.Contig2_All	1395	215	676972	211	463361	--	--	--	--	--	--	--	--	--	--	--	--	--	--	--	--	--	--	--	--	--	--	-	-	-
CL4027.Contig1_All	532	11	90821	4	23034	--	--	--	--	--	--	--	--	--	--	--	--	--	--	--	--	--	--	--	--	--	--	-	-	-
CL4027.Contig2_All	408	2	21532	1	0.7508	--	--	--	--	--	--	--	--	--	--	--	--	--	--	--	--	--	--	--	--	--	--	-	-	-
CL4027.Contig3_All	457	7	67280	9	60331	--	--	--	--	--	--	--	--	--	--	--	--	--	--	--	--	--	--	--	--	--	--	-	-	-
CL4028.Contig1_All	911	100	482157	67	225304	gi|387233015|gb|AFJ73477.1|	257.7	3e-67	hexokinase 4 [Neocallimastix frontalis]	--	--	--	--	sp|Q09756|HXK1_SCHPO	197	9e-51	Hexokinase-1 OS=Schizosaccharomyces pombe (strain 972 / ATCC 24843) GN=hxk1 PE=2 SV=1	SPAC24H6.04	197	2e-50	COG5026	Hexokinase	K00844	4e-50	197	spo:SPAC24H6.04	hexokinase [EC:2.7.1.1]	-	-	-
CL4028.Contig2_All	596	43	316905	57	292982	gi|387233015|gb|AFJ73477.1|	155.6	7e-37	hexokinase 4 [Neocallimastix frontalis]	--	--	--	--	sp|P50506|HXK_SCHOC	118	3e-27	Hexokinase OS=Schwanniomyces occidentalis GN=HXK PE=3 SV=1	SPAC24H6.04	114	1e-25	COG5026	Hexokinase	K00844	3e-25	114	spo:SPAC24H6.04	hexokinase [EC:2.7.1.1]	-	-	-
CL4029.Contig1_All	792	5	27730	13	50284	--	--	--	--	--	--	--	--	--	--	--	--	--	--	--	--	--	--	--	--	--	--	-	-	-
CL4029.Contig2_All	654	5	33581	10	46842	--	--	--	--	--	--	--	--	--	--	--	--	--	--	--	--	--	--	--	--	--	--	-	-	-
CL4029.Contig3_All	202	1	21745	4	60662	--	--	--	--	--	--	--	--	--	--	--	--	--	--	--	--	--	--	--	--	--	--	-	-	-
CL4029.Contig4_All	686	29	185687	20	89314	--	--	--	--	--	--	--	--	--	--	--	--	--	--	--	--	--	--	--	--	--	--	-	-	-
CL403.Contig1_All	761	21	121211	19	76486	--	--	--	--	--	--	--	--	--	--	--	--	--	--	--	--	--	--	--	--	--	--	-	-	-
CL4030.Contig1_All	403	12	130792	7	53211	gi|50546877|ref|XP_500908.1|	52.0	4e-06	YALI0B14971p [Yarrowia lipolytica] >gi|49646774|emb|CAG83159.1| YALI0B14971p [Yarrowia lipolytica CLIB122]	--	--	--	--	--	--	--	--	--	--	--	--	--	--	--	--	--	--	-	-	-
CL4030.Contig2_All	389	19	214541	2	15750	gi|342319447|gb|EGU11395.1|	59.7	2e-08	DEAH box polypeptide 36 [Rhodotorula glutinis ATCC 204091]	--	--	--	--	--	--	--	--	Rv3876	47.0	8e-06	COG0455	ATPases involved in chromosome partitioning	K11238	2e-06	50.1	nhe:NECHADRAFT_48879	cytokinesis protein	-	-	-
CL4031.Contig1_All	519	18	152339	13	76734	--	--	--	--	--	--	--	--	--	--	--	--	--	--	--	--	--	--	--	--	--	--	-	-	-
CL4031.Contig2_All	354	13	161305	21	181730	--	--	--	--	--	--	--	--	--	--	--	--	--	--	--	--	--	--	--	--	--	--	-	-	-
CL4032.Contig1_All	346	16	203119	11	97393	--	--	--	--	--	--	--	--	--	--	--	--	--	--	--	--	--	--	--	--	--	--	-	-	-
CL4032.Contig2_All	257	19	324733	10	119201	--	--	--	--	--	--	--	--	--	--	--	--	--	--	--	--	--	--	--	--	--	--	-	-	-
CL4033.Contig1_All	807	61	332019	44	167029	gi|384488254|gb|EIE80434.1|	2018-07-22	3e-10	hypothetical protein RO3G_05139 [Rhizopus delemar RA 99-880]	--	--	--	--	sp|O74965|EIF2A_SCHPO	56.6	2e-08	Eukaryotic translation initiation factor 2A OS=Schizosaccharomyces pombe (strain 972 / ATCC 24843) GN=SPBC4B4.04 PE=3 SV=1	SPBC4B4.04	56.6	5e-08	COG5354	Uncharacterized protein, contains Trp-Asp (WD) repeat	K15026	8e-10	47.4	uma:UM04371.1	translation initiation factor 2A	-	-	-
CL4035.Contig1_All	243	3	54228	3	37820	--	--	--	--	--	--	--	--	--	--	--	--	--	--	--	--	--	--	--	--	--	--	-	-	-
CL4035.Contig2_All	410	8	85706	13	97134	--	--	--	--	--	--	--	--	--	--	--	--	--	--	--	--	--	--	--	--	--	--	-	-	-
CL4036.Contig1_All	285	0	0.0000	2	21498	gi|164659252|ref|XP_001730750.1|	70.5	1e-11	hypothetical protein MGL_1749 [Malassezia globosa CBS 7966] >gi|159104648|gb|EDP43536.1| hypothetical protein MGL_1749 [Malassezia globosa CBS 7966]	--	--	--	--	sp|Q9UW15|RIR1_NEUCR	64.3	2e-11	Ribonucleoside-diphosphate reductase large chain OS=Neurospora crassa (strain ATCC 24698 / 74-OR23-1A / CBS 708.71 / DSM 1257 / FGSC 987) GN=rnr-1 PE=1 SV=2	SPAC1F7.05	63.2	1e-10	COG0209	Ribonucleotide reductase, alpha subunit	K10807	1e-12	70.5	mgl:MGL_1749	ribonucleoside-diphosphate reductase subunit M1 [EC:1.17.4.1]	-	-	-
CL4036.Contig2_All	283	2	31042	8	86599	--	--	--	--	--	--	--	--	--	--	--	--	--	--	--	--	--	--	--	--	--	--	-	-	-
CL4036.Contig3_All	636	30	207191	30	144503	gi|302689939|ref|XP_003034649.1|	70.5	3e-11	hypothetical protein SCHCODRAFT_75631 [Schizophyllum commune H4-8] >gi|300108344|gb|EFI99746.1| hypothetical protein SCHCODRAFT_75631 [Schizophyllum commune H4-8]	--	--	--	--	sp|Q9UW15|RIR1_NEUCR	64.3	7e-11	Ribonucleoside-diphosphate reductase large chain OS=Neurospora crassa (strain ATCC 24698 / 74-OR23-1A / CBS 708.71 / DSM 1257 / FGSC 987) GN=rnr-1 PE=1 SV=2	SPAC1F7.05	63.2	3e-10	COG0209	Ribonucleotide reductase, alpha subunit	K10807	4e-12	70.5	mgl:MGL_1749	ribonucleoside-diphosphate reductase subunit M1 [EC:1.17.4.1]	-	-	-
CL4037.Contig1_All	449	9	88045	7	47760	--	--	--	--	--	--	--	--	--	--	--	--	--	--	--	--	--	--	--	--	--	--	-	-	-
CL4037.Contig2_All	219	4	80227	3	41965	--	--	--	--	--	--	--	--	--	--	--	--	--	--	--	--	--	--	--	--	--	--	-	-	-
CL4037.Contig3_All	376	6	70092	9	73327	--	--	--	--	--	--	--	--	--	--	--	--	--	--	--	--	--	--	--	--	--	--	-	-	-
CL4038.Contig1_All	321	6	82102	11	104978	--	--	--	--	--	--	--	--	--	--	--	--	--	--	--	--	--	--	--	--	--	--	-	-	-
CL4038.Contig2_All	252	7	122012	5	60783	--	--	--	--	--	--	--	--	--	--	--	--	--	--	--	--	--	--	--	--	--	--	-	-	-
CL4039.Contig1_All	434	16	161934	26	183525	--	--	--	--	--	--	--	--	--	--	--	--	--	--	--	--	--	--	--	--	--	--	-	-	-
CL4039.Contig2_All	454	19	183825	20	134954	--	--	--	--	--	--	--	--	--	--	--	--	--	--	--	--	--	--	--	--	--	--	-	-	-
CL404.Contig1_All	413	110	1169901	146	1082965	--	--	--	--	--	--	--	--	--	--	--	--	--	--	--	--	--	--	--	--	--	--	-	-	-
CL4040.Contig1_All	521	11	92739	12	70559	--	--	--	--	--	--	--	--	--	--	--	--	--	--	--	--	--	--	--	--	--	--	-	-	-
CL4040.Contig2_All	509	13	112184	9	54167	--	--	--	--	--	--	--	--	--	--	--	--	--	--	--	--	--	--	--	--	--	--	-	-	-
CL4041.Contig1_All	405	7	75919	14	105897	--	--	--	--	--	--	--	--	--	--	--	--	--	--	--	--	--	--	--	--	--	--	-	-	-
CL4041.Contig2_All	267	9	148060	19	217999	--	--	--	--	--	--	--	--	--	--	--	--	--	--	--	--	--	--	--	--	--	--	-	-	-
CL4041.Contig3_All	212	7	145034	6	86702	--	--	--	--	--	--	--	--	--	--	--	--	--	--	--	--	--	--	--	--	--	--	-	-	-
CL4042.Contig1_All	243	6	108455	2	25214	--	--	--	--	--	--	--	--	--	--	--	--	--	--	--	--	--	--	--	--	--	--	-	-	-
CL4042.Contig2_All	323	8	108791	10	94844	--	--	--	--	--	--	--	--	--	--	--	--	--	--	--	--	--	--	--	--	--	--	-	-	-
CL4043.Contig1_All	565	37	287647	45	243992	--	--	--	--	--	--	--	--	--	--	--	--	slr1394	71.6	8e-13	COG1963	Uncharacterized protein conserved in bacteria	--	--	--	--	--	-	-	-
CL4044.Contig1_All	690	42	267366	53	235309	gi|384486036|gb|EIE78216.1|	110.5	3e-23	aldose 1-epimerase [Rhizopus delemar RA 99-880]	--	--	--	--	sp|P40801|GAL10_PACTA	63.2	2e-10	Bifunctional protein GAL10 OS=Pachysolen tannophilus GN=GAL10 PE=2 SV=1	CC1418	122	7e-28	COG2017	Galactose mutarotase and related enzymes	K01785	4e-21	100	ani:AN3184.2	aldose 1-epimerase [EC:5.1.3.3]	-	-	-
CL4044.Contig2_All	621	33	233415	37	182525	gi|384486036|gb|EIE78216.1|	110.9	2e-23	aldose 1-epimerase [Rhizopus delemar RA 99-880]	--	--	--	--	sp|Q9HDU3|GAL10_SCHPO	68.6	3e-12	Bifunctional protein gal10 OS=Schizosaccharomyces pombe (strain 972 / ATCC 24843) GN=gal10 PE=3 SV=1	CC1418	121	8e-28	COG2017	Galactose mutarotase and related enzymes	K01785	6e-21	99.8	ani:AN3184.2	aldose 1-epimerase [EC:5.1.3.3]	-	-	-
CL4045.Contig1_All	506	0	0.0000	15	90814	gi|331227866|ref|XP_003326601.1|	327.4	9e-89	ubiquitin-conjugating enzyme E2 G2 [Puccinia graminis f. sp. tritici CRL 75-36-700-3] >gi|309305591|gb|EFP82182.1| ubiquitin-conjugating enzyme E2 G2 [Puccinia graminis f. sp. tritici CRL 75-36-700-3]	gi|403166734|ref|XM_003326553.2|	509	1e-142	Puccinia graminis f. sp. tritici CRL 75-36-700-3 ubiquitin-conjugating enzyme E2 G2 (PGTG_07579), mRNA	sp|Q02159|UBC7_YEAST	196	7e-51	Ubiquitin-conjugating enzyme E2 7 OS=Saccharomyces cerevisiae (strain ATCC 204508 / S288c) GN=UBC7 PE=1 SV=1	SPBC1105.09	153	1e-37	COG5078	Ubiquitin-protein ligase	K04555	2e-59	226	lbc:LACBIDRAFT_190123	ubiquitin-conjugating enzyme E2 G2 [EC:6.3.2.19]	-	GO:0016881//acid-amino acid ligase activity	-
CL4045.Contig2_All	430	0	0.0000	2	14249	gi|331227866|ref|XP_003326601.1|	69.7	3e-67	ubiquitin-conjugating enzyme E2 G2 [Puccinia graminis f. sp. tritici CRL 75-36-700-3] >gi|309305591|gb|EFP82182.1| ubiquitin-conjugating enzyme E2 G2 [Puccinia graminis f. sp. tritici CRL 75-36-700-3]	gi|403166734|ref|XM_003326553.2|	323	4e-86	Puccinia graminis f. sp. tritici CRL 75-36-700-3 ubiquitin-conjugating enzyme E2 G2 (PGTG_07579), mRNA	sp|Q02159|UBC7_YEAST	99.0	1e-32	Ubiquitin-conjugating enzyme E2 7 OS=Saccharomyces cerevisiae (strain ATCC 204508 / S288c) GN=UBC7 PE=1 SV=1	SPBC1105.09	79.3	4e-21	COG5078	Ubiquitin-protein ligase	K04555	3e-41	121	lbc:LACBIDRAFT_190123	ubiquitin-conjugating enzyme E2 G2 [EC:6.3.2.19]	-	GO:0016881//acid-amino acid ligase activity	-
CL4046.Contig1_All	314	13	181853	8	78050	--	--	--	--	--	--	--	--	--	--	--	--	--	--	--	--	--	--	--	--	--	--	-	-	-
CL4047.Contig1_All	235	6	112148	4	52144	--	--	--	--	--	--	--	--	--	--	--	--	--	--	--	--	--	--	--	--	--	--	-	-	-
CL4048.Contig1_All	272	8	129190	12	135152	--	--	--	--	--	--	--	--	--	--	--	--	--	--	--	--	--	--	--	--	--	--	-	-	-
CL4049.Contig1_All	437	21	211079	19	133194	--	--	--	--	--	--	--	--	--	--	--	--	--	--	--	--	--	--	--	--	--	--	-	-	-
CL405.Contig10_All	1827	41	98572	35	58687	gi|385305558|gb|EIF49523.1|	45.1	2e-16	mitogen-activated protein kinase kinase kinase [Dekkera bruxellensis AWRI1499]	--	--	--	--	sp|P32491|MKK2_YEAST	57.0	2e-12	MAP kinase kinase MKK2/SSP33 OS=Saccharomyces cerevisiae (strain ATCC 204508 / S288c) GN=MKK2 PE=1 SV=2	BH2504_1	64.3	1e-11	COG0515	Serine/threonine protein kinase	K11230	3e-17	67.0	clu:CLUG_02562	mitogen-activated protein kinase kinase kinase [EC:2.7.11.25]	-	-	-
CL405.Contig1_All	269	7	114302	7	79718	gi|444317919|ref|XP_004179617.1|	79.7	2e-14	hypothetical protein TBLA_0C02940 [Tetrapisispora blattae CBS 6284] >gi|387512658|emb|CCH60098.1| hypothetical protein TBLA_0C02940 [Tetrapisispora blattae CBS 6284]	--	--	--	--	sp|Q01389|BCK1_YEAST	75.5	8e-15	Serine/threonine-protein kinase BCK1/SLK1/SSP31 OS=Saccharomyces cerevisiae (strain ATCC 204508 / S288c) GN=BCK1 PE=1 SV=1	DR2518_1	64.3	5e-11	COG0515	Serine/threonine protein kinase	K11229	2e-14	76.6	zro:ZYRO0G15290g	mitogen-activated protein kinase kinase kinase [EC:2.7.11.1]	-	GO:0016301//kinase activity	-
CL405.Contig2_All	1026	1	0.4281	1	0.2986	gi|50285925|ref|XP_445391.1|	105.5	2e-21	hypothetical protein [Candida glabrata CBS 138] >gi|49524695|emb|CAG58297.1| unnamed protein product [Candida glabrata]	--	--	--	--	sp|P25390|SSK22_YEAST	87.8	1e-17	Serine/threonine-protein kinase SSK22 OS=Saccharomyces cerevisiae (strain ATCC 204508 / S288c) GN=SSK22 PE=1 SV=2	BH2504_1	84.7	2e-16	COG0515	Serine/threonine protein kinase	K06683	2e-22	105	cgr:CAGL0C05005g	cell division control protein CDC15 [EC:2.7.11.1]	-	GO:0016740//transferase activity	-
CL405.Contig3_All	976	0	0.0000	0	0.0000	gi|50285925|ref|XP_445391.1|	105.5	2e-21	hypothetical protein [Candida glabrata CBS 138] >gi|49524695|emb|CAG58297.1| unnamed protein product [Candida glabrata]	--	--	--	--	sp|P25390|SSK22_YEAST	87.8	1e-17	Serine/threonine-protein kinase SSK22 OS=Saccharomyces cerevisiae (strain ATCC 204508 / S288c) GN=SSK22 PE=1 SV=2	BH2504_1	84.7	2e-16	COG0515	Serine/threonine protein kinase	K06683	2e-22	105	cgr:CAGL0C05005g	cell division control protein CDC15 [EC:2.7.11.1]	-	GO:0016740//transferase activity	-
CL405.Contig4_All	1131	1	0.3884	1	0.2709	gi|50285925|ref|XP_445391.1|	105.5	2e-21	hypothetical protein [Candida glabrata CBS 138] >gi|49524695|emb|CAG58297.1| unnamed protein product [Candida glabrata]	--	--	--	--	sp|P25390|SSK22_YEAST	87.8	1e-17	Serine/threonine-protein kinase SSK22 OS=Saccharomyces cerevisiae (strain ATCC 204508 / S288c) GN=SSK22 PE=1 SV=2	BH2504_1	84.7	3e-16	COG0515	Serine/threonine protein kinase	K06683	3e-22	105	cgr:CAGL0C05005g	cell division control protein CDC15 [EC:2.7.11.1]	-	GO:0016740//transferase activity	-
CL405.Contig5_All	1336	0	0.0000	1	0.2293	gi|50543226|ref|XP_499779.1|	2018-04-25	5e-15	YALI0A05247p [Yarrowia lipolytica] >gi|49645644|emb|CAG83704.1| YALI0A05247p [Yarrowia lipolytica CLIB122]	--	--	--	--	sp|P25390|SSK22_YEAST	67.8	2e-11	Serine/threonine-protein kinase SSK22 OS=Saccharomyces cerevisiae (strain ATCC 204508 / S288c) GN=SSK22 PE=1 SV=2	BH2504_1	64.3	8e-12	COG0515	Serine/threonine protein kinase	K11230	6e-16	79.7	yli:YALI0A05247g	mitogen-activated protein kinase kinase kinase [EC:2.7.11.25]	-	-	-
CL405.Contig6_All	1491	1	0.2946	1	0.2055	gi|367013482|ref|XP_003681241.1|	110.9	9e-23	hypothetical protein TDEL_0D04460 [Torulaspora delbrueckii] >gi|359748901|emb|CCE92030.1| hypothetical protein TDEL_0D04460 [Torulaspora delbrueckii]	--	--	--	--	sp|P25390|SSK22_YEAST	90.1	4e-18	Serine/threonine-protein kinase SSK22 OS=Saccharomyces cerevisiae (strain ATCC 204508 / S288c) GN=SSK22 PE=1 SV=2	BH2504_1	84.7	4e-16	COG0515	Serine/threonine protein kinase	K06683	3e-22	105	cgr:CAGL0C05005g	cell division control protein CDC15 [EC:2.7.11.1]	-	GO:0016740//transferase activity	-
CL405.Contig7_All	1046	0	0.0000	0	0.0000	gi|50543226|ref|XP_499779.1|	2018-04-25	4e-15	YALI0A05247p [Yarrowia lipolytica] >gi|49645644|emb|CAG83704.1| YALI0A05247p [Yarrowia lipolytica CLIB122]	--	--	--	--	sp|P25390|SSK22_YEAST	67.8	1e-11	Serine/threonine-protein kinase SSK22 OS=Saccharomyces cerevisiae (strain ATCC 204508 / S288c) GN=SSK22 PE=1 SV=2	BH2504_1	64.3	6e-12	COG0515	Serine/threonine protein kinase	K11230	4e-16	79.7	yli:YALI0A05247g	mitogen-activated protein kinase kinase kinase [EC:2.7.11.25]	-	-	-
CL405.Contig8_All	1596	5	13761	3	0.5758	gi|367013482|ref|XP_003681241.1|	110.9	1e-22	hypothetical protein TDEL_0D04460 [Torulaspora delbrueckii] >gi|359748901|emb|CCE92030.1| hypothetical protein TDEL_0D04460 [Torulaspora delbrueckii]	--	--	--	--	sp|P25390|SSK22_YEAST	90.1	4e-18	Serine/threonine-protein kinase SSK22 OS=Saccharomyces cerevisiae (strain ATCC 204508 / S288c) GN=SSK22 PE=1 SV=2	BH2504_1	84.7	4e-16	COG0515	Serine/threonine protein kinase	K06683	3e-22	105	cgr:CAGL0C05005g	cell division control protein CDC15 [EC:2.7.11.1]	-	GO:0016740//transferase activity	-
CL405.Contig9_All	1285	26	88874	20	47680	gi|367013482|ref|XP_003681241.1|	110.9	7e-23	hypothetical protein TDEL_0D04460 [Torulaspora delbrueckii] >gi|359748901|emb|CCE92030.1| hypothetical protein TDEL_0D04460 [Torulaspora delbrueckii]	--	--	--	--	sp|P25390|SSK22_YEAST	90.1	3e-18	Serine/threonine-protein kinase SSK22 OS=Saccharomyces cerevisiae (strain ATCC 204508 / S288c) GN=SSK22 PE=1 SV=2	BH2504_1	84.7	3e-16	COG0515	Serine/threonine protein kinase	K06683	2e-22	105	cgr:CAGL0C05005g	cell division control protein CDC15 [EC:2.7.11.1]	-	GO:0016740//transferase activity	-
CL4050.Contig1_All	1690	318	826508	332	601815	gi|389747286|gb|EIM88465.1|	57.0	1e-06	hypothetical protein STEHIDRAFT_167749 [Stereum hirsutum FP-91666 SS1]	gi|374107728|gb|CP002709.1|	60.0	4e-06	Ashbya gossypii FDAG1 chromosome V, complete sequence	sp|Q12446|LAS17_YEAST	53.9	3e-07	Proline-rich protein LAS17 OS=Saccharomyces cerevisiae (strain ATCC 204508 / S288c) GN=LAS17 PE=1 SV=1	--	--	--	--	--	K11422	9e-10	64.7	cci:CC1G_15535	histone-lysine N-methyltransferase SETD1 [EC:2.1.1.43]	-	-	-
CL4050.Contig2_All	372	17	200730	13	107056	--	--	--	--	--	--	--	--	--	--	--	--	--	--	--	--	--	--	--	--	--	--	-	-	-
CL4050.Contig3_All	253	18	312506	11	133194	--	--	--	--	--	--	--	--	--	--	--	--	--	--	--	--	--	--	--	--	--	--	-	-	-
CL4051.Contig1_All	1137	289	1116462	230	619696	gi|322711567|gb|EFZ03140.1|	209.9	1e-52	adenylyl-sulfate kinase [Metarhizium anisopliae ARSEF 23]	--	--	--	--	sp|Q12657|KAPS_PENCH	197	9e-51	Adenylyl-sulfate kinase OS=Penicillium chrysogenum PE=1 SV=1	CAC0103	220	3e-57	COG0529	Adenylylsulfate kinase and related kinases	K00860	2e-51	202	nhe:NECHADRAFT_98649	adenylylsulfate kinase [EC:2.7.1.25]	GO:0006790//sulfur compound metabolic process	GO:0016740//transferase activity	-
CL4051.Contig2_All	235	20	373825	15	195540	--	--	--	--	--	--	--	--	--	--	--	--	--	--	--	--	--	--	--	--	--	--	-	-	-
CL4052.Contig1_All	933	101	475495	69	226558	gi|320590534|gb|EFX02977.1|	53.9	6e-06	hypothetical protein CMQ_2906 [Grosmannia clavigera kw1407]	--	--	--	--	sp|O42970|YB95_SCHPO	51.6	8e-07	Uncharacterized serine-rich protein C1E8.05 OS=Schizosaccharomyces pombe (strain 972 / ATCC 24843) GN=SPBC1E8.05 PE=2 SV=1	Rv2839c	61.2	2e-09	COG0532	Translation initiation factor 2 (IF-2; GTPase)	K14325	8e-08	57.0	cnb:CNBC1150	RNA-binding protein with serine-rich domain 1	-	-	-
CL4052.Contig2_All	868	24	121450	22	77645	--	--	--	--	--	--	--	--	--	--	--	--	--	--	--	--	--	--	--	--	--	--	-	-	-
CL4053.Contig1_All	249	9	158763	10	123030	--	--	--	--	--	--	--	--	--	--	--	--	--	--	--	--	--	--	--	--	--	--	-	-	-
CL4054.Contig1_All	380	5	57795	18	145111	--	--	--	--	--	--	--	--	--	--	--	--	--	--	--	--	--	--	--	--	--	--	-	-	-
CL4054.Contig2_All	540	21	170817	20	113461	gi|241955559|ref|XP_002420500.1|	69.3	5e-11	ATPase of the AAA family, putative; ribosome biogenesis ATPase, putative; ribosome export protein, putative [Candida dubliniensis CD36] >gi|223643842|emb|CAX41579.1| ATPase of the AAA family, putative [Candida dubliniensis CD36]	--	--	--	--	sp|Q07844|RIX7_YEAST	65.5	2e-11	Ribosome biogenesis ATPase RIX7 OS=Saccharomyces cerevisiae (strain ATCC 204508 / S288c) GN=RIX7 PE=1 SV=1	SPBC16E9.10c	60.1	2e-09	COG0464	ATPases of the AAA+ class	K14571	6e-12	69.3	cdu:CD36_51950	ribosome biogenesis ATPase	-	-	-
CL4055.Contig1_All	1408	82	255810	73	158830	--	--	--	--	--	--	--	--	--	--	--	--	--	--	--	--	--	--	--	--	--	--	-	-	-
CL4056.Contig1_All	630	2	13944	2	0.9725	gi|453082401|gb|EMF10448.1|	57.8	2e-07	hypothetical protein SEPMUDRAFT_134807 [Mycosphaerella populorum SO2202]	--	--	--	--	sp|P47179|DAN4_YEAST	54.3	1e-08	Cell wall protein DAN4 OS=Saccharomyces cerevisiae (strain ATCC 204508 / S288c) GN=DAN4 PE=2 SV=1	ECs3143_2	60.1	8e-11	COG0451	Nucleoside-diphosphate-sugar epimerases	K01183	9e-09	59.3	ctp:CTRG_05827	chitinase [EC:3.2.1.14]	-	-	-
CL4056.Contig2_All	571	1	0.7693	0	0.0000	gi|402085830|gb|EJT80728.1|	67.8	1e-10	hypothetical protein GGTG_00722 [Gaeumannomyces graminis var. tritici R3-111a-1]	--	--	--	--	sp|P32323|AGA1_YEAST	61.6	4e-10	A-agglutinin anchorage subunit OS=Saccharomyces cerevisiae (strain ATCC 204508 / S288c) GN=AGA1 PE=1 SV=1	ECs3143_2	81.3	1e-15	COG0451	Nucleoside-diphosphate-sugar epimerases	K01183	7e-10	62.8	ctp:CTRG_05827	chitinase [EC:3.2.1.14]	-	-	-
CL4056.Contig3_All	609	6	43275	6	30182	gi|212545869|ref|XP_002153088.1|	52.8	6e-06	conserved hypothetical protein [Talaromyces marneffei ATCC 18224] >gi|210064608|gb|EEA18703.1| conserved hypothetical protein [Talaromyces marneffei ATCC 18224]	--	--	--	--	sp|P32323|AGA1_YEAST	60.8	7e-10	A-agglutinin anchorage subunit OS=Saccharomyces cerevisiae (strain ATCC 204508 / S288c) GN=AGA1 PE=1 SV=1	ECs3143_2	81.3	1e-15	COG0451	Nucleoside-diphosphate-sugar epimerases	K01183	7e-10	62.8	ctp:CTRG_05827	chitinase [EC:3.2.1.14]	-	-	-
CL4056.Contig4_All	668	3	19727	0	0.0000	gi|453082401|gb|EMF10448.1|	57.8	2e-07	hypothetical protein SEPMUDRAFT_134807 [Mycosphaerella populorum SO2202]	--	--	--	--	sp|P47179|DAN4_YEAST	54.3	1e-08	Cell wall protein DAN4 OS=Saccharomyces cerevisiae (strain ATCC 204508 / S288c) GN=DAN4 PE=2 SV=1	ECs3143_2	60.1	9e-11	COG0451	Nucleoside-diphosphate-sugar epimerases	K01183	1e-08	59.3	ctp:CTRG_05827	chitinase [EC:3.2.1.14]	-	-	-
CL4057.Contig1_All	356	16	197413	6	51631	--	--	--	--	--	--	--	--	--	--	--	--	--	--	--	--	--	--	--	--	--	--	-	-	-
CL4057.Contig2_All	314	4	55955	7	68294	--	--	--	--	--	--	--	--	--	--	--	--	--	--	--	--	--	--	--	--	--	--	-	-	-
CL4058.Contig1_All	245	7	125499	5	62520	--	--	--	--	--	--	--	--	--	--	--	--	--	--	--	--	--	--	--	--	--	--	-	-	-
CL4058.Contig2_All	216	1	20335	7	99279	--	--	--	--	--	--	--	--	--	--	--	--	--	--	--	--	--	--	--	--	--	--	-	-	-
CL4059.Contig1_All	451	9	87654	8	54341	gi|392568469|gb|EIW61643.1|	62.8	2e-09	FH2-domain-containing protein [Trametes versicolor FP-101664 SS1]	gi|347013775|gb|CP003008.1|	63.9	6e-08	Myceliophthora thermophila ATCC 42464 chromosome 7, complete sequence	sp|A1CD74|PAN1_ASPCL	62.4	1e-10	Actin cytoskeleton-regulatory complex protein pan1 OS=Aspergillus clavatus (strain ATCC 1007 / CBS 513.65 / DSM 816 / NCTC 3887 / NRRL 1) GN=pan1 PE=3 SV=1	CC3494_1	53.1	2e-07	COG3637	Opacity protein and related surface antigens	K11238	7e-12	68.6	lel:LELG_00314	cytokinesis protein	-	-	-
CL4059.Contig2_All	277	4	63429	3	33178	--	--	--	--	--	--	--	--	--	--	--	--	--	--	--	--	--	--	--	--	--	--	-	-	-
CL406.Contig1_All	232	7	132531	14	184864	--	--	--	--	--	--	--	--	--	--	--	--	--	--	--	--	--	--	--	--	--	--	-	-	-
CL406.Contig2_All	295	5	74448	10	103846	--	--	--	--	--	--	--	--	--	--	--	--	--	--	--	--	--	--	--	--	--	--	-	-	-
CL4060.Contig1_All	1291	194	660058	155	367805	gi|408392051|gb|EKJ71414.1|	146.7	1e-33	hypothetical protein FPSE_08422 [Fusarium pseudograminearum CS3096]	--	--	--	--	sp|Q9Y758|CP52M_DEBHN	114	1e-25	Cytochrome P450 52A13 OS=Debaryomyces hansenii GN=CYP52A13 PE=2 SV=1	BH0579	169	7e-42	COG2124	Cytochrome P450	K14338	2e-30	132	mgr:MGG_01925	cytochrome P450 / NADPH-cytochrome P450 reductase [EC:1.14.14.1 1.6.2.4]	GO:0044271//cellular nitrogen compound biosynthetic process;GO:0043581	GO:0005488//binding;GO:0016491//oxidoreductase activity	-
CL4061.Contig1_All	1304	370	1246323	200	469855	gi|409042416|gb|EKM51900.1|	388.7	1e-106	hypothetical protein PHACADRAFT_127903 [Phanerochaete carnosa HHB-10118-sp]	gi|356888211|gb|CP002498.1|	75.8	5e-11	Eremothecium cymbalariae DBVPG#7215 chromosome 2, complete sequence	sp|O43109|HSP90_PODAS	377	8e-105	Heat shock protein 90 homolog OS=Podospora anserina GN=MOD-E PE=3 SV=1	SPAC926.04c	374	3e-103	COG0326	Molecular chaperone, HSP90 family	K04079	1e-105	382	ani:AN8269.2	molecular chaperone HtpG	GO:0043581	GO:0005488//binding	-
CL4061.Contig2_All	1322	228	757548	126	291978	gi|409042416|gb|EKM51900.1|	388.7	1e-106	hypothetical protein PHACADRAFT_127903 [Phanerochaete carnosa HHB-10118-sp]	gi|356888211|gb|CP002498.1|	75.8	5e-11	Eremothecium cymbalariae DBVPG#7215 chromosome 2, complete sequence	sp|O43109|HSP90_PODAS	377	8e-105	Heat shock protein 90 homolog OS=Podospora anserina GN=MOD-E PE=3 SV=1	SPAC926.04c	374	3e-103	COG0326	Molecular chaperone, HSP90 family	K04079	1e-105	382	ani:AN8269.2	molecular chaperone HtpG	GO:0043581	GO:0005488//binding	-
CL4062.Contig1_All	796	50	275908	16	61577	gi|409074977|gb|EKM75364.1|	68.2	2e-10	hypothetical protein AGABI1DRAFT_116472 [Agaricus bisporus var. burnettii JB137-S8]	--	--	--	--	--	--	--	--	--	--	--	--	--	--	--	--	--	--	-	-	-
CL4063.Contig1_All	359	36	440468	22	187733	--	--	--	--	--	--	--	--	--	--	--	--	--	--	--	--	--	--	--	--	--	--	-	-	-
CL4063.Contig2_All	309	14	199011	17	168540	--	--	--	--	--	--	--	--	--	--	--	--	--	--	--	--	--	--	--	--	--	--	-	-	-
CL4064.Contig1_All	423	13	134992	6	43453	gi|190346117|gb|EDK38124.2|	70.9	1e-11	hypothetical protein PGUG_02222 [Meyerozyma guilliermondii ATCC 6260]	--	--	--	--	sp|P14799|RS27A_NEUCR	68.6	2e-12	Ubiquitin-40S ribosomal protein S27a OS=Neurospora crassa (strain ATCC 24698 / 74-OR23-1A / CBS 708.71 / DSM 1257 / FGSC 987) GN=ubi-3 PE=1 SV=4	SPAC6G10.11c_1	68.2	4e-12	COG5272	Ubiquitin	K04523	1e-12	70.9	pgu:PGUG_02222	ubiquilin	-	-	GO:0044424//intracellular part
CL4064.Contig2_All	1033	68	289145	50	148280	gi|146421201|ref|XP_001486551.1|	75.1	3e-12	hypothetical protein PGUG_02222 [Meyerozyma guilliermondii ATCC 6260]	--	--	--	--	sp|P14799|RS27A_NEUCR	68.6	7e-12	Ubiquitin-40S ribosomal protein S27a OS=Neurospora crassa (strain ATCC 24698 / 74-OR23-1A / CBS 708.71 / DSM 1257 / FGSC 987) GN=ubi-3 PE=1 SV=4	YMR276w	68.6	2e-11	COG5272	Ubiquitin	K04523	3e-13	75.1	pgu:PGUG_02222	ubiquilin	-	-	-
CL4064.Contig3_All	242	5	90753	6	75953	--	--	--	--	--	--	--	--	--	--	--	--	--	--	--	--	--	--	--	--	--	--	-	-	-
CL4064.Contig4_All	227	3	58050	2	26991	--	--	--	--	--	--	--	--	--	--	--	--	--	--	--	--	--	--	--	--	--	--	-	-	-
CL4065.Contig1_All	789	102	567845	185	718301	gi|384495814|gb|EIE86305.1|	196.1	8e-49	hypothetical protein RO3G_11016 [Rhizopus delemar RA 99-880]	--	--	--	--	sp|Q8J112|ETFA_CRYNV	172	3e-43	Probable electron transfer flavoprotein subunit alpha, mitochondrial OS=Cryptococcus neoformans var. grubii GN=ETF1 PE=3 SV=1	PA2951	184	1e-46	COG2025	Electron transfer flavoprotein, alpha subunit	K03522	1e-45	182	ppa:PAS_chr2-2_0334	electron transfer flavoprotein alpha subunit	-	GO:0050660//flavin adenine dinucleotide binding;GO:0009055//electron carrier activity	-
CL4065.Contig2_All	976	39	175518	76	238548	gi|384495814|gb|EIE86305.1|	247.3	4e-64	hypothetical protein RO3G_11016 [Rhizopus delemar RA 99-880]	--	--	--	--	sp|Q12480|ETFA_YEAST	222	4e-58	Probable electron transfer flavoprotein subunit alpha, mitochondrial OS=Saccharomyces cerevisiae (strain ATCC 204508 / S288c) GN=AIM45 PE=1 SV=1	PA2951	231	1e-60	COG2025	Electron transfer flavoprotein, alpha subunit	K03522	7e-63	239	ppa:PAS_chr2-2_0334	electron transfer flavoprotein alpha subunit	-	-	-
CL4066.Contig1_All	786	0	0.0000	222	865251	gi|331230547|ref|XP_003327938.1|	332.8	5e-90	hypothetical protein PGTG_08705 [Puccinia graminis f. sp. tritici CRL 75-36-700-3] >gi|309306928|gb|EFP83519.1| hypothetical protein PGTG_08705 [Puccinia graminis f. sp. tritici CRL 75-36-700-3]	gi|403168276|ref|XM_003327890.2|	456	1e-126	Puccinia graminis f. sp. tritici CRL 75-36-700-3 hypothetical protein (PGTG_08705), mRNA	--	--	--	--	--	--	--	--	--	K03128	4e-07	54.3	pte:PTT_11925	transcription initiation factor TFIID subunit 2	-	-	-
CL4067.Contig1_All	288	20	305031	14	148918	--	--	--	--	--	--	--	--	--	--	--	--	--	--	--	--	--	--	--	--	--	--	-	-	-
CL4067.Contig2_All	484	24	217807	37	234190	--	--	--	--	--	--	--	--	--	--	--	--	--	--	--	--	--	--	--	--	--	--	-	-	-
CL4067.Contig3_All	215	2	40860	1	14249	--	--	--	--	--	--	--	--	--	--	--	--	--	--	--	--	--	--	--	--	--	--	-	-	-
CL4068.Contig1_All	428	17	174466	14	100207	--	--	--	--	--	--	--	--	--	--	--	--	--	--	--	--	--	--	--	--	--	--	-	-	-
CL4068.Contig2_All	229	1	19181	3	40133	--	--	--	--	--	--	--	--	--	--	--	--	--	--	--	--	--	--	--	--	--	--	-	-	-
CL4068.Contig3_All	688	15	95766	26	115770	--	--	--	--	--	--	--	--	--	--	--	--	--	--	--	--	--	--	--	--	--	--	-	-	-
CL4069.Contig1_All	677	53	343870	132	597306	gi|328772378|gb|EGF82416.1|	240.0	3e-62	hypothetical protein BATDEDRAFT_9543 [Batrachochytrium dendrobatidis JAM81]	--	--	--	--	sp|Q6FUD0|PYRG_CANGA	225	2e-59	CTP synthase OS=Candida glabrata (strain ATCC 2001 / CBS 138 / JCM 3761 / NBRC 0622 / NRRL Y-65) GN=URA7 PE=3 SV=1	YBL039c	218	7e-57	COG0504	CTP synthase (UTP-ammonia lyase)	K01937	1e-58	225	cgr:CAGL0F04433g	CTP synthase [EC:6.3.4.2]	-	-	-
CL407.Contig1_All	251	21	367496	33	402765	--	--	--	--	--	--	--	--	--	--	--	--	--	--	--	--	--	--	--	--	--	--	-	-	-
CL4070.Contig1_All	481	131	1196280	136	866175	--	--	--	--	--	--	--	--	--	--	--	--	--	--	--	--	--	--	--	--	--	--	-	-	-
CL4070.Contig2_All	313	56	785869	71	694905	--	--	--	--	--	--	--	--	--	--	--	--	--	--	--	--	--	--	--	--	--	--	-	-	-
CL4071.Contig1_All	232	3	56799	3	39614	--	--	--	--	--	--	--	--	--	--	--	--	--	--	--	--	--	--	--	--	--	--	-	-	-
CL4071.Contig2_All	361	10	121674	12	101832	--	--	--	--	--	--	--	--	--	--	--	--	--	--	--	--	--	--	--	--	--	--	-	-	-
CL4072.Contig1_All	908	84	406350	56	188936	gi|238498244|ref|XP_002380357.1|	67.8	4e-10	proline-rich, actin-associated protein Vrp1, putative [Aspergillus flavus NRRL3357] >gi|220693631|gb|EED49976.1| proline-rich, actin-associated protein Vrp1, putative [Aspergillus flavus NRRL3357]	--	--	--	--	sp|P08640|MUC1_YEAST	51.2	1e-06	Flocculation protein FLO11 OS=Saccharomyces cerevisiae (strain ATCC 204508 / S288c) GN=MUC1 PE=1 SV=2	DR2133	50.4	4e-06	COG4372	Uncharacterized protein conserved in bacteria with the myosin-like domain	K13100	2e-06	52.8	pte:PTT_13720	pre-mRNA-splicing factor CWC22	-	-	-
CL4072.Contig2_All	355	39	482551	22	189848	--	--	--	--	--	--	--	--	--	--	--	--	--	--	--	--	--	--	--	--	--	--	-	-	-
CL4072.Contig3_All	324	47	637176	21	198557	--	--	--	--	--	--	--	--	--	--	--	--	--	--	--	--	--	--	--	--	--	--	-	-	-
CL4073.Contig1_All	663	40	265004	43	198686	--	--	--	--	--	--	--	--	--	--	--	--	--	--	--	--	--	--	--	--	--	--	-	-	-
CL4073.Contig2_All	793	0	0.0000	1	0.3863	--	--	--	--	--	--	--	--	--	--	--	--	--	--	--	--	--	--	--	--	--	--	-	-	-
CL4074.Contig1_All	560	35	274528	12	65645	--	--	--	--	--	--	--	--	--	--	--	--	--	--	--	--	--	--	--	--	--	--	-	-	-
CL4075.Contig1_All	303	4	57986	1	10110	--	--	--	--	--	--	--	--	--	--	--	--	--	--	--	--	--	--	--	--	--	--	-	-	-
CL4075.Contig2_All	501	22	192882	37	226243	--	--	--	--	--	--	--	--	--	--	--	--	--	--	--	--	--	--	--	--	--	--	-	-	-
CL4076.Contig1_All	380	25	288977	13	104802	--	--	--	--	gi|347000997|gb|CP003011.1|	58.0	3e-06	Thielavia terrestris NRRL 8126 chromosome 3, complete sequence	--	--	--	--	--	--	--	--	--	--	--	--	--	--	-	-	-
CL4076.Contig2_All	459	125	1196200	104	694116	--	--	--	--	gi|347000997|gb|CP003011.1|	58.0	4e-06	Thielavia terrestris NRRL 8126 chromosome 3, complete sequence	--	--	--	--	--	--	--	--	--	--	--	--	--	--	-	-	-
CL4077.Contig1_All	604	74	538148	75	380396	gi|322692760|gb|EFY84651.1|	218.0	1e-55	aldo-keto reductase (AKR13), putative [Metarhizium acridum CQMa 102]	--	--	--	--	sp|Q09923|YAKC_SCHPO	195	2e-50	Aldo-keto reductase yakc [NADP(+)] OS=Schizosaccharomyces pombe (strain 972 / ATCC 24843) GN=yakc PE=1 SV=1	SMc00368	234	6e-62	COG0667	Predicted oxidoreductases (related to aryl-alcohol dehydrogenases)	K00100	1e-54	211	afm:AFUA_7G00700	[EC:1.1.1.-]	-	-	-
CL4078.Contig1_All	229	55	1054955	42	561857	gi|471891290|emb|CCO32239.1|	149.8	1e-35	26S protease regulatory subunit 8 homolog A AltName: Full=26S proteasome AAA-ATPase subunit RPT6a [Rhizoctonia solani AG-1 IB]	gi|303390888|ref|XM_003073629.1|	83.8	3e-14	Encephalitozoon intestinalis ATCC 50506 26S proteasome regulatory subunit 8 (Eint_091880) mRNA, complete cds	sp|Q01939|PRS8_YEAST	146	4e-36	26S protease regulatory subunit 8 homolog OS=Saccharomyces cerevisiae (strain ATCC 204508 / S288c) GN=RPT6 PE=1 SV=4	YGL048c	146	1e-35	COG1222	ATP-dependent 26S proteasome regulatory subunit	K03066	3e-36	149	yli:YALI0D17204g	26S proteasome regulatory subunit T6	GO:0030163//protein catabolic process	GO:0005524//ATP binding;GO:0017111//nucleoside-triphosphatase activity	GO:0005737//cytoplasm;GO:0000502//proteasome complex
CL4078.Contig2_All	224	21	411792	11	150438	gi|471891290|emb|CCO32239.1|	148.7	3e-35	26S protease regulatory subunit 8 homolog A AltName: Full=26S proteasome AAA-ATPase subunit RPT6a [Rhizoctonia solani AG-1 IB]	gi|49524724|emb|CR380950.1|	89.7	5e-16	Candida glabrata strain CBS138 chromosome D complete sequence	sp|Q01939|PRS8_YEAST	145	8e-36	26S protease regulatory subunit 8 homolog OS=Saccharomyces cerevisiae (strain ATCC 204508 / S288c) GN=RPT6 PE=1 SV=4	YGL048c	145	2e-35	COG1222	ATP-dependent 26S proteasome regulatory subunit	K03066	6e-36	147	yli:YALI0D17204g	26S proteasome regulatory subunit T6	GO:0030163//protein catabolic process	GO:0005524//ATP binding;GO:0017111//nucleoside-triphosphatase activity	GO:0005737//cytoplasm;GO:0000502//proteasome complex
CL4079.Contig1_All	1040	92	388563	81	238596	gi|425778210|gb|EKV16352.1|	189.1	1e-46	Catabolite repressor protein (CreC), putative [Penicillium digitatum Pd1] >gi|425780562|gb|EKV18568.1| Catabolite repressor protein (CreC), putative [Penicillium digitatum PHI26]	--	--	--	--	sp|A1DMI8|CREC_NEOFI	189	4e-48	Probable catabolite repression protein creC OS=Neosartorya fischeri (strain ATCC 1020 / DSM 3700 / FGSC A1164 / NRRL 181) GN=creC PE=3 SV=1	SPAC12B10.03	151	2e-36	COG2319	FOG: WD40 repeat	K14855	6e-11	67.8	tml:GSTUM_00011309001	ribosome assembly protein 4	GO:0050794//regulation of cellular process;GO:0006351//transcription, DNA-dependent	-	-
CL4079.Contig2_All	743	37	218736	39	160801	gi|300680901|sp|A1DMI8.1|CREC_NEOFI	189.9	5e-47	RecName: Full=Probable catabolite repression protein creC	--	--	--	--	sp|A1DMI8|CREC_NEOFI	189	1e-48	Probable catabolite repression protein creC OS=Neosartorya fischeri (strain ATCC 1020 / DSM 3700 / FGSC A1164 / NRRL 181) GN=creC PE=3 SV=1	SPAC12B10.03	143	3e-34	COG2319	FOG: WD40 repeat	K14855	4e-12	70.9	tml:GSTUM_00011309001	ribosome assembly protein 4	GO:0006351//transcription, DNA-dependent	-	-
CL408.Contig1_All	935	0	0.0000	1	0.3276	gi|403157874|ref|XP_003307245.2|	335.1	1e-90	hypothetical protein PGTG_00195 [Puccinia graminis f. sp. tritici CRL 75-36-700-3] >gi|375163587|gb|EFP74239.2| hypothetical protein PGTG_00195 [Puccinia graminis f. sp. tritici CRL 75-36-700-3]	gi|403157873|ref|XM_003307197.2|	85.7	3e-14	Puccinia graminis f. sp. tritici CRL 75-36-700-3 hypothetical protein (PGTG_00195), mRNA	sp|Q5BB47|CSN6_EMENI	79.0	5e-15	COP9 signalosome complex subunit 6 OS=Emericella nidulans (strain FGSC A4 / ATCC 38163 / CBS 112.46 / NRRL 194 / M139) GN=csnF PE=1 SV=2	SPCC1682.10	55.5	1e-07	COG1310	Predicted metal-dependent protease of the PAD1/JAB1 superfamily	K12179	5e-32	137	cne:CNF03400	COP9 signalosome complex subunit 6	-	-	-
CL408.Contig2_All	946	0	0.0000	12	38860	gi|403157874|ref|XP_003307245.2|	367.9	2e-100	hypothetical protein PGTG_00195 [Puccinia graminis f. sp. tritici CRL 75-36-700-3] >gi|375163587|gb|EFP74239.2| hypothetical protein PGTG_00195 [Puccinia graminis f. sp. tritici CRL 75-36-700-3]	gi|403157873|ref|XM_003307197.2|	119	2e-24	Puccinia graminis f. sp. tritici CRL 75-36-700-3 hypothetical protein (PGTG_00195), mRNA	sp|Q5BB47|CSN6_EMENI	77.8	1e-14	COP9 signalosome complex subunit 6 OS=Emericella nidulans (strain FGSC A4 / ATCC 38163 / CBS 112.46 / NRRL 194 / M139) GN=csnF PE=1 SV=2	SPCC1682.10	62.4	1e-09	COG1310	Predicted metal-dependent protease of the PAD1/JAB1 superfamily	K12179	3e-36	151	cne:CNF03400	COP9 signalosome complex subunit 6	-	-	-
CL4080.Contig1_All	543	148	1197205	133	750349	gi|367013158|ref|XP_003681079.1|	53.5	2e-06	hypothetical protein TDEL_0D02840 [Torulaspora delbrueckii] >gi|359748739|emb|CCE91868.1| hypothetical protein TDEL_0D02840 [Torulaspora delbrueckii]	gi|387513634|emb|HE806320.1|	61.9	3e-07	Tetrapisispora blattae CBS 6284 chromosome 5, complete genome	--	--	--	--	--	--	--	--	--	K11233	5e-06	49.7	abe:ARB_06656	osomolarity two-component system, response regulator SSK1	-	-	-
CL4080.Contig2_All	481	50	456595	29	184699	gi|239614220|gb|EEQ91207.1|	54.7	9e-07	hypothetical protein BDCG_06327 [Ajellomyces dermatitidis ER-3] >gi|327353696|gb|EGE82553.1| hypothetical protein BDDG_05497 [Ajellomyces dermatitidis ATCC 18188]	gi|387513634|emb|HE806320.1|	61.9	3e-07	Tetrapisispora blattae CBS 6284 chromosome 5, complete genome	--	--	--	--	--	--	--	--	--	--	--	--	--	--	-	-	-
CL4081.Contig1_All	1085	180	728701	111	313404	--	--	--	--	--	--	--	--	--	--	--	--	--	--	--	--	--	--	--	--	--	--	-	-	-
CL4081.Contig2_All	985	185	824977	140	435415	--	--	--	--	--	--	--	--	--	--	--	--	--	--	--	--	--	--	--	--	--	--	-	-	-
CL4082.Contig1_All	389	16	180666	11	86627	--	--	--	--	--	--	--	--	--	--	--	--	--	--	--	--	--	--	--	--	--	--	-	-	-
CL4082.Contig2_All	221	3	59626	7	97033	--	--	--	--	--	--	--	--	--	--	--	--	--	--	--	--	--	--	--	--	--	--	-	-	-
CL4083.Contig1_All	372	13	153500	30	247053	--	--	--	--	--	--	--	--	--	--	--	--	--	--	--	--	--	--	--	--	--	--	-	-	-
CL4083.Contig2_All	304	4	57795	9	90694	--	--	--	--	--	--	--	--	--	--	--	--	--	--	--	--	--	--	--	--	--	--	-	-	-
CL4084.Contig1_All	636	49	338412	43	207120	gi|328766635|gb|EGF76688.1|	96.3	5e-19	hypothetical protein BATDEDRAFT_14705 [Batrachochytrium dendrobatidis JAM81]	--	--	--	--	sp|Q5BD89|CSN1_EMENI	50.8	8e-07	COP9 signalosome complex subunit 1 OS=Emericella nidulans (strain FGSC A4 / ATCC 38163 / CBS 112.46 / NRRL 194 / M139) GN=csnA PE=1 SV=2	--	--	--	--	--	K12175	1e-11	68.9	tml:GSTUM_00009856001	COP9 signalosome complex subunit 1	-	-	-
CL4084.Contig2_All	270	10	162683	3	34038	gi|328766635|gb|EGF76688.1|	96.3	2e-19	hypothetical protein BATDEDRAFT_14705 [Batrachochytrium dendrobatidis JAM81]	--	--	--	--	sp|Q7RXQ1|CSN1_NEUCR	57.0	3e-09	COP9 signalosome complex subunit 1 OS=Neurospora crassa (strain ATCC 24698 / 74-OR23-1A / CBS 708.71 / DSM 1257 / FGSC 987) GN=csn-1 PE=1 SV=1	--	--	--	--	--	K12175	9e-13	70.9	scm:SCHCODRAFT_77341	COP9 signalosome complex subunit 1	-	-	-
CL4085.Contig1_All	406	5	54094	8	60364	--	--	--	--	--	--	--	--	--	--	--	--	--	--	--	--	--	--	--	--	--	--	-	-	-
CL4085.Contig2_All	831	42	222001	37	136399	--	--	--	--	--	--	--	--	--	--	--	--	--	--	--	--	--	--	--	--	--	--	-	-	-
CL4085.Contig3_All	360	4	48805	2	17019	--	--	--	--	--	--	--	--	--	--	--	--	--	--	--	--	--	--	--	--	--	--	-	-	-
CL4086.Contig1_All	430	59	602685	39	277848	--	--	--	--	--	--	--	--	--	--	--	--	--	--	--	--	--	--	--	--	--	--	-	-	-
CL4086.Contig2_All	500	10	87849	10	61269	--	--	--	--	--	--	--	--	--	--	--	--	--	--	--	--	--	--	--	--	--	--	-	-	-
CL4087.Contig1_All	213	4	82487	3	43147	--	--	--	--	--	--	--	--	--	--	--	--	--	--	--	--	--	--	--	--	--	--	-	-	-
CL4088.Contig1_All	719	67	409310	53	225818	--	--	--	--	--	--	--	--	--	--	--	--	--	--	--	--	--	--	--	--	--	--	-	-	-
CL4088.Contig2_All	286	27	414672	25	267785	--	--	--	--	--	--	--	--	--	--	--	--	--	--	--	--	--	--	--	--	--	--	-	-	-
CL4089.Contig1_All	208	0	0.0000	1	14728	--	--	--	--	--	--	--	--	--	--	--	--	--	--	--	--	--	--	--	--	--	--	-	-	-
CL4089.Contig2_All	429	180	1842985	129	921179	gi|328852642|gb|EGG01786.1|	210.7	8e-54	hypothetical protein MELLADRAFT_45021 [Melampsora larici-populina 98AG31]	--	--	--	--	sp|P36584|RL3B_SCHPO	207	3e-54	60S ribosomal protein L3-B OS=Schizosaccharomyces pombe (strain 972 / ATCC 24843) GN=rpl3b PE=3 SV=2	SPAPB8E5.06c	207	6e-54	COG0087	Ribosomal protein L3	K02925	1e-53	207	spo:SPAPB8E5.06c	large subunit ribosomal protein L3e	GO:0006412//translation	GO:0003735//structural constituent of ribosome	GO:0005840//ribosome
CL4089.Contig3_All	541	7	56834	12	67951	gi|393246426|gb|EJD53935.1|	180.6	1e-44	60S ribosomal protein L3 [Auricularia delicata TFB-10046 SS5]	gi|302697182|ref|XM_003038224.1|	85.7	2e-14	Schizophyllum commune H4-8 60S ribosomal protein L3, partial mRNA	sp|P36584|RL3B_SCHPO	174	4e-44	60S ribosomal protein L3-B OS=Schizosaccharomyces pombe (strain 972 / ATCC 24843) GN=rpl3b PE=3 SV=2	SPAPB8E5.06c	174	1e-43	COG0087	Ribosomal protein L3	K02925	2e-44	177	lbc:LACBIDRAFT_180449	large subunit ribosomal protein L3e	GO:0006412//translation	GO:0003735//structural constituent of ribosome	GO:0005840//ribosome
CL4089.Contig4_All	411	19	203057	12	89444	gi|393246426|gb|EJD53935.1|	180.3	1e-44	60S ribosomal protein L3 [Auricularia delicata TFB-10046 SS5]	gi|302697182|ref|XM_003038224.1|	93.7	6e-17	Schizophyllum commune H4-8 60S ribosomal protein L3, partial mRNA	sp|P36584|RL3B_SCHPO	173	3e-44	60S ribosomal protein L3-B OS=Schizosaccharomyces pombe (strain 972 / ATCC 24843) GN=rpl3b PE=3 SV=2	SPAPB8E5.06c	173	7e-44	COG0087	Ribosomal protein L3	K02925	1e-44	176	lbc:LACBIDRAFT_180449	large subunit ribosomal protein L3e	GO:0006412//translation	GO:0003735//structural constituent of ribosome	GO:0005840//ribosome
CL409.Contig1_All	533	57	469736	50	287379	--	--	--	--	--	--	--	--	--	--	--	--	--	--	--	--	--	--	--	--	--	--	-	-	-
CL409.Contig2_All	262	14	234711	23	268929	--	--	--	--	--	--	--	--	--	--	--	--	--	--	--	--	--	--	--	--	--	--	-	-	-
CL4090.Contig1_All	1053	6	25028	13	37820	--	--	--	--	--	--	--	--	--	--	--	--	--	--	--	--	--	--	--	--	--	--	-	-	-
CL4090.Contig2_All	1022	10	42979	16	47960	--	--	--	--	--	--	--	--	--	--	--	--	--	--	--	--	--	--	--	--	--	--	-	-	-
CL4090.Contig3_All	395	0	0.0000	3	23267	--	--	--	--	--	--	--	--	--	--	--	--	--	--	--	--	--	--	--	--	--	--	-	-	-
CL4090.Contig4_All	745	3	17688	3	12336	--	--	--	--	--	--	--	--	--	--	--	--	--	--	--	--	--	--	--	--	--	--	-	-	-
CL4091.Contig1_All	1163	315	1189700	240	632184	--	--	--	--	--	--	--	--	--	--	--	--	--	--	--	--	--	--	--	--	--	--	-	-	-
CL4091.Contig2_All	1170	148	555626	123	322056	--	--	--	--	--	--	--	--	--	--	--	--	--	--	--	--	--	--	--	--	--	--	-	-	-
CL4091.Contig3_All	1165	35	131962	21	55221	--	--	--	--	--	--	--	--	--	--	--	--	--	--	--	--	--	--	--	--	--	--	-	-	-
CL4092.Contig1_All	421	8	83467	8	58213	--	--	--	--	--	--	--	--	--	--	--	--	--	--	--	--	--	--	--	--	--	--	-	-	-
CL4092.Contig2_All	952	66	304518	75	241344	gi|328772919|gb|EGF82956.1|	207.2	4e-52	hypothetical protein BATDEDRAFT_18190 [Batrachochytrium dendrobatidis JAM81]	--	--	--	--	sp|P41811|COPB2_YEAST	173	2e-43	Coatomer subunit beta' OS=Saccharomyces cerevisiae (strain ATCC 204508 / S288c) GN=SEC27 PE=1 SV=1	all0438_2	89.0	1e-17	COG2319	FOG: WD40 repeat	K14753	2e-20	99.0	spo:SPAC6B12.15	guanine nucleotide-binding protein subunit beta-2-like 1 protein	-	-	-
CL4092.Contig3_All	357	0	0.0000	2	17162	gi|380489563|emb|CCF36619.1|	115.9	2e-25	hypothetical protein CH063_08149 [Colletotrichum higginsianum]	--	--	--	--	sp|P41811|COPB2_YEAST	105	5e-24	Coatomer subunit beta' OS=Saccharomyces cerevisiae (strain ATCC 204508 / S288c) GN=SEC27 PE=1 SV=1	ECU01g1290	57.4	6e-09	COG2319	FOG: WD40 repeat	K05236	7e-10	61.2	uma:UM04173.1	coatomer protein complex, subunit alpha (xenin)	-	-	-
CL4093.Contig1_All	398	24	264871	23	177034	--	--	--	--	--	--	--	--	--	--	--	--	--	--	--	--	--	--	--	--	--	--	-	-	-
CL4093.Contig2_All	244	3	54006	1	12555	--	--	--	--	--	--	--	--	--	--	--	--	--	--	--	--	--	--	--	--	--	--	-	-	-
CL4094.Contig1_All	886	278	1378217	422	1459118	gi|62900519|sp|Q6CRQ9.1|ISU1_KLULA	204.9	2e-51	RecName: Full=Iron sulfur cluster assembly protein 1, mitochondrial; AltName: Full=Iron sulfur cluster scaffold protein 1; Flags: Precursor >gi|49642514|emb|CAH00476.1| KLLA0D07161p [Kluyveromyces lactis]	gi|347010928|gb|CP003005.1|	61.9	5e-07	Myceliophthora thermophila ATCC 42464 chromosome 4, complete sequence	sp|Q6CRQ9|ISU1_KLULA	204	5e-53	Iron sulfur cluster assembly protein 1, mitochondrial OS=Kluyveromyces lactis (strain ATCC 8585 / CBS 2359 / DSM 70799 / NBRC 1267 / NRRL Y-1140 / WM37) GN=ISU1 PE=3 SV=1	RC0729	195	8e-50	COG0822	NifU homolog involved in Fe-S cluster formation	K04488	2e-52	204	kla:KLLA0D07161g	nitrogen fixation protein NifU and related proteins	GO:0016226//iron-sulfur cluster assembly	GO:0005506//iron ion binding;GO:0051537//2 iron, 2 sulfur cluster binding	GO:0005759//mitochondrial matrix
CL4094.Contig2_All	231	0	0.0000	0	0.0000	--	--	--	--	--	--	--	--	sp|Q1DQC1|PAN1_COCIM	46.2	5e-06	Actin cytoskeleton-regulatory complex protein PAN1 OS=Coccidioides immitis (strain RS) GN=PAN1 PE=3 SV=1	--	--	--	--	--	--	--	--	--	--	-	-	-
CL4095.Contig1_All	306	4	57418	7	70079	--	--	--	--	--	--	--	--	--	--	--	--	--	--	--	--	--	--	--	--	--	--	-	-	-
CL4095.Contig2_All	2065	217	461579	184	272967	--	--	--	--	--	--	--	--	--	--	--	--	--	--	--	--	--	--	--	--	--	--	-	-	-
CL4096.Contig1_All	232	7	132531	6	79227	--	--	--	--	--	--	--	--	sp|P78621|SEPA_EMENI	50.1	4e-07	Cytokinesis protein sepA OS=Emericella nidulans (strain FGSC A4 / ATCC 38163 / CBS 112.46 / NRRL 194 / M139) GN=sepA PE=3 SV=2	--	--	--	--	--	K11238	2e-06	50.1	ani:AN6523.2	cytokinesis protein	-	-	-
CL4096.Contig2_All	307	16	228922	6	59872	gi|344303207|gb|EGW33481.1|	54.3	1e-06	hypothetical protein SPAPADRAFT_135776 [Spathaspora passalidarum NRRL Y-27907]	--	--	--	--	sp|P78621|SEPA_EMENI	48.1	1e-06	Cytokinesis protein sepA OS=Emericella nidulans (strain FGSC A4 / ATCC 38163 / CBS 112.46 / NRRL 194 / M139) GN=sepA PE=3 SV=2	--	--	--	--	--	K11238	6e-06	48.1	ani:AN6523.2	cytokinesis protein	-	-	-
CL4097.Contig1_All	476	30	276835	23	148024	--	--	--	--	--	--	--	--	--	--	--	--	--	--	--	--	--	--	--	--	--	--	-	-	-
CL4097.Contig2_All	424	7	72517	2	14450	--	--	--	--	--	--	--	--	--	--	--	--	--	--	--	--	--	--	--	--	--	--	-	-	-
CL4098.Contig1_All	2012	215	469372	324	493320	gi|409043664|gb|EKM53146.1|	60.5	2e-07	hypothetical protein PHACADRAFT_259331 [Phanerochaete carnosa HHB-10118-sp]	--	--	--	--	sp|Q5BGP1|CWC22_EMENI	57.0	5e-08	Pre-mRNA-splicing factor cwc22 OS=Emericella nidulans (strain FGSC A4 / ATCC 38163 / CBS 112.46 / NRRL 194 / M139) GN=cwc22 PE=3 SV=2	DR2133	59.7	2e-08	COG4372	Uncharacterized protein conserved in bacteria with the myosin-like domain	K09104	5e-08	59.3	tml:GSTUM_00000814001	bHLH factor, other	-	-	-
CL4098.Contig2_All	1493	83	244188	93	190825	gi|302418508|ref|XP_003007085.1|	69.3	3e-10	predicted protein [Verticillium albo-atrum VaMs.102] >gi|261354687|gb|EEY17115.1| predicted protein [Verticillium albo-atrum VaMs.102]	--	--	--	--	sp|Q5BGP1|CWC22_EMENI	57.0	4e-08	Pre-mRNA-splicing factor cwc22 OS=Emericella nidulans (strain FGSC A4 / ATCC 38163 / CBS 112.46 / NRRL 194 / M139) GN=cwc22 PE=3 SV=2	DR2133	60.5	8e-09	COG4372	Uncharacterized protein conserved in bacteria with the myosin-like domain	K13100	4e-08	58.9	ang:ANI_1_2524014	pre-mRNA-splicing factor CWC22	-	-	-
CL4099.Contig1_All	490	32	286854	48	300094	--	--	--	--	--	--	--	--	--	--	--	--	--	--	--	--	--	--	--	--	--	--	-	-	-
CL41.Contig1_All	456	47	452730	64	429959	--	--	--	--	--	--	--	--	--	--	--	--	--	--	--	--	--	--	--	--	--	--	-	-	-
CL41.Contig2_All	447	25	245663	55	376935	--	--	--	--	--	--	--	--	--	--	--	--	--	--	--	--	--	--	--	--	--	--	-	-	-
CL410.Contig1_All	219	7	140398	9	125895	--	--	--	--	--	--	--	--	--	--	--	--	--	--	--	--	--	--	--	--	--	--	-	-	-
CL4100.Contig1_All	443	27	267711	40	276610	gi|393212199|gb|EJC97701.1|	56.6	1e-23	copii coat protein [Fomitiporia mediterranea MF3/22]	--	--	--	--	sp|A4R1J7|SEC23_MAGO7	75.1	1e-23	Protein transport protein SEC23 OS=Magnaporthe oryzae (strain 70-15 / ATCC MYA-4617 / FGSC 8958) GN=SEC23 PE=3 SV=1	SPCC31H12.07	61.6	8e-19	COG5047	Vesicle coat complex COPII, subunit SEC23	K14006	2e-23	67.8	scm:SCHCODRAFT_79176	protein transport protein SEC23	GO:0043581;GO:0006888//ER to Golgi vesicle-mediated transport;GO:0006886//intracellular protein transport	GO:0008270//zinc ion binding	GO:0000139//Golgi membrane;GO:0030127//COPII vesicle coat;GO:0005789//endoplasmic reticulum membrane
CL4100.Contig2_All	565	76	590843	78	422920	gi|384500811|gb|EIE91302.1|	140.2	2e-32	protein transporter SEC23 [Rhizopus delemar RA 99-880]	--	--	--	--	sp|Q9C284|SEC23_NEUCR	135	2e-32	Protein transport protein sec-23 OS=Neurospora crassa (strain ATCC 24698 / 74-OR23-1A / CBS 708.71 / DSM 1257 / FGSC 987) GN=sec-23 PE=3 SV=1	SPCC31H12.07	121	8e-28	COG5047	Vesicle coat complex COPII, subunit SEC23	K14006	1e-31	135	pan:PODANSg8039	protein transport protein SEC23	GO:0046907//intracellular transport;GO:0015031//protein transport	-	-
CL4101.Contig1_All	453	19	184231	14	94676	--	--	--	--	--	--	--	--	--	--	--	--	AGc1242	63.2	2e-10	COG0742	N6-adenine-specific methylase	--	--	--	--	--	-	-	-
CL4101.Contig2_All	250	2	35140	5	61269	--	--	--	--	--	--	--	--	--	--	--	--	--	--	--	--	--	--	--	--	--	--	-	-	-
CL4102.Contig1_All	612	37	265556	55	275311	--	--	--	--	--	--	--	--	--	--	--	--	slr1394	82.8	4e-16	COG1963	Uncharacterized protein conserved in bacteria	--	--	--	--	--	-	-	-
CL4102.Contig2_All	233	9	169665	4	52592	--	--	--	--	--	--	--	--	--	--	--	--	--	--	--	--	--	--	--	--	--	--	-	-	-
CL4103.Contig1_All	1131	12	46604	13	35212	gi|399168137|emb|CCE31069.1|	76.6	1e-12	related to splicing factor 3B subunit 3 (spliceosomal protein sap130) [Claviceps purpurea 20.1]	--	--	--	--	sp|Q9UTT2|RSE1_SCHPO	62.8	4e-10	Pre-mRNA-splicing factor prp12 OS=Schizosaccharomyces pombe (strain 972 / ATCC 24843) GN=prp12 PE=1 SV=1	--	--	--	--	--	K12830	3e-11	68.9	pno:SNOG_02443	splicing factor 3B subunit 3	-	-	-
CL4103.Contig2_All	1095	30	120341	31	86728	gi|399168137|emb|CCE31069.1|	76.6	1e-12	related to splicing factor 3B subunit 3 (spliceosomal protein sap130) [Claviceps purpurea 20.1]	--	--	--	--	sp|Q9UTT2|RSE1_SCHPO	62.8	4e-10	Pre-mRNA-splicing factor prp12 OS=Schizosaccharomyces pombe (strain 972 / ATCC 24843) GN=prp12 PE=1 SV=1	--	--	--	--	--	K12830	3e-11	68.9	pno:SNOG_02443	splicing factor 3B subunit 3	-	-	-
CL4104.Contig1_All	441	443	4412368	290	2014518	gi|30038515|dbj|BAC75713.1|	79.7	2e-14	glyceraldehyde-3-phosphate dehydrogenase [Coprinopsis cinerea]	gi|302412492|ref|XM_003004033.1|	61.9	2e-07	Verticillium albo-atrum VaMs.102 glyceraldehyde-3-phosphate dehydrogenase, mRNA	sp|Q8TFJ2|G3P_OMPOL	79.7	7e-16	Glyceraldehyde-3-phosphate dehydrogenase OS=Omphalotus olearius GN=GPD PE=3 SV=1	all5062	104	6e-23	COG0057	Glyceraldehyde-3-phosphate dehydrogenase/erythrose-4-phosphate dehydrogenase	K00134	3e-14	76.3	mpr:MPER_11800	glyceraldehyde 3-phosphate dehydrogenase [EC:1.2.1.12]	GO:0043581	GO:0016491//oxidoreductase activity;GO:0000166//nucleotide binding	-
CL4104.Contig2_All	397	256	2832410	138	1064879	gi|30038515|dbj|BAC75713.1|	79.7	2e-14	glyceraldehyde-3-phosphate dehydrogenase [Coprinopsis cinerea]	gi|302412492|ref|XM_003004033.1|	61.9	2e-07	Verticillium albo-atrum VaMs.102 glyceraldehyde-3-phosphate dehydrogenase, mRNA	sp|Q8TFJ2|G3P_OMPOL	79.7	6e-16	Glyceraldehyde-3-phosphate dehydrogenase OS=Omphalotus olearius GN=GPD PE=3 SV=1	all5062	104	5e-23	COG0057	Glyceraldehyde-3-phosphate dehydrogenase/erythrose-4-phosphate dehydrogenase	K00134	2e-14	76.3	mpr:MPER_11800	glyceraldehyde 3-phosphate dehydrogenase [EC:1.2.1.12]	GO:0043581	GO:0016491//oxidoreductase activity;GO:0000166//nucleotide binding	-
CL4105.Contig1_All	383	19	217902	24	191966	--	--	--	--	--	--	--	--	--	--	--	--	--	--	--	--	--	--	--	--	--	--	-	-	-
CL4106.Contig1_All	420	26	271913	9	65645	gi|70995558|ref|XP_752534.1|	2018-06-29	6e-07	proline-rich, actin-associated protein Vrp1 [Aspergillus fumigatus Af293] >gi|159131289|gb|EDP56402.1| conserved proline-rich protein [Aspergillus fumigatus A1163]	--	--	--	--	--	--	--	--	--	--	--	--	--	--	--	--	--	--	-	-	-
CL4107.Contig1_All	1861	237	559382	175	288074	--	--	--	--	--	--	--	--	--	--	--	--	--	--	--	--	--	--	--	--	--	--	-	-	-
CL4107.Contig2_All	765	21	120577	20	80090	--	--	--	--	--	--	--	--	--	--	--	--	--	--	--	--	--	--	--	--	--	--	-	-	-
CL4108.Contig1_All	536	34	278625	38	217185	--	--	--	--	--	--	--	--	--	--	--	--	--	--	--	--	--	--	--	--	--	--	-	-	-
CL4108.Contig2_All	501	24	210417	27	165096	--	--	--	--	--	--	--	--	--	--	--	--	--	--	--	--	--	--	--	--	--	--	-	-	-
CL4108.Contig3_All	925	37	175698	42	139097	--	--	--	--	--	--	--	--	--	--	--	--	--	--	--	--	--	--	--	--	--	--	-	-	-
CL4109.Contig1_All	1451	258	781014	325	686164	gi|170104775|ref|XP_001883601.1|	252.7	1e-65	galactokinase gal [Laccaria bicolor S238N-H82] >gi|164641665|gb|EDR05925.1| galactokinase gal [Laccaria bicolor S238N-H82]	--	--	--	--	sp|P09608|GAL1_KLULA	207	2e-53	Galactokinase OS=Kluyveromyces lactis (strain ATCC 8585 / CBS 2359 / DSM 70799 / NBRC 1267 / NRRL Y-1140 / WM37) GN=GAL1 PE=2 SV=2	YBR020w	195	2e-49	COG0153	Galactokinase	K00849	2e-66	252	lbc:LACBIDRAFT_251636	galactokinase [EC:2.7.1.6]	-	-	-
CL4109.Contig2_All	344	7	89381	13	115770	--	--	--	--	--	--	--	--	--	--	--	--	--	--	--	--	--	--	--	--	--	--	-	-	-
CL4109.Contig3_All	683	37	237951	49	219779	gi|115396202|ref|XP_001213740.1|	134.8	1e-30	conserved hypothetical protein [Aspergillus terreus NIH2624] >gi|114193309|gb|EAU35009.1| conserved hypothetical protein [Aspergillus terreus NIH2624]	--	--	--	--	sp|P09608|GAL1_KLULA	117	6e-27	Galactokinase OS=Kluyveromyces lactis (strain ATCC 8585 / CBS 2359 / DSM 70799 / NBRC 1267 / NRRL Y-1140 / WM37) GN=GAL1 PE=2 SV=2	SPBPB2B2.13	108	1e-23	COG0153	Galactokinase	K00849	2e-31	134	afm:AFUA_3G10300	galactokinase [EC:2.7.1.6]	GO:0008152//metabolic process	GO:0016740//transferase activity	-
CL4110.Contig1_All	636	29	200285	17	81885	--	--	--	--	--	--	--	--	--	--	--	--	--	--	--	--	--	--	--	--	--	--	-	-	-
CL4110.Contig2_All	244	3	54006	5	62776	--	--	--	--	--	--	--	--	--	--	--	--	--	--	--	--	--	--	--	--	--	--	-	-	-
CL4111.Contig1_All	507	12	103963	28	169185	gi|449540551|gb|EMD31541.1|	199.9	2e-50	hypothetical protein CERSUDRAFT_144847 [Ceriporiopsis subvermispora B]	--	--	--	--	sp|P19882|HSP60_YEAST	194	3e-50	Heat shock protein 60, mitochondrial OS=Saccharomyces cerevisiae (strain ATCC 204508 / S288c) GN=HSP60 PE=1 SV=1	RC0968	220	1e-57	COG0459	Chaperonin GroEL (HSP60 family)	K04077	2e-50	197	cci:CC1G_02564	chaperonin GroEL	GO:0006457//protein folding	GO:0000166//nucleotide binding	-
CL4111.Contig2_All	657	34	227311	50	233140	gi|406606041|emb|CCH42514.1|	266.2	4e-70	Heat shock protein 60, mitochondrial [Wickerhamomyces ciferrii]	gi|56199707|gb|AY837537.1|	67.9	6e-09	Phoma glomerata strain DAOM 169235 60 kDa chaperonin (cpn60) gene, partial cds	sp|O74261|HSP60_CANAL	258	2e-69	Heat shock protein 60, mitochondrial OS=Candida albicans (strain SC5314 / ATCC MYA-2876) GN=HSP60 PE=1 SV=1	SMb21566	280	1e-75	COG0459	Chaperonin GroEL (HSP60 family)	K04077	1e-69	261	ctp:CTRG_00613	chaperonin GroEL	GO:0006950//response to stress;GO:0042026//protein refolding	GO:0005524//ATP binding	GO:0005737//cytoplasm
CL4112.Contig1_All	257	33	564011	16	190721	--	--	--	--	--	--	--	--	--	--	--	--	--	--	--	--	--	--	--	--	--	--	-	-	-
CL4112.Contig2_All	235	53	990637	19	247684	--	--	--	--	--	--	--	--	--	--	--	--	--	--	--	--	--	--	--	--	--	--	-	-	-
CL4113.Contig1_All	1540	121	345121	81	161130	--	--	--	--	--	--	--	--	--	--	--	--	--	--	--	--	--	--	--	--	--	--	-	-	-
CL4113.Contig2_All	509	17	146703	28	168520	--	--	--	--	--	--	--	--	--	--	--	--	--	--	--	--	--	--	--	--	--	--	-	-	-
CL4114.Contig1_All	512	7	60053	3	17950	gi|448118703|ref|XP_004203566.1|	60.8	1e-08	Piso0_001178 [Millerozyma farinosa CBS 7064] >gi|448121121|ref|XP_004204149.1| Piso0_001178 [Millerozyma farinosa CBS 7064] >gi|359384434|emb|CCE79138.1| Piso0_001178 [Millerozyma farinosa CBS 7064] >gi|359385017|emb|CCE78552.1| Piso0_001178 [Millerozyma farinosa CBS 7064]	--	--	--	--	sp|Q6BN08|SC61A_DEBHA	60.1	8e-10	Protein transport protein SEC61 subunit alpha OS=Debaryomyces hansenii (strain ATCC 36239 / CBS 767 / JCM 1990 / NBRC 0083 / IGC 2968) GN=SEC61 PE=3 SV=1	ECU09g0130	52.4	4e-07	COG0201	Preprotein translocase subunit SecY	K10956	2e-09	60.8	pic:PICST_68832	protein transport protein SEC61 subunit alpha	GO:0043581	-	GO:0016020//membrane
CL4114.Contig2_All	288	4	61006	8	85096	gi|260945543|ref|XP_002617069.1|	75.9	3e-13	protein transport protein SEC61 alpha subunit [Clavispora lusitaniae ATCC 42720] >gi|238848923|gb|EEQ38387.1| protein transport protein SEC61 alpha subunit [Clavispora lusitaniae ATCC 42720]	--	--	--	--	sp|Q6BN08|SC61A_DEBHA	74.3	2e-14	Protein transport protein SEC61 subunit alpha OS=Debaryomyces hansenii (strain ATCC 36239 / CBS 767 / JCM 1990 / NBRC 0083 / IGC 2968) GN=SEC61 PE=3 SV=1	ECU09g0130	69.3	2e-12	COG0201	Preprotein translocase subunit SecY	K10956	3e-14	75.9	clu:CLUG_02513	protein transport protein SEC61 subunit alpha	GO:0043581	-	GO:0016020//membrane
CL4115.Contig1_All	523	16	134377	8	46860	--	--	--	--	--	--	--	--	--	--	--	--	--	--	--	--	--	--	--	--	--	--	-	-	-
CL4115.Contig2_All	259	10	169593	11	130108	--	--	--	--	--	--	--	--	--	--	--	--	--	--	--	--	--	--	--	--	--	--	-	-	-
CL4116.Contig1_All	203	25	540942	17	256546	--	--	--	--	--	--	--	--	--	--	--	--	--	--	--	--	--	--	--	--	--	--	-	-	-
CL4116.Contig2_All	293	3	44974	8	83644	--	--	--	--	--	--	--	--	--	--	--	--	--	--	--	--	--	--	--	--	--	--	-	-	-
CL4117.Contig1_All	1305	0	0.0000	15	35212	gi|403179075|ref|XP_003337433.2|	677.6	0.0	hypothetical protein PGTG_18855 [Puccinia graminis f. sp. tritici CRL 75-36-700-3] >gi|375164597|gb|EFP93014.2| hypothetical protein PGTG_18855 [Puccinia graminis f. sp. tritici CRL 75-36-700-3]	gi|403179074|ref|XM_003337385.2|	252	4e-64	Puccinia graminis f. sp. tritici CRL 75-36-700-3 hypothetical protein (PGTG_18855), mRNA	sp|O94317|YH5D_SCHPO	57.8	2e-08	Uncharacterized serine-rich protein C215.13 OS=Schizosaccharomyces pombe (strain 972 / ATCC 24843) GN=SPBC215.13 PE=1 SV=1	--	--	--	--	--	--	--	--	--	--	GO:0006355//regulation of transcription, DNA-dependent	GO:0000982//RNA polymerase II core promoter proximal region sequence-specific DNA binding transcription factor activity;GO:0000978//RNA polymerase II core promoter proximal region sequence-specific DNA binding	GO:0005634//nucleus
CL4117.Contig2_All	1323	0	0.0000	24	55573	gi|403179075|ref|XP_003337433.2|	693.0	0.0	hypothetical protein PGTG_18855 [Puccinia graminis f. sp. tritici CRL 75-36-700-3] >gi|375164597|gb|EFP93014.2| hypothetical protein PGTG_18855 [Puccinia graminis f. sp. tritici CRL 75-36-700-3]	gi|403167714|ref|XM_003327434.2|	266	2e-68	Puccinia graminis f. sp. tritici CRL 75-36-700-3 hypothetical protein (PGTG_09016), mRNA	--	--	--	--	--	--	--	--	--	K09184	3e-06	52.4	dha:DEHA2C05280g	GATA-binding protein, other eukaryote	GO:0006355//regulation of transcription, DNA-dependent	GO:0000982//RNA polymerase II core promoter proximal region sequence-specific DNA binding transcription factor activity;GO:0000978//RNA polymerase II core promoter proximal region sequence-specific DNA binding	GO:0005634//nucleus
CL4118.Contig1_All	313	31	435035	42	411071	--	--	--	--	--	--	--	--	--	--	--	--	--	--	--	--	--	--	--	--	--	--	-	-	-
CL4119.Contig1_All	224	12	235310	9	123085	--	--	--	--	--	--	--	--	--	--	--	--	--	--	--	--	--	--	--	--	--	--	-	-	-
CL4119.Contig2_All	342	11	141278	10	89575	gi|189189994|ref|XP_001931336.1|	55.1	5e-07	hypothetical protein PTRG_01003 [Pyrenophora tritici-repentis Pt-1C-BFP] >gi|187972942|gb|EDU40441.1| hypothetical protein PTRG_01003 [Pyrenophora tritici-repentis Pt-1C-BFP]	--	--	--	--	sp|Q9UU88|KAD6_SCHPO	48.5	1e-06	Putative adenylate kinase fap7 OS=Schizosaccharomyces pombe (strain 972 / ATCC 24843) GN=fap7 PE=3 SV=1	SPCC830.11c	48.5	3e-06	COG1936	Predicted nucleotide kinase (related to CMP and AMP kinases)	K14535	3e-07	52.4	pte:PTT_19473	transcription initiation factor TFIID subunit 9 / adenylate kinase [EC:2.7.4.3]	-	-	-
CL412.Contig1_All	278	26	410804	12	132236	--	--	--	--	--	--	--	--	sp|Q0U4Z8|VPS27_PHANO	47.0	3e-06	Vacuolar protein sorting-associated protein 27 OS=Phaeosphaeria nodorum (strain SN15 / ATCC MYA-4574 / FGSC 10173) GN=VPS27 PE=3 SV=1	--	--	--	--	--	K12182	3e-06	49.3	pte:PTT_11026	hepatocyte growth factor-regulated tyrosine kinase substrate	-	-	-
CL4120.Contig1_All	527	21	175031	11	63943	--	--	--	--	--	--	--	--	--	--	--	--	--	--	--	--	--	--	--	--	--	--	-	-	-
CL4120.Contig2_All	300	1	14641	5	51058	--	--	--	--	--	--	--	--	--	--	--	--	--	--	--	--	--	--	--	--	--	--	-	-	-
CL4121.Contig1_All	518	36	305267	17	100538	--	--	--	--	--	--	--	--	--	--	--	--	--	--	--	--	--	--	--	--	--	--	-	-	-
CL4122.Contig1_All	632	26	180702	18	87250	--	--	--	--	--	--	--	--	--	--	--	--	--	--	--	--	--	--	--	--	--	--	-	-	-
CL4122.Contig2_All	372	9	106269	15	123526	--	--	--	--	--	--	--	--	--	--	--	--	--	--	--	--	--	--	--	--	--	--	-	-	-
CL4123.Contig1_All	313	1	14033	0	0.0000	--	--	--	--	--	--	--	--	--	--	--	--	--	--	--	--	--	--	--	--	--	--	-	-	-
CL4123.Contig2_All	1628	43	116017	26	48925	--	--	--	--	--	--	--	--	--	--	--	--	--	--	--	--	--	--	--	--	--	--	-	-	-
CL4123.Contig3_All	1041	6	25317	1	0.2943	--	--	--	--	--	--	--	--	--	--	--	--	--	--	--	--	--	--	--	--	--	--	-	-	-
CL4124.Contig1_All	649	48	324865	61	287937	gi|321260825|ref|XP_003195132.1|	67.4	3e-10	protein binding protein [Cryptococcus gattii WM276]	gi|396477300|ref|NW_003533868.1|	60.0	1e-06	Leptosphaeria maculans JN3 SuperContig_18_v2 >gi|312216445|emb|FP929129.1| Leptosphaeria maculans JN3 lm_SuperContig_18_v2 genomic supercontig, whole genome, isolate v23.1.3	sp|O36027|WSP1_SCHPO	55.1	4e-08	Wiskott-Aldrich syndrome protein homolog 1 OS=Schizosaccharomyces pombe (strain 972 / ATCC 24843) GN=wsp1 PE=1 SV=3	Rv3876	51.2	1e-06	COG0455	ATPases involved in chromosome partitioning	K13100	2e-07	54.7	pte:PTT_13720	pre-mRNA-splicing factor CWC22	-	-	-
CL4124.Contig2_All	759	17	98382	8	32289	gi|321260825|ref|XP_003195132.1|	64.3	3e-09	protein binding protein [Cryptococcus gattii WM276]	gi|396477300|ref|NW_003533868.1|	60.0	2e-06	Leptosphaeria maculans JN3 SuperContig_18_v2 >gi|312216445|emb|FP929129.1| Leptosphaeria maculans JN3 lm_SuperContig_18_v2 genomic supercontig, whole genome, isolate v23.1.3	sp|O42854|YFHH_SCHPO	53.5	2e-07	SH3 domain-containing protein C23A1.17 OS=Schizosaccharomyces pombe (strain 972 / ATCC 24843) GN=SPAC23A1.17 PE=1 SV=1	Rv2839c	49.3	7e-06	COG0532	Translation initiation factor 2 (IF-2; GTPase)	K13100	1e-07	55.8	pte:PTT_13720	pre-mRNA-splicing factor CWC22	-	-	-
CL4124.Contig3_All	273	127	2043373	84	942602	--	--	--	--	--	--	--	--	--	--	--	--	--	--	--	--	--	--	--	--	--	--	-	-	-
CL4125.Contig1_All	378	51	592632	32	259340	--	--	--	--	--	--	--	--	--	--	--	--	--	--	--	--	--	--	--	--	--	--	-	-	-
CL4125.Contig2_All	216	4	81342	10	141827	--	--	--	--	--	--	--	--	--	--	--	--	--	--	--	--	--	--	--	--	--	--	-	-	-
CL4126.Contig1_All	1216	172	621300	218	549205	gi|328768487|gb|EGF78533.1|	323.9	5e-87	Tata-Box binding protein ytbp [Batrachochytrium dendrobatidis JAM81]	gi|348168370|gb|JF899089.1|	111	8e-22	Saccharomyces cerevisiae strain BJPG14 TATA-binding protein (SPT15) gene, complete cds	sp|P17871|TBP_SCHPO	308	4e-84	TATA-box-binding protein OS=Schizosaccharomyces pombe (strain 972 / ATCC 24843) GN=tbp1 PE=3 SV=1	SPAC29E6.08	308	9e-84	COG2101	TATA-box binding protein (TBP), component of TFIID and TFIIIB	K03120	4e-85	314	vpo:Kpol_1032p36	transcription initiation factor TFIID TATA-box-binding protein	GO:0006352//DNA-dependent transcription, initiation	GO:0003677//DNA binding	-
CL4126.Contig2_All	220	13	259554	27	375970	gi|470319509|gb|EMR11128.1|	138.7	4e-32	hypothetical protein PNEG_00724 [Pneumocystis murina B123]	gi|403216572|emb|HE978320.1|	69.9	4e-10	Kazachstania naganishii CBS 8797 chromosome 7, complete genome	sp|P17871|TBP_SCHPO	138	1e-33	TATA-box-binding protein OS=Schizosaccharomyces pombe (strain 972 / ATCC 24843) GN=tbp1 PE=3 SV=1	SPAC29E6.08	138	3e-33	COG2101	TATA-box binding protein (TBP), component of TFIID and TFIIIB	K03120	4e-33	138	spo:SPAC29E6.08	transcription initiation factor TFIID TATA-box-binding protein	GO:0006352//DNA-dependent transcription, initiation	GO:0003677//DNA binding	-
CL4126.Contig3_All	304	13	187835	20	201543	gi|384500347|gb|EIE90838.1|	177.2	1e-43	TATA-box-binding protein [Rhizopus delemar RA 99-880]	gi|449328920|gb|KC513606.1|	60.0	6e-07	Encephalitozoon cuniculi clone supercont1.3 genomic sequence	sp|P13393|TBP_YEAST	172	6e-44	TATA-box-binding protein OS=Saccharomyces cerevisiae (strain ATCC 204508 / S288c) GN=SPT15 PE=1 SV=3	YER148w	172	2e-43	COG2101	TATA-box binding protein (TBP), component of TFIID and TFIIIB	K03120	1e-43	173	cci:CC1G_11509	transcription initiation factor TFIID TATA-box-binding protein	GO:0006352//DNA-dependent transcription, initiation	GO:0003677//DNA binding	-
CL4127.Contig1_All	234	11	206483	4	52367	--	--	--	--	--	--	--	--	--	--	--	--	--	--	--	--	--	--	--	--	--	--	-	-	-
CL4127.Contig2_All	559	25	196442	0	0.0000	--	--	--	--	--	--	--	--	--	--	--	--	--	--	--	--	--	--	--	--	--	--	-	-	-
CL4128.Contig1_All	423	15	155761	5	36211	--	--	--	--	--	--	--	--	--	--	--	--	--	--	--	--	--	--	--	--	--	--	-	-	-
CL4128.Contig2_All	408	6	64595	4	30034	--	--	--	--	--	--	--	--	--	--	--	--	--	--	--	--	--	--	--	--	--	--	-	-	-
CL4129.Contig1_All	234	2	37542	2	26183	--	--	--	--	--	--	--	--	--	--	--	--	--	--	--	--	--	--	--	--	--	--	-	-	-
CL4129.Contig2_All	796	17	93809	21	80820	--	--	--	--	--	--	--	--	--	--	--	--	--	--	--	--	--	--	--	--	--	--	-	-	-
CL4129.Contig3_All	523	7	58790	12	70290	--	--	--	--	--	--	--	--	--	--	--	--	--	--	--	--	--	--	--	--	--	--	-	-	-
CL4129.Contig4_All	626	11	77184	5	24468	--	--	--	--	--	--	--	--	--	--	--	--	--	--	--	--	--	--	--	--	--	--	-	-	-
CL413.Contig1_All	216	1	20335	3	42548	--	--	--	--	--	--	--	--	--	--	--	--	--	--	--	--	--	--	--	--	--	--	-	-	-
CL413.Contig2_All	828	35	185671	32	118394	--	--	--	--	--	--	--	--	--	--	--	--	--	--	--	--	--	--	--	--	--	--	-	-	-
CL4130.Contig1_All	632	35	243253	35	169653	--	--	--	--	--	--	--	--	--	--	--	--	--	--	--	--	--	--	--	--	--	--	-	-	-
CL4130.Contig2_All	303	13	188455	14	141546	--	--	--	--	--	--	--	--	--	--	--	--	--	--	--	--	--	--	--	--	--	--	-	-	-
CL4130.Contig3_All	272	11	177636	21	236517	--	--	--	--	--	--	--	--	--	--	--	--	--	--	--	--	--	--	--	--	--	--	-	-	-
CL4131.Contig1_All	280	11	172560	13	142232	gi|344231765|gb|EGV63647.1|	70.9	1e-11	hypothetical protein CANTEDRAFT_114669 [Candida tenuis ATCC 10573]	--	--	--	--	sp|B6QQZ9|KEX1_PENMQ	69.7	4e-13	Pheromone-processing carboxypeptidase kex1 OS=Penicillium marneffei (strain ATCC 18224 / CBS 334.59 / QM 7333) GN=kex1 PE=3 SV=1	YBR139w	58.2	4e-09	COG2939	Carboxypeptidase C (cathepsin A)	K13289	1e-12	70.5	dha:DEHA2D02244g	cathepsin A (carboxypeptidase C) [EC:3.4.16.5]	-	GO:0016787//hydrolase activity	-
CL4131.Contig2_All	366	17	204021	6	50221	gi|212543145|ref|XP_002151727.1|	94.7	6e-19	pheromone processing carboxypeptidase KexA [Talaromyces marneffei ATCC 18224] >gi|342164991|sp|B6QQZ9.1|KEX1_PENMQ RecName: Full=Pheromone-processing carboxypeptidase kex1; AltName: Full=Carboxypeptidase D; Flags: Precursor >gi|210066634|gb|EEA20727.1| pheromone processing carboxypeptidase KexA [Talaromyces marneffei ATCC 18224]	--	--	--	--	sp|B6QQZ9|KEX1_PENMQ	94.7	1e-20	Pheromone-processing carboxypeptidase kex1 OS=Penicillium marneffei (strain ATCC 18224 / CBS 334.59 / QM 7333) GN=kex1 PE=3 SV=1	YBR139w	75.9	2e-14	COG2939	Carboxypeptidase C (cathepsin A)	K01288	2e-18	89.4	cpw:CPC735_035110	carboxypeptidase D [EC:3.4.16.6]	-	GO:0016787//hydrolase activity	-
CL4133.Contig1_All	555	40	316573	17	93836	gi|328766417|gb|EGF76471.1|	157.5	1e-37	hypothetical protein BATDEDRAFT_28405 [Batrachochytrium dendrobatidis JAM81]	--	--	--	--	sp|O74442|UBP16_SCHPO	130	6e-31	Probable ubiquitin carboxyl-terminal hydrolase 16 OS=Schizosaccharomyces pombe (strain 972 / ATCC 24843) GN=ubp16 PE=1 SV=1	SPCC1494.05c	69.7	3e-12	COG5560	Ubiquitin C-terminal hydrolase	K11855	1e-31	135	scm:SCHCODRAFT_37924	ubiquitin carboxyl-terminal hydrolase 36/42 [EC:3.1.2.15]	-	GO:0016787//hydrolase activity	-
CL4134.Contig1_All	250	0	0.0000	6	73523	gi|403174415|ref|XP_003333387.2|	80.1	1e-14	GTP-binding protein LepA [Puccinia graminis f. sp. tritici CRL 75-36-700-3] >gi|375170967|gb|EFP88968.2| GTP-binding protein LepA [Puccinia graminis f. sp. tritici CRL 75-36-700-3]	gi|403174414|ref|XM_003333339.2|	79.8	5e-13	Puccinia graminis f. sp. tritici CRL 75-36-700-3 GTP-binding protein LepA (PGTG_15171), mRNA	--	--	--	--	--	--	--	--	--	--	--	--	--	--	GO:0006184//GTP catabolic process;GO:0045727//positive regulation of translation	GO:0005525//GTP binding;GO:0043022//ribosome binding;GO:0003924//GTPase activity	GO:0005759//mitochondrial matrix;GO:0005743//mitochondrial inner membrane
CL4134.Contig2_All	232	0	0.0000	5	66023	gi|403174415|ref|XP_003333387.2|	80.1	1e-14	GTP-binding protein LepA [Puccinia graminis f. sp. tritici CRL 75-36-700-3] >gi|375170967|gb|EFP88968.2| GTP-binding protein LepA [Puccinia graminis f. sp. tritici CRL 75-36-700-3]	gi|403174414|ref|XM_003333339.2|	79.8	5e-13	Puccinia graminis f. sp. tritici CRL 75-36-700-3 GTP-binding protein LepA (PGTG_15171), mRNA	--	--	--	--	--	--	--	--	--	--	--	--	--	--	GO:0006184//GTP catabolic process;GO:0045727//positive regulation of translation	GO:0005525//GTP binding;GO:0043022//ribosome binding;GO:0003924//GTPase activity	GO:0005759//mitochondrial matrix;GO:0005743//mitochondrial inner membrane
CL4135.Contig1_All	614	26	185999	22	109766	gi|388580677|gb|EIM20990.1|	119.8	1e-80	cytoplasmic tRNA 2-thiolation protein 1 [Wallemia sebi CBS 633.66]	gi|169869353|ref|XM_001841191.1|	87.7	6e-15	Coprinopsis cinerea okayama7#130 t## mitochondrial protein, mRNA	sp|A8PVM6|CTU1_MALGO	195	2e-80	Cytoplasmic tRNA 2-thiolation protein 1 OS=Malassezia globosa (strain ATCC MYA-4612 / CBS 7966) GN=NCS6 PE=3 SV=1	SPBC2G5.03	189	2e-48	COG0037	Predicted ATPase of the PP-loop superfamily implicated in cell cycle control	K14168	7e-80	195	mgl:MGL_0909	cytoplasmic tRNA 2-thiolation protein 1 [EC:2.7.7.-]	GO:0034227//tRNA thio-modification;GO:0002098//tRNA wobble uridine modification	GO:0000049//tRNA binding	GO:0005829//cytosol
CL4135.Contig2_All	279	16	251897	8	87841	gi|328767927|gb|EGF77975.1|	171.8	4e-42	hypothetical protein BATDEDRAFT_17572 [Batrachochytrium dendrobatidis JAM81]	--	--	--	--	sp|Q4P6R3|CTU1_USTMA	163	3e-41	Cytoplasmic tRNA 2-thiolation protein 1 OS=Ustilago maydis (strain 521 / FGSC 9021) GN=NCS6 PE=3 SV=1	SPBC2G5.03	147	4e-36	COG0037	Predicted ATPase of the PP-loop superfamily implicated in cell cycle control	K14168	1e-40	163	uma:UM04200.1	cytoplasmic tRNA 2-thiolation protein 1 [EC:2.7.7.-]	GO:0034227//tRNA thio-modification;GO:0002098//tRNA wobble uridine modification	GO:0005524//ATP binding;GO:0016740//transferase activity;GO:0000049//tRNA binding	GO:0005829//cytosol
CL4136.Contig1_All	1097	37	148150	107	298806	gi|342321563|gb|EGU13496.1|	70.9	6e-11	Hypothetical Protein RTG_00223 [Rhodotorula glutinis ATCC 204091]	--	--	--	--	sp|P21976|NDUA8_NEUCR	48.5	8e-06	NADH-ubiquinone oxidoreductase 20.8 kDa subunit OS=Neurospora crassa (strain ATCC 24698 / 74-OR23-1A / CBS 708.71 / DSM 1257 / FGSC 987) GN=B1O14.280 PE=1 SV=2	--	--	--	--	--	K03952	2e-10	65.9	uma:UM05598.1	NADH dehydrogenase (ubiquinone) 1 alpha subcomplex 8 [EC:1.6.5.3 1.6.99.3]	-	-	-
CL4137.Contig1_All	755	135	785405	192	779051	gi|238498244|ref|XP_002380357.1|	64.3	3e-09	proline-rich, actin-associated protein Vrp1, putative [Aspergillus flavus NRRL3357] >gi|220693631|gb|EED49976.1| proline-rich, actin-associated protein Vrp1, putative [Aspergillus flavus NRRL3357]	--	--	--	--	sp|Q7SAT8|PAN1_NEUCR	50.4	1e-06	Actin cytoskeleton-regulatory complex protein pan-1 OS=Neurospora crassa (strain ATCC 24698 / 74-OR23-1A / CBS 708.71 / DSM 1257 / FGSC 987) GN=pan-1 PE=3 SV=1	DR2133	49.3	7e-06	COG4372	Uncharacterized protein conserved in bacteria with the myosin-like domain	K05747	3e-07	54.7	cnb:CNBE5050	Wiskott-Aldrich syndrome protein	GO:0009987//cellular process	-	-
CL4138.Contig1_All	659	0	0.0000	0	0.0000	gi|302680118|ref|XP_003029741.1|	70.5	3e-11	hypothetical protein SCHCODRAFT_82940 [Schizophyllum commune H4-8] >gi|300103431|gb|EFI94838.1| hypothetical protein SCHCODRAFT_82940 [Schizophyllum commune H4-8]	--	--	--	--	sp|Q6C4C9|FKBP3_YARLI	65.1	4e-11	FK506-binding protein 3 OS=Yarrowia lipolytica (strain CLIB 122 / E 150) GN=FPR3 PE=3 SV=1	SPAC27F1.06c	61.6	1e-09	COG0545	FKBP-type peptidyl-prolyl cis-trans isomerases 1	K14826	4e-12	70.5	scm:SCHCODRAFT_82940	FK506-binding nuclear protein [EC:5.2.1.8]	-	-	-
CL4138.Contig2_All	775	0	0.0000	1	0.3953	gi|302680118|ref|XP_003029741.1|	37.7	6e-07	hypothetical protein SCHCODRAFT_82940 [Schizophyllum commune H4-8] >gi|300103431|gb|EFI94838.1| hypothetical protein SCHCODRAFT_82940 [Schizophyllum commune H4-8]	--	--	--	--	sp|Q4WMV5|FKBP4_ASPFU	37.4	2e-06	FK506-binding protein 4 OS=Neosartorya fumigata (strain ATCC MYA-4609 / Af293 / CBS 101355 / FGSC A1100) GN=fpr4 PE=3 SV=2	--	--	--	--	--	K14826	7e-08	38.9	scm:SCHCODRAFT_82940	FK506-binding nuclear protein [EC:5.2.1.8]	-	-	-
CL4138.Contig3_All	702	0	0.0000	0	0.0000	gi|302680118|ref|XP_003029741.1|	70.5	4e-11	hypothetical protein SCHCODRAFT_82940 [Schizophyllum commune H4-8] >gi|300103431|gb|EFI94838.1| hypothetical protein SCHCODRAFT_82940 [Schizophyllum commune H4-8]	--	--	--	--	sp|Q6C4C9|FKBP3_YARLI	65.1	5e-11	FK506-binding protein 3 OS=Yarrowia lipolytica (strain CLIB 122 / E 150) GN=FPR3 PE=3 SV=1	SPAC27F1.06c	61.6	1e-09	COG0545	FKBP-type peptidyl-prolyl cis-trans isomerases 1	K14826	5e-12	70.5	scm:SCHCODRAFT_82940	FK506-binding nuclear protein [EC:5.2.1.8]	-	-	-
CL4138.Contig4_All	818	0	0.0000	1	0.3745	gi|302680118|ref|XP_003029741.1|	37.7	6e-07	hypothetical protein SCHCODRAFT_82940 [Schizophyllum commune H4-8] >gi|300103431|gb|EFI94838.1| hypothetical protein SCHCODRAFT_82940 [Schizophyllum commune H4-8]	--	--	--	--	sp|Q4WMV5|FKBP4_ASPFU	37.4	2e-06	FK506-binding protein 4 OS=Neosartorya fumigata (strain ATCC MYA-4609 / Af293 / CBS 101355 / FGSC A1100) GN=fpr4 PE=3 SV=2	--	--	--	--	--	K14826	7e-08	38.9	scm:SCHCODRAFT_82940	FK506-binding nuclear protein [EC:5.2.1.8]	-	-	-
CL4138.Contig5_All	575	0	0.0000	0	0.0000	gi|393217663|gb|EJD03152.1|	52.8	5e-06	FKBP-like protein [Fomitiporia mediterranea MF3/22]	--	--	--	--	sp|Q6C4C9|FKBP3_YARLI	48.1	4e-06	FK506-binding protein 3 OS=Yarrowia lipolytica (strain CLIB 122 / E 150) GN=FPR3 PE=3 SV=1	--	--	--	--	--	K14826	9e-07	52.4	scm:SCHCODRAFT_82940	FK506-binding nuclear protein [EC:5.2.1.8]	-	-	-
CL4138.Contig6_All	535	0	0.0000	0	0.0000	gi|393217663|gb|EJD03152.1|	52.8	5e-06	FKBP-like protein [Fomitiporia mediterranea MF3/22]	--	--	--	--	sp|Q6C4C9|FKBP3_YARLI	48.1	4e-06	FK506-binding protein 3 OS=Yarrowia lipolytica (strain CLIB 122 / E 150) GN=FPR3 PE=3 SV=1	--	--	--	--	--	K14826	8e-07	52.4	scm:SCHCODRAFT_82940	FK506-binding nuclear protein [EC:5.2.1.8]	-	-	-
CL4139.Contig1_All	229	23	441163	16	214041	--	--	--	--	--	--	--	--	--	--	--	--	--	--	--	--	--	--	--	--	--	--	-	-	-
CL414.Contig1_All	269	0	0.0000	11	125271	--	--	--	--	--	--	--	--	--	--	--	--	--	--	--	--	--	--	--	--	--	--	-	-	-
CL414.Contig2_All	467	1	0.9406	37	242715	--	--	--	--	--	--	--	--	--	--	--	--	--	--	--	--	--	--	--	--	--	--	-	-	-
CL4140.Contig1_All	412	7	74629	8	59485	--	--	--	--	--	--	--	--	--	--	--	--	--	--	--	--	--	--	--	--	--	--	-	-	-
CL4140.Contig2_All	374	7	82212	8	65528	--	--	--	--	--	--	--	--	--	--	--	--	--	--	--	--	--	--	--	--	--	--	-	-	-
CL4141.Contig1_All	761	40	230878	38	152972	--	--	--	--	--	--	--	--	--	--	--	--	--	--	--	--	--	--	--	--	--	--	-	-	-
CL4141.Contig2_All	417	23	242269	32	235085	--	--	--	--	--	--	--	--	--	--	--	--	--	--	--	--	--	--	--	--	--	--	-	-	-
CL4142.Contig1_All	690	19	120951	19	84356	gi|358397099|gb|EHK46474.1|	58.5	1e-07	hypothetical protein TRIATDRAFT_282979 [Trichoderma atroviride IMI 206040]	--	--	--	--	--	--	--	--	--	--	--	--	--	K13100	1e-06	52.8	pte:PTT_13720	pre-mRNA-splicing factor CWC22	-	-	-
CL4142.Contig2_All	755	1	0.5818	1	0.4058	gi|68488986|ref|XP_711686.1|	57.8	3e-07	hypothetical protein CaO19.1346 [Candida albicans SC5314] >gi|68489023|ref|XP_711668.1| hypothetical protein CaO19.8926 [Candida albicans SC5314] >gi|46432987|gb|EAK92446.1| hypothetical protein CaO19.8926 [Candida albicans SC5314] >gi|46433006|gb|EAK92464.1| hypothetical protein CaO19.1346 [Candida albicans SC5314]	--	--	--	--	sp|Q7RX84|CWC22_NEUCR	48.1	6e-06	Pre-mRNA-splicing factor cwc-22 OS=Neurospora crassa (strain ATCC 24698 / 74-OR23-1A / CBS 708.71 / DSM 1257 / FGSC 987) GN=cwc-22 PE=3 SV=1	--	--	--	--	--	K11563	3e-06	51.2	nhe:NECHADRAFT_75317	kinetochore protein Spc7/SPC105	-	-	-
CL4142.Contig3_All	760	4	23118	1	0.4031	gi|68488986|ref|XP_711686.1|	57.8	3e-07	hypothetical protein CaO19.1346 [Candida albicans SC5314] >gi|68489023|ref|XP_711668.1| hypothetical protein CaO19.8926 [Candida albicans SC5314] >gi|46432987|gb|EAK92446.1| hypothetical protein CaO19.8926 [Candida albicans SC5314] >gi|46433006|gb|EAK92464.1| hypothetical protein CaO19.1346 [Candida albicans SC5314]	--	--	--	--	sp|Q7RX84|CWC22_NEUCR	48.1	7e-06	Pre-mRNA-splicing factor cwc-22 OS=Neurospora crassa (strain ATCC 24698 / 74-OR23-1A / CBS 708.71 / DSM 1257 / FGSC 987) GN=cwc-22 PE=3 SV=1	--	--	--	--	--	K00916	3e-06	51.6	pan:PODANSg8989	CTD kinase subunit alpha [EC:2.7.11.22 2.7.11.23]	-	-	-
CL4142.Contig4_All	577	1	0.7613	0	0.0000	gi|443925845|gb|ELU44606.1|	55.1	1e-06	rare lipoprotein A (RlpA)-like double-psi beta-barrel domain-containing protein [Rhizoctonia solani AG-1 IA]	--	--	--	--	--	--	--	--	--	--	--	--	--	K13171	3e-06	50.4	scm:SCHCODRAFT_17474	serine/arginine repetitive matrix protein 1	-	-	-
CL4143.Contig1_All	217	8	161934	4	56469	--	--	--	--	--	--	--	--	--	--	--	--	--	--	--	--	--	--	--	--	--	--	-	-	-
CL4144.Contig1_All	220	18	359382	4	55699	--	--	--	--	--	--	--	--	--	--	--	--	--	--	--	--	--	--	--	--	--	--	-	-	-
CL4144.Contig2_All	269	9	146959	5	56942	gi|294659116|ref|XP_461457.2|	51.2	8e-06	DEHA2F25718p [Debaryomyces hansenii CBS767] >gi|202953630|emb|CAG89874.2| DEHA2F25718p [Debaryomyces hansenii CBS767]	--	--	--	--	--	--	--	--	--	--	--	--	--	K11238	2e-06	50.1	pic:PICST_69620	cytokinesis protein	-	-	-
CL4145.Contig1_All	294	9	134463	4	41680	--	--	--	--	--	--	--	--	--	--	--	--	--	--	--	--	--	--	--	--	--	--	-	-	-
CL4145.Contig2_All	623	18	126909	19	93428	--	--	--	--	--	--	--	--	--	--	--	--	--	--	--	--	--	--	--	--	--	--	-	-	-
CL4146.Contig1_All	366	22	264027	18	150662	--	--	--	--	--	--	--	--	--	--	--	--	--	--	--	--	--	--	--	--	--	--	-	-	-
CL4146.Contig2_All	228	11	211916	3	40309	--	--	--	--	--	--	--	--	--	--	--	--	--	--	--	--	--	--	--	--	--	--	-	-	-
CL4147.Contig1_All	325	7	94607	10	94260	gi|471893710|emb|CCO31677.1|	53.1	2e-06	hypothetical protein BN14_05725 [Rhizoctonia solani AG-1 IB]	--	--	--	--	--	--	--	--	--	--	--	--	--	--	--	--	--	--	-	-	-
CL4147.Contig2_All	352	9	112307	13	113139	--	--	--	--	--	--	--	--	--	--	--	--	--	--	--	--	--	--	--	--	--	--	-	-	-
CL4148.Contig1_All	276	1	15915	6	66597	--	--	--	--	--	--	--	--	--	--	--	--	--	--	--	--	--	--	--	--	--	--	-	-	-
CL4148.Contig2_All	272	6	96892	3	33788	--	--	--	--	--	--	--	--	--	--	--	--	--	--	--	--	--	--	--	--	--	--	-	-	-
CL4149.Contig1_All	265	5	82876	10	115602	--	--	--	--	--	--	--	--	--	--	--	--	--	--	--	--	--	--	--	--	--	--	-	-	-
CL415.Contig1_All	1065	3	12373	11	31641	--	--	--	--	--	--	--	--	--	--	--	--	--	--	--	--	--	--	--	--	--	--	-	-	-
CL415.Contig2_All	1113	6	23679	8	22019	--	--	--	--	--	--	--	--	--	--	--	--	--	--	--	--	--	--	--	--	--	--	-	-	-
CL415.Contig3_All	247	3	53350	7	86819	--	--	--	--	--	--	--	--	--	--	--	--	--	--	--	--	--	--	--	--	--	--	-	-	-
CL4150.Contig1_All	2883	356	542390	259	275212	gi|260941330|ref|XP_002614831.1|	82.4	7e-14	hypothetical protein CLUG_04845 [Clavispora lusitaniae ATCC 42720] >gi|238851254|gb|EEQ40718.1| hypothetical protein CLUG_04845 [Clavispora lusitaniae ATCC 42720]	--	--	--	--	sp|P08640|MUC1_YEAST	124	5e-28	Flocculation protein FLO11 OS=Saccharomyces cerevisiae (strain ATCC 204508 / S288c) GN=MUC1 PE=1 SV=2	alr0124_1	135	3e-31	COG4886	Leucine-rich repeat (LRR) protein	K01178	2e-27	124	sce:YIR019C	glucoamylase [EC:3.2.1.3]	-	-	-
CL4150.Contig2_All	1231	79	281887	103	256325	gi|406697774|gb|EKD01027.1|	70.5	1e-10	hypothetical protein A1Q2_04714 [Trichosporon asahii var. asahii CBS 8904]	--	--	--	--	sp|Q01389|BCK1_YEAST	76.3	4e-14	Serine/threonine-protein kinase BCK1/SLK1/SSP31 OS=Saccharomyces cerevisiae (strain ATCC 204508 / S288c) GN=BCK1 PE=1 SV=1	Cgl1939	83.6	7e-16	COG0532	Translation initiation factor 2 (IF-2; GTPase)	K11228	8e-17	87.4	mgl:MGL_3142	mitogen-activated protein kinase kinase kinase [EC:2.7.11.1]	-	-	-
CL4151.Contig1_All	233	14	263924	4	52592	--	--	--	--	--	--	--	--	--	--	--	--	--	--	--	--	--	--	--	--	--	--	-	-	-
CL4152.Contig1_All	890	4	19741	4	13768	gi|384485131|gb|EIE77311.1|	133.7	6e-30	translation initiation factor SUI1 [Rhizopus delemar RA 99-880]	gi|780323|gb|L41693.1|PS300016E	97.6	9e-18	Eucalyptus globulus bicostata symbiont (F00058) mRNA, ESTun016	sp|Q755R1|SUI1_ASHGO	119	2e-27	Protein translation factor SUI1 OS=Ashbya gossypii (strain ATCC 10895 / CBS 109.51 / FGSC 9923 / NRRL Y-1056) GN=SUI1A PE=3 SV=1	YNL244c	119	9e-27	COG0023	Translation initiation factor 1 (eIF-1/SUI1) and related proteins	K03113	2e-30	131	uma:UM02665.1	translation initiation factor 1	GO:0006413//translational initiation	GO:0003743//translation initiation factor activity	-
CL4152.Contig2_All	830	0	0.0000	4	14764	gi|384485131|gb|EIE77311.1|	133.7	5e-30	translation initiation factor SUI1 [Rhizopus delemar RA 99-880]	gi|780323|gb|L41693.1|PS300016E	105	3e-20	Eucalyptus globulus bicostata symbiont (F00058) mRNA, ESTun016	sp|Q755R1|SUI1_ASHGO	119	2e-27	Protein translation factor SUI1 OS=Ashbya gossypii (strain ATCC 10895 / CBS 109.51 / FGSC 9923 / NRRL Y-1056) GN=SUI1A PE=3 SV=1	YNL244c	119	8e-27	COG0023	Translation initiation factor 1 (eIF-1/SUI1) and related proteins	K03113	2e-30	131	uma:UM02665.1	translation initiation factor 1	GO:0006413//translational initiation	GO:0003743//translation initiation factor activity	-
CL4153.Contig1_All	457	7	67280	6	40220	--	--	--	--	--	--	--	--	--	--	--	--	--	--	--	--	--	--	--	--	--	--	-	-	-
CL4153.Contig2_All	431	7	71339	2	14216	--	--	--	--	--	--	--	--	--	--	--	--	--	--	--	--	--	--	--	--	--	--	-	-	-
CL4154.Contig1_All	267	4	65804	1	11474	gi|347841037|emb|CCD55609.1|	70.5	1e-11	similar to C-4 sterol methyl oxidase [Botryotinia fuckeliana]	--	--	--	--	sp|Q9UUH4|MSMO_SCHPO	59.3	6e-10	Methylsterol monooxygenase OS=Schizosaccharomyces pombe (strain 972 / ATCC 24843) GN=erg25 PE=3 SV=1	SPAC630.08c	59.3	2e-09	COG3000	Sterol desaturase	K07750	1e-12	70.5	bfu:BC1G_14068	methylsterol monooxygenase [EC:1.14.13.72]	GO:0044710	-	GO:0016020//membrane
CL4154.Contig2_All	265	3	49726	1	11560	gi|347841037|emb|CCD55609.1|	71.2	7e-12	similar to C-4 sterol methyl oxidase [Botryotinia fuckeliana]	--	--	--	--	sp|Q9UUH4|MSMO_SCHPO	57.8	2e-09	Methylsterol monooxygenase OS=Schizosaccharomyces pombe (strain 972 / ATCC 24843) GN=erg25 PE=3 SV=1	SPAC630.08c	57.8	5e-09	COG3000	Sterol desaturase	K07750	7e-13	71.2	bfu:BC1G_14068	methylsterol monooxygenase [EC:1.14.13.72]	GO:0044710	-	GO:0016020//membrane
CL4155.Contig1_All	330	13	173036	7	64982	gi|322701379|gb|EFY93129.1|	52.8	2e-06	WASP-like pretein las17p [Metarhizium acridum CQMa 102]	--	--	--	--	sp|A5DP36|PAN1_PICGU	58.2	1e-09	Actin cytoskeleton-regulatory complex protein PAN1 OS=Meyerozyma guilliermondii (strain ATCC 6260 / CBS 566 / DSM 6381 / JCM 1539 / NBRC 10279 / NRRL Y-324) GN=PAN1 PE=3 SV=2	RSc2303	53.1	1e-07	COG4796	Type II secretory pathway, component HofQ	K11422	5e-10	61.6	cci:CC1G_15535	histone-lysine N-methyltransferase SETD1 [EC:2.1.1.43]	-	-	-
CL4155.Contig2_All	367	13	155591	23	191988	gi|353239287|emb|CCA71204.1|	51.6	6e-06	related to Neural Wiskott-Aldrich syndrome protein [Piriformospora indica DSM 11827]	--	--	--	--	sp|O36027|WSP1_SCHPO	64.3	2e-11	Wiskott-Aldrich syndrome protein homolog 1 OS=Schizosaccharomyces pombe (strain 972 / ATCC 24843) GN=wsp1 PE=1 SV=3	Rv3876	54.7	4e-08	COG0455	ATPases involved in chromosome partitioning	K16075	2e-13	72.8	ani:AN8715.2	magnesium transporter	-	-	-
CL4156.Contig1_All	386	13	147932	6	47618	--	--	--	--	--	--	--	--	--	--	--	--	--	--	--	--	--	--	--	--	--	--	-	-	-
CL4157.Contig1_All	303	5	72483	4	40442	--	--	--	--	gi|372465143|emb|HE650828.1|	58.0	2e-06	Kazachstania africana CBS 2517 chromosome 8, complete genome	--	--	--	--	--	--	--	--	--	--	--	--	--	--	-	-	-
CL4158.Contig1_All	984	3	13392	1	0.3113	--	--	--	--	--	--	--	--	--	--	--	--	--	--	--	--	--	--	--	--	--	--	-	-	-
CL4158.Contig2_All	1413	78	242471	61	132251	--	--	--	--	--	--	--	--	--	--	--	--	--	--	--	--	--	--	--	--	--	--	-	-	-
CL4158.Contig3_All	894	3	14740	3	10280	--	--	--	--	--	--	--	--	--	--	--	--	--	--	--	--	--	--	--	--	--	--	-	-	-
CL4158.Contig4_All	862	1	0.5096	4	14216	--	--	--	--	--	--	--	--	--	--	--	--	--	--	--	--	--	--	--	--	--	--	-	-	-
CL4158.Contig5_All	962	4	18264	6	19107	--	--	--	--	--	--	--	--	--	--	--	--	--	--	--	--	--	--	--	--	--	--	-	-	-
CL4158.Contig6_All	827	2	10623	8	29634	--	--	--	--	--	--	--	--	--	--	--	--	--	--	--	--	--	--	--	--	--	--	-	-	-
CL4159.Contig1_All	386	32	364141	34	269838	gi|50423571|ref|XP_460369.1|	78.6	4e-14	DEHA2F00176p [Debaryomyces hansenii CBS767] >gi|49656038|emb|CAG88663.1| DEHA2F00176p [Debaryomyces hansenii CBS767]	--	--	--	--	--	--	--	--	mlr5751	73.2	1e-13	COG3040	Bacterial lipocalin	K03098	4e-15	78.6	dha:DEHA2F00176g	outer membrane lipoprotein Blc	-	-	-
CL4159.Contig2_All	319	1	13769	0	0.0000	gi|50423571|ref|XP_460369.1|	64.7	7e-10	DEHA2F00176p [Debaryomyces hansenii CBS767] >gi|49656038|emb|CAG88663.1| DEHA2F00176p [Debaryomyces hansenii CBS767]	--	--	--	--	sp|P53832|WSC2_YEAST	47.0	3e-06	Cell wall integrity and stress response component 2 OS=Saccharomyces cerevisiae (strain ATCC 204508 / S288c) GN=WSC2 PE=1 SV=1	mlr5751	57.8	5e-09	COG3040	Bacterial lipocalin	K03098	6e-11	64.7	dha:DEHA2F00176g	outer membrane lipoprotein Blc	-	-	-
CL416.Contig1_All	551	41	326843	45	250192	gi|170920|gb|AAA34366.1|	211.1	1e-53	ribosomal protein L41 [Candida maltosa]	gi|170919|gb|M62396.1|YSAQLAG	200	5e-49	C.maltosa ribosomal protein L41 (LEL41) gene, complete cds	sp|O59870|RL44_PHARH	181	2e-46	60S ribosomal protein L44 OS=Phaffia rhodozyma GN=RPL44 PE=3 SV=3	YNL162w	173	1e-43	COG1631	Ribosomal protein L44E	K02929	5e-46	182	ppl:POSPLDRAFT_122430	large subunit ribosomal protein L44e	GO:0046898//response to cycloheximide;GO:0006412//translation;GO:0046677//response to antibiotic	GO:0003735//structural constituent of ribosome	GO:0005840//ribosome
CL416.Contig2_All	559	43	337881	55	301413	gi|170920|gb|AAA34366.1|	211.1	1e-53	ribosomal protein L41 [Candida maltosa]	gi|170919|gb|M62396.1|YSAQLAG	200	5e-49	C.maltosa ribosomal protein L41 (LEL41) gene, complete cds	sp|O59870|RL44_PHARH	181	2e-46	60S ribosomal protein L44 OS=Phaffia rhodozyma GN=RPL44 PE=3 SV=3	YNL162w	173	1e-43	COG1631	Ribosomal protein L44E	K02929	5e-46	182	ppl:POSPLDRAFT_122430	large subunit ribosomal protein L44e	GO:0046898//response to cycloheximide;GO:0006412//translation;GO:0046677//response to antibiotic	GO:0003735//structural constituent of ribosome	GO:0005840//ribosome
CL4160.Contig1_All	375	19	222551	34	277753	--	--	--	--	--	--	--	--	--	--	--	--	--	--	--	--	--	--	--	--	--	--	-	-	-
CL4160.Contig2_All	694	55	348105	43	189811	gi|328767305|gb|EGF77355.1|	132.1	1e-29	hypothetical protein BATDEDRAFT_91846 [Batrachochytrium dendrobatidis JAM81]	--	--	--	--	--	--	--	--	ECU08g1860	92.8	5e-19	COG2263	Predicted RNA methylase	K07579	8e-19	92.8	ecu:ECU08_1860	putative methylase	-	-	-
CL4161.Contig1_All	585	20	150169	12	62840	--	--	--	--	--	--	--	--	--	--	--	--	--	--	--	--	--	--	--	--	--	--	-	-	-
CL4162.Contig1_All	302	5	72723	11	111583	--	--	--	--	--	--	--	--	--	--	--	--	--	--	--	--	--	--	--	--	--	--	-	-	-
CL4163.Contig1_All	476	3	27683	6	38615	--	--	--	--	--	--	--	--	--	--	--	--	--	--	--	--	--	--	--	--	--	--	-	-	-
CL4163.Contig2_All	558	13	102333	8	43921	--	--	--	--	--	--	--	--	--	--	--	--	--	--	--	--	--	--	--	--	--	--	-	-	-
CL4164.Contig1_All	616	132	941239	71	353093	gi|452004349|gb|EMD96805.1|	86.3	5e-16	hypothetical protein COCHEDRAFT_1220344 [Cochliobolus heterostrophus C5]	--	--	--	--	--	--	--	--	PM0522	50.8	2e-06	COG0625	Glutathione S-transferase	K00799	4e-15	80.5	tve:TRV_06022	glutathione S-transferase [EC:2.5.1.18]	-	-	-
CL4164.Contig2_All	1065	88	362944	95	273266	gi|255947518|ref|XP_002564526.1|	89.4	1e-16	Pc22g04890 [Penicillium chrysogenum Wisconsin 54-1255] >gi|211591543|emb|CAP97777.1| Pc22g04890 [Penicillium chrysogenum Wisconsin 54-1255]	--	--	--	--	--	--	--	--	PM0522	52.0	2e-06	COG0625	Glutathione S-transferase	K00799	3e-15	82.0	pno:SNOG_15716	glutathione S-transferase [EC:2.5.1.18]	-	-	-
CL4164.Contig3_All	845	40	207927	31	112387	gi|395325106|gb|EJF57534.1|	56.6	8e-07	glutathione-S-transferase [Dichomitus squalens LYAD-421 SS1]	--	--	--	--	--	--	--	--	--	--	--	--	--	K00799	5e-07	54.3	afv:AFLA_022030	glutathione S-transferase [EC:2.5.1.18]	-	-	-
CL4164.Contig4_All	913	61	293471	100	335537	gi|239613667|gb|EEQ90654.1|	90.1	8e-17	auxin-induced protein [Ajellomyces dermatitidis ER-3]	--	--	--	--	sp|P08640|MUC1_YEAST	48.9	5e-06	Flocculation protein FLO11 OS=Saccharomyces cerevisiae (strain ATCC 204508 / S288c) GN=MUC1 PE=1 SV=2	--	--	--	--	--	K00799	4e-15	81.3	pno:SNOG_15716	glutathione S-transferase [EC:2.5.1.18]	-	-	-
CL4165.Contig1_All	929	26	122932	22	72547	gi|327298047|ref|XP_003233717.1|	55.5	2e-06	CCCH zinc finger protein [Trichophyton rubrum CBS 118892] >gi|326463895|gb|EGD89348.1| CCCH zinc finger protein [Trichophyton rubrum CBS 118892]	gi|346995772|gb|CP003009.1|	58.0	8e-06	Thielavia terrestris NRRL 8126 chromosome 1, complete sequence	sp|O74823|YBJC_SCHPO	49.7	3e-06	Zinc finger CCCH domain-containing protein C337.12 OS=Schizosaccharomyces pombe (strain 972 / ATCC 24843) GN=SPBC337.12 PE=4 SV=3	SPBC337.12	49.7	7e-06	COG5084	Cleavage and polyadenylation specificity factor (CPSF) Clipper subunit and related makorin family Zn-finger proteins	--	--	--	--	--	-	-	-
CL4165.Contig2_All	603	5	36422	6	30482	--	--	--	--	--	--	--	--	--	--	--	--	--	--	--	--	--	--	--	--	--	--	-	-	-
CL4166.Contig1_All	1260	94	327691	141	342815	gi|300708549|ref|XP_002996451.1|	60.1	1e-07	hypothetical protein NCER_100447 [Nosema ceranae BRL01] >gi|239605755|gb|EEQ82780.1| hypothetical protein NCER_100447 [Nosema ceranae BRL01]	--	--	--	--	--	--	--	--	--	--	--	--	--	K10601	5e-06	51.6	cgr:CAGL0E02299g	E3 ubiquitin-protein ligase synoviolin [EC:6.3.2.19]	-	-	-
