## Supplemental Table 1 for "In-depth secretome analysis of *Puccinia striiformis* f. sp. *tritici* in infected wheat uncovers effector functions" (part 3 of 3)

### Sheet: annotation (continued)
geneID	geneLength	Avocet-Yr10_PST_rawfragments(2276635)	Avocet-Yr10_PST_FPKM	Avocet-S_PST_rawfragments(3264287)	Avocet-S_PST_FPKM	Nr-ID	Nr-Score	Nr-Evalue	Nr-annotation	Nt-ID	Nt-Score	Nt-Evalue	Nt-annotation	Swissprot-ID	Swissprot-Score	Swissprot-Evalue	Swissprot-annotation	COG-Protein-or-Domain	COG-Score	COG-Evalue	COG-ID	COG-Function-Description	KO_id	KEGG-Evalue	KEGG-Score	KEGG-Gene	ko_definition	GO-BiologicalProcess	GO-MolecularFunction	Go-CellularComponent
CL4166.Contig2_All	1217	41	147979	53	133413	gi|300708549|ref|XP_002996451.1|	60.1	1e-07	hypothetical protein NCER_100447 [Nosema ceranae BRL01] >gi|239605755|gb|EEQ82780.1| hypothetical protein NCER_100447 [Nosema ceranae BRL01]	--	--	--	--	--	--	--	--	--	--	--	--	--	K10601	5e-06	51.6	cgr:CAGL0E02299g	E3 ubiquitin-protein ligase synoviolin [EC:6.3.2.19]	-	-	-
CL4166.Contig3_All	351	15	187711	33	288017	--	--	--	--	--	--	--	--	--	--	--	--	--	--	--	--	--	--	--	--	--	--	-	-	-
CL4167.Contig1_All	927	31	146889	81	267681	gi|384488552|gb|EIE80732.1|	143.3	8e-33	hypothetical protein RO3G_05437 [Rhizopus delemar RA 99-880]	gi|336272072|ref|XM_003350746.1|	69.9	2e-09	Sordaria macrospora k-hell RasGEF group protein (SMAC_02464), mRNA	sp|Q10422|YDC1_SCHPO	94.7	8e-20	Uncharacterized RNA-binding protein C25G10.01 OS=Schizosaccharomyces pombe (strain 972 / ATCC 24843) GN=SPAC25G10.01 PE=1 SV=1	SPAC19A8.13	63.2	6e-10	COG0724	RNA-binding proteins (RRM domain)	K12897	6e-29	127	afm:AFUA_7G05260	transformer-2 protein	-	-	-
CL4167.Contig2_All	628	24	167864	26	126831	gi|384488552|gb|EIE80732.1|	139.4	5e-32	hypothetical protein RO3G_05437 [Rhizopus delemar RA 99-880]	--	--	--	--	sp|Q10422|YDC1_SCHPO	94.7	4e-20	Uncharacterized RNA-binding protein C25G10.01 OS=Schizosaccharomyces pombe (strain 972 / ATCC 24843) GN=SPAC25G10.01 PE=1 SV=1	SPAC19A8.13	60.5	2e-09	COG0724	RNA-binding proteins (RRM domain)	K12897	2e-27	121	afm:AFUA_7G05260	transformer-2 protein	-	-	-
CL4168.Contig1_All	809	127	689544	157	594515	--	--	--	--	--	--	--	--	--	--	--	--	--	--	--	--	--	--	--	--	--	--	-	-	-
CL4168.Contig2_All	800	45	247075	87	333151	--	--	--	--	--	--	--	--	--	--	--	--	--	--	--	--	--	--	--	--	--	--	-	-	-
CL4169.Contig1_All	612	0	0.0000	84	420474	gi|328859737|gb|EGG08845.1|	290.0	2e-77	hypothetical protein MELLADRAFT_71355 [Melampsora larici-populina 98AG31]	gi|170100177|ref|XM_001881272.1|	145	3e-32	Laccaria bicolor S238N-H82 60S ribosomal protein L28, partial mRNA	sp|P02406|RL28_YEAST	218	3e-57	60S ribosomal protein L28 OS=Saccharomyces cerevisiae (strain ATCC 204508 / S288c) GN=RPL28 PE=1 SV=3	YGL103w	218	6e-57	COG0200	Ribosomal protein L15	K02900	3e-63	239	cci:CC1G_02496	large subunit ribosomal protein L27Ae	GO:0006412//translation	GO:0003735//structural constituent of ribosome	GO:0005840//ribosome
CL4169.Contig2_All	606	0	0.0000	28	141546	gi|328859737|gb|EGG08845.1|	290.0	2e-77	hypothetical protein MELLADRAFT_71355 [Melampsora larici-populina 98AG31]	gi|170100177|ref|XM_001881272.1|	145	3e-32	Laccaria bicolor S238N-H82 60S ribosomal protein L28, partial mRNA	sp|P02406|RL28_YEAST	218	3e-57	60S ribosomal protein L28 OS=Saccharomyces cerevisiae (strain ATCC 204508 / S288c) GN=RPL28 PE=1 SV=3	YGL103w	218	6e-57	COG0200	Ribosomal protein L15	K02900	3e-63	239	cci:CC1G_02496	large subunit ribosomal protein L27Ae	GO:0006412//translation	GO:0003735//structural constituent of ribosome	GO:0005840//ribosome
CL417.Contig10_All	1468	11	32913	11	22955	gi|50548091|ref|XP_501515.1|	298.9	2e-79	YALI0C06369p [Yarrowia lipolytica] >gi|54035923|sp|Q6CCU7.1|G3P_YARLI RecName: Full=Glyceraldehyde-3-phosphate dehydrogenase; Short=GAPDH >gi|49647382|emb|CAG81816.1| YALI0C06369p [Yarrowia lipolytica CLIB122]	gi|146737986|gb|EF486690.1|	111	1e-21	Myrothecium gramineum glyceraldehyde-3-phosphate dehydrogenase (gpd) gene, complete cds, alternatively spliced	sp|Q6CCU7|G3P_YARLI	298	5e-81	Glyceraldehyde-3-phosphate dehydrogenase OS=Yarrowia lipolytica (strain CLIB 122 / E 150) GN=GPD PE=3 SV=1	SPBC32F12.11	276	7e-74	COG0057	Glyceraldehyde-3-phosphate dehydrogenase/erythrose-4-phosphate dehydrogenase	K00134	2e-80	298	yli:YALI0C06369g	glyceraldehyde 3-phosphate dehydrogenase [EC:1.2.1.12]	GO:0006096//glycolysis;GO:0055114//oxidation-reduction process	GO:0051287//NAD binding;GO:0050661//NADP binding;GO:0004365//glyceraldehyde-3-phosphate dehydrogenase (NAD+) (phosphorylating) activity	GO:0005737//cytoplasm
CL417.Contig1_All	1384	13	41259	10	22135	gi|50548091|ref|XP_501515.1|	85.5	7e-68	YALI0C06369p [Yarrowia lipolytica] >gi|54035923|sp|Q6CCU7.1|G3P_YARLI RecName: Full=Glyceraldehyde-3-phosphate dehydrogenase; Short=GAPDH >gi|49647382|emb|CAG81816.1| YALI0C06369p [Yarrowia lipolytica CLIB122]	gi|448520656|ref|XM_003868283.1|	71.9	8e-10	Candida orthopsilosis Co 90-125 Tdh3 NAD-linked glyceraldehyde-3-phosphate dehydrogenase (CORT_0C00480), mRNA	sp|Q6CCU7|G3P_YARLI	197	2e-69	Glyceraldehyde-3-phosphate dehydrogenase OS=Yarrowia lipolytica (strain CLIB 122 / E 150) GN=GPD PE=3 SV=1	SPBC32F12.11	175	2e-62	COG0057	Glyceraldehyde-3-phosphate dehydrogenase/erythrose-4-phosphate dehydrogenase	K00134	7e-69	197	yli:YALI0C06369g	glyceraldehyde 3-phosphate dehydrogenase [EC:1.2.1.12]	GO:0006006//glucose metabolic process	GO:0016620//oxidoreductase activity, acting on the aldehyde or oxo group of donors, NAD or NADP as acceptor;GO:0050662//coenzyme binding;GO:0000166//nucleotide binding	-
CL417.Contig2_All	1402	9	28197	12	26221	gi|50548091|ref|XP_501515.1|	85.5	6e-72	YALI0C06369p [Yarrowia lipolytica] >gi|54035923|sp|Q6CCU7.1|G3P_YARLI RecName: Full=Glyceraldehyde-3-phosphate dehydrogenase; Short=GAPDH >gi|49647382|emb|CAG81816.1| YALI0C06369p [Yarrowia lipolytica CLIB122]	gi|146737986|gb|EF486690.1|	111	9e-22	Myrothecium gramineum glyceraldehyde-3-phosphate dehydrogenase (gpd) gene, complete cds, alternatively spliced	sp|Q6CCU7|G3P_YARLI	210	1e-73	Glyceraldehyde-3-phosphate dehydrogenase OS=Yarrowia lipolytica (strain CLIB 122 / E 150) GN=GPD PE=3 SV=1	SPBC32F12.11	188	2e-66	COG0057	Glyceraldehyde-3-phosphate dehydrogenase/erythrose-4-phosphate dehydrogenase	K00134	7e-73	210	yli:YALI0C06369g	glyceraldehyde 3-phosphate dehydrogenase [EC:1.2.1.12]	GO:0006096//glycolysis;GO:0055114//oxidation-reduction process	GO:0051287//NAD binding;GO:0050661//NADP binding;GO:0004365//glyceraldehyde-3-phosphate dehydrogenase (NAD+) (phosphorylating) activity	GO:0005737//cytoplasm
CL417.Contig3_All	1092	2	0.8045	7	19638	gi|146419367|ref|XP_001485646.1|	227.3	5e-58	glyceraldehyde-3-phosphate dehydrogenase [Meyerozyma guilliermondii ATCC 6260] >gi|146389061|gb|EDK37219.1| glyceraldehyde-3-phosphate dehydrogenase [Meyerozyma guilliermondii ATCC 6260]	gi|146737986|gb|EF486690.1|	125	5e-26	Myrothecium gramineum glyceraldehyde-3-phosphate dehydrogenase (gpd) gene, complete cds, alternatively spliced	sp|Q6CCU7|G3P_YARLI	226	2e-59	Glyceraldehyde-3-phosphate dehydrogenase OS=Yarrowia lipolytica (strain CLIB 122 / E 150) GN=GPD PE=3 SV=1	SPBC32F12.11	211	2e-54	COG0057	Glyceraldehyde-3-phosphate dehydrogenase/erythrose-4-phosphate dehydrogenase	K00134	6e-59	227	pgu:PGUG_01317	glyceraldehyde 3-phosphate dehydrogenase [EC:1.2.1.12]	GO:0006096//glycolysis;GO:0055114//oxidation-reduction process	GO:0051287//NAD binding;GO:0050661//NADP binding;GO:0004365//glyceraldehyde-3-phosphate dehydrogenase (NAD+) (phosphorylating) activity	GO:0005737//cytoplasm
CL417.Contig4_All	759	2	11574	7	28253	gi|392564181|gb|EIW57359.1|	141.4	2e-32	CMGC/CLK protein kinase [Trametes versicolor FP-101664 SS1]	gi|18478895|gb|AF346893.1|	77.8	7e-12	Mucor circinelloides glyceraldehyde-3-phosphate dehydrogenase gene, partial cds	sp|Q10156|LKH1_SCHPO	130	1e-30	Dual specificity protein kinase lkh1 OS=Schizosaccharomyces pombe (strain 972 / ATCC 24843) GN=lkh1 PE=1 SV=3	gapA	89.0	8e-18	COG0057	Glyceraldehyde-3-phosphate dehydrogenase/erythrose-4-phosphate dehydrogenase	K08287	2e-31	134	mgl:MGL_3470	dual-specificity kinase [EC:2.7.12.1]	-	GO:0016301//kinase activity	-
CL417.Contig5_All	810	1	0.5423	6	22692	gi|425772726|gb|EKV11121.1|	87.8	2e-41	Glyceraldehyde-3-phosphate dehydrogenase [Penicillium digitatum PHI26] >gi|425775145|gb|EKV13428.1| Glyceraldehyde-3-phosphate dehydrogenase [Penicillium digitatum Pd1]	gi|146737986|gb|EF486690.1|	89.7	2e-15	Myrothecium gramineum glyceraldehyde-3-phosphate dehydrogenase (gpd) gene, complete cds, alternatively spliced	sp|Q9HGY7|G3P_ASPOR	105	1e-42	Glyceraldehyde-3-phosphate dehydrogenase OS=Aspergillus oryzae (strain ATCC 42149 / RIB 40) GN=gpdA PE=2 SV=1	SPBC32F12.11	92.4	5e-38	COG0057	Glyceraldehyde-3-phosphate dehydrogenase/erythrose-4-phosphate dehydrogenase	K00134	5e-42	105	afv:AFLA_025100	glyceraldehyde 3-phosphate dehydrogenase [EC:1.2.1.12]	GO:0006096//glycolysis;GO:0055114//oxidation-reduction process	GO:0051287//NAD binding;GO:0050661//NADP binding;GO:0004365//glyceraldehyde-3-phosphate dehydrogenase (NAD+) (phosphorylating) activity	GO:0005737//cytoplasm
CL417.Contig6_All	382	1	11499	4	32078	gi|384485117|gb|EIE77297.1|	122.1	3e-27	hypothetical protein RO3G_02001 [Rhizopus delemar RA 99-880]	--	--	--	--	sp|Q10156|LKH1_SCHPO	117	2e-27	Dual specificity protein kinase lkh1 OS=Schizosaccharomyces pombe (strain 972 / ATCC 24843) GN=lkh1 PE=1 SV=3	SPAC1687.15	51.2	5e-07	COG0515	Serine/threonine protein kinase	K08287	3e-28	122	mgl:MGL_3470	dual-specificity kinase [EC:2.7.12.1]	GO:0006468//protein phosphorylation	GO:0005524//ATP binding;GO:0004674//protein serine/threonine kinase activity	-
CL417.Contig7_All	1386	5	15846	20	44206	gi|30580406|sp|Q9Y796.1|G3P_CRYCU	294.7	4e-78	RecName: Full=Glyceraldehyde-3-phosphate dehydrogenase; Short=GAPDH >gi|4583427|gb|AAD25080.1|AF126158_1 glyceraldehyde 3-phosphate dehydrogenase [Cryptococcus curvatus]	gi|146737986|gb|EF486690.1|	111	9e-22	Myrothecium gramineum glyceraldehyde-3-phosphate dehydrogenase (gpd) gene, complete cds, alternatively spliced	sp|Q9Y796|G3P_CRYCU	294	9e-80	Glyceraldehyde-3-phosphate dehydrogenase OS=Cryptococcus curvatus GN=GPD PE=3 SV=1	SPBC354.12	273	7e-73	COG0057	Glyceraldehyde-3-phosphate dehydrogenase/erythrose-4-phosphate dehydrogenase	K00134	9e-79	293	yli:YALI0C06369g	glyceraldehyde 3-phosphate dehydrogenase [EC:1.2.1.12]	GO:0006096//glycolysis;GO:0055114//oxidation-reduction process	GO:0051287//NAD binding;GO:0050661//NADP binding;GO:0004365//glyceraldehyde-3-phosphate dehydrogenase (NAD+) (phosphorylating) activity	GO:0005737//cytoplasm
CL417.Contig8_All	218	41	826103	71	997731	gi|13194752|gb|AAK15538.1|AF339927_1	64.3	9e-10	glyceraldehyde-3-phosphate dehydrogenase [Thanatephorus cucumeris]	--	--	--	--	sp|P32638|G3P_SCHCO	63.2	4e-11	Glyceraldehyde-3-phosphate dehydrogenase OS=Schizophyllum commune GN=GPD PE=3 SV=1	YGR192c	58.5	3e-09	COG0057	Glyceraldehyde-3-phosphate dehydrogenase/erythrose-4-phosphate dehydrogenase	K00134	2e-10	63.2	scm:SCHCODRAFT_78936	glyceraldehyde 3-phosphate dehydrogenase [EC:1.2.1.12]	GO:0006006//glucose metabolic process	GO:0016620//oxidoreductase activity, acting on the aldehyde or oxo group of donors, NAD or NADP as acceptor;GO:0050662//coenzyme binding;GO:0000166//nucleotide binding	-
CL417.Contig9_All	1450	10	30293	10	21127	gi|50548091|ref|XP_501515.1|	285.4	2e-75	YALI0C06369p [Yarrowia lipolytica] >gi|54035923|sp|Q6CCU7.1|G3P_YARLI RecName: Full=Glyceraldehyde-3-phosphate dehydrogenase; Short=GAPDH >gi|49647382|emb|CAG81816.1| YALI0C06369p [Yarrowia lipolytica CLIB122]	gi|448520656|ref|XM_003868283.1|	87.7	1e-14	Candida orthopsilosis Co 90-125 Tdh3 NAD-linked glyceraldehyde-3-phosphate dehydrogenase (CORT_0C00480), mRNA	sp|Q6CCU7|G3P_YARLI	285	6e-77	Glyceraldehyde-3-phosphate dehydrogenase OS=Yarrowia lipolytica (strain CLIB 122 / E 150) GN=GPD PE=3 SV=1	SPBC32F12.11	263	7e-70	COG0057	Glyceraldehyde-3-phosphate dehydrogenase/erythrose-4-phosphate dehydrogenase	K00134	3e-76	285	yli:YALI0C06369g	glyceraldehyde 3-phosphate dehydrogenase [EC:1.2.1.12]	GO:0006096//glycolysis;GO:0055114//oxidation-reduction process	GO:0051287//NAD binding;GO:0050661//NADP binding;GO:0004365//glyceraldehyde-3-phosphate dehydrogenase (NAD+) (phosphorylating) activity	GO:0005737//cytoplasm
CL4170.Contig1_All	971	180	814254	171	539496	gi|189191638|ref|XP_001932158.1|	218.4	2e-55	ankyrin repeat and IBR domain containing protein 1 [Pyrenophora tritici-repentis Pt-1C-BFP] >gi|187973764|gb|EDU41263.1| ankyrin repeat and IBR domain containing protein 1 [Pyrenophora tritici-repentis Pt-1C-BFP]	--	--	--	--	sp|Q9P3U4|YKX2_SCHPO	210	1e-54	Uncharacterized RING finger protein C328.02 OS=Schizosaccharomyces pombe (strain 972 / ATCC 24843) GN=SPAC328.02 PE=3 SV=1	--	--	--	--	--	K11968	4e-55	214	tve:TRV_06470	ariadne-1	-	-	-
CL4170.Contig2_All	971	203	918297	208	656230	gi|452004789|gb|EMD97245.1|	220.7	4e-56	hypothetical protein COCHEDRAFT_1084405 [Cochliobolus heterostrophus C5]	--	--	--	--	sp|Q9P3U4|YKX2_SCHPO	213	1e-55	Uncharacterized RING finger protein C328.02 OS=Schizosaccharomyces pombe (strain 972 / ATCC 24843) GN=SPAC328.02 PE=3 SV=1	--	--	--	--	--	K11968	4e-56	217	ure:UREG_05445	ariadne-1	-	-	-
CL4171.Contig1_All	233	1	18852	2	26296	--	--	--	--	--	--	--	--	--	--	--	--	--	--	--	--	--	--	--	--	--	--	-	-	-
CL4171.Contig2_All	222	1	19786	2	27599	--	--	--	--	--	--	--	--	--	--	--	--	--	--	--	--	--	--	--	--	--	--	-	-	-
CL4172.Contig1_All	811	42	227476	74	279526	gi|407920744|gb|EKG13926.1|	70.1	7e-11	PAS domain-containing protein [Macrophomina phaseolina MS6]	--	--	--	--	sp|P78714|WC2_NEUCR	56.6	2e-08	White collar 2 protein OS=Neurospora crassa (strain ATCC 24698 / 74-OR23-1A / CBS 708.71 / DSM 1257 / FGSC 987) GN=wc-2 PE=1 SV=1	YMR136w	50.1	5e-06	COG5641	GATA Zn-finger-containing transcription factor	K09184	3e-07	54.7	ppl:POSPLDRAFT_134990	GATA-binding protein, other eukaryote	-	-	-
CL4172.Contig2_All	268	12	196677	13	148600	--	--	--	--	--	--	--	--	--	--	--	--	--	--	--	--	--	--	--	--	--	--	-	-	-
CL4173.Contig1_All	412	20	213226	42	312294	--	--	--	--	--	--	--	--	--	--	--	--	--	--	--	--	--	--	--	--	--	--	-	-	-
CL4173.Contig2_All	255	2	34451	5	60068	--	--	--	--	--	--	--	--	--	--	--	--	--	--	--	--	--	--	--	--	--	--	-	-	-
CL4174.Contig1_All	230	3	57293	0	0.0000	--	--	--	--	--	--	--	--	--	--	--	--	--	--	--	--	--	--	--	--	--	--	-	-	-
CL4174.Contig2_All	232	1	18933	0	0.0000	--	--	--	--	--	--	--	--	--	--	--	--	--	--	--	--	--	--	--	--	--	--	-	-	-
CL4175.Contig1_All	220	11	219622	10	139248	--	--	--	--	--	--	--	--	--	--	--	--	--	--	--	--	--	--	--	--	--	--	-	-	-
CL4176.Contig1_All	530	27	223766	26	150283	gi|426194670|gb|EKV44601.1|	91.3	1e-17	hypothetical protein AGABI2DRAFT_152938 [Agaricus bisporus var. bisporus H97]	--	--	--	--	sp|Q9UT92|YL47_SCHPO	78.2	3e-15	Uncharacterized transporter C323.07c OS=Schizosaccharomyces pombe (strain 972 / ATCC 24843) GN=SPAC323.07c PE=1 SV=1	SPAC323.07c	78.2	7e-15	COG0534	Na+-driven multidrug efflux pump	K03327	1e-15	81.6	scm:SCHCODRAFT_70098	multidrug resistance protein, MATE family	-	-	-
CL4176.Contig2_All	862	156	794921	116	412252	gi|426194670|gb|EKV44601.1|	91.3	3e-17	hypothetical protein AGABI2DRAFT_152938 [Agaricus bisporus var. bisporus H97]	--	--	--	--	sp|Q9UT92|YL47_SCHPO	78.2	7e-15	Uncharacterized transporter C323.07c OS=Schizosaccharomyces pombe (strain 972 / ATCC 24843) GN=SPAC323.07c PE=1 SV=1	SPAC323.07c	78.2	2e-14	COG0534	Na+-driven multidrug efflux pump	K03327	3e-15	81.6	scm:SCHCODRAFT_70098	multidrug resistance protein, MATE family	-	-	-
CL4176.Contig3_All	293	19	284834	14	146377	--	--	--	--	--	--	--	--	--	--	--	--	--	--	--	--	--	--	--	--	--	--	-	-	-
CL4177.Contig1_All	687	122	780027	108	481591	gi|402466399|gb|EJW01898.1|	53.9	3e-06	hypothetical protein EDEG_00328 [Edhazardia aedis USNM 41457]	--	--	--	--	sp|B2AWS3|PAN1_PODAN	64.7	4e-12	Actin cytoskeleton-regulatory complex protein PAN1 OS=Podospora anserina (strain S / ATCC MYA-4624 / DSM 980 / FGSC 10383) GN=PAN1 PE=3 SV=1	Rv3876	73.6	3e-13	COG0455	ATPases involved in chromosome partitioning	K11422	9e-16	82.8	cci:CC1G_15535	histone-lysine N-methyltransferase SETD1 [EC:2.1.1.43]	-	-	-
CL4177.Contig2_All	305	0	0.0000	0	0.0000	--	--	--	--	--	--	--	--	--	--	--	--	--	--	--	--	--	--	--	--	--	--	-	-	-
CL4178.Contig1_All	338	9	116959	7	63444	--	--	--	--	--	--	--	--	--	--	--	--	--	--	--	--	--	--	--	--	--	--	-	-	-
CL4178.Contig2_All	325	12	162183	7	65982	--	--	--	--	--	--	--	--	--	--	--	--	--	--	--	--	--	--	--	--	--	--	-	-	-
CL4179.Contig1_All	319	13	179003	10	96033	--	--	--	--	--	--	--	--	--	--	--	--	--	--	--	--	--	--	--	--	--	--	-	-	-
CL4179.Contig2_All	378	38	441569	20	162088	gi|115491657|ref|XP_001210456.1|	61.2	8e-09	predicted protein [Aspergillus terreus NIH2624] >gi|114197316|gb|EAU39016.1| predicted protein [Aspergillus terreus NIH2624]	--	--	--	--	sp|A5DVD6|PAN1_LODEL	46.2	6e-06	Actin cytoskeleton-regulatory complex protein PAN1 OS=Lodderomyces elongisporus (strain ATCC 11503 / CBS 2605 / JCM 1781 / NBRC 1676 / NRRL YB-4239) GN=PAN1 PE=3 SV=1	--	--	--	--	--	K05747	2e-08	56.6	cnb:CNBE5050	Wiskott-Aldrich syndrome protein	-	-	-
CL418.Contig1_All	245	1	17928	2	25008	--	--	--	--	--	--	--	--	--	--	--	--	--	--	--	--	--	--	--	--	--	--	-	-	-
CL418.Contig2_All	224	3	58827	1	13676	--	--	--	--	--	--	--	--	--	--	--	--	--	--	--	--	--	--	--	--	--	--	-	-	-
CL4180.Contig1_All	1734	472	1195637	576	1017619	gi|390604299|gb|EIN13690.1|	474.2	5e-132	hypothetical protein PUNSTDRAFT_109873 [Punctularia strigosozonata HHB-11173 SS5]	gi|325974228|emb|FQ790321.1|	60.0	4e-06	Botryotinia fuckeliana isolate T4 SuperContig_153_1 genomic supercontig, whole genome	sp|O94320|AATM_SCHPO	397	1e-110	Aspartate aminotransferase, mitochondrial OS=Schizosaccharomyces pombe (strain 972 / ATCC 24843) GN=SPBC725.01 PE=3 SV=1	SPBC725.01	397	2e-110	COG1448	Aspartate/tyrosine/aromatic aminotransferase	K14455	2e-131	468	uma:UM00595.1	aspartate aminotransferase, mitochondrial [EC:2.6.1.1]	GO:0008152//metabolic process	GO:0008483//transaminase activity	-
CL4180.Contig2_All	824	93	495750	69	256527	gi|71004152|ref|XP_756742.1|	236.9	4e-61	hypothetical protein UM00595.1 [Ustilago maydis 521] >gi|46096011|gb|EAK81244.1| hypothetical protein UM00595.1 [Ustilago maydis 521]	--	--	--	--	sp|O94320|AATM_SCHPO	211	5e-55	Aspartate aminotransferase, mitochondrial OS=Schizosaccharomyces pombe (strain 972 / ATCC 24843) GN=SPBC725.01 PE=3 SV=1	SPBC725.01	211	1e-54	COG1448	Aspartate/tyrosine/aromatic aminotransferase	K14455	5e-62	236	uma:UM00595.1	aspartate aminotransferase, mitochondrial [EC:2.6.1.1]	GO:0008152//metabolic process	GO:0008483//transaminase activity	-
CL4181.Contig1_All	295	11	163786	8	83077	--	--	--	--	--	--	--	--	--	--	--	--	--	--	--	--	--	--	--	--	--	--	-	-	-
CL4181.Contig2_All	258	12	204300	8	94991	--	--	--	--	--	--	--	--	--	--	--	--	--	--	--	--	--	--	--	--	--	--	-	-	-
CL4182.Contig1_All	230	9	171878	2	26639	--	--	--	--	--	--	--	--	--	--	--	--	--	--	--	--	--	--	--	--	--	--	-	-	-
CL4183.Contig1_All	255	43	740687	13	156176	gi|367020146|ref|XP_003659358.1|	51.2	8e-06	hypothetical protein MYCTH_99435 [Myceliophthora thermophila ATCC 42464] >gi|347006625|gb|AEO54113.1| hypothetical protein MYCTH_99435 [Myceliophthora thermophila ATCC 42464]	--	--	--	--	sp|A4R8N4|PAN1_MAGO7	50.4	3e-07	Actin cytoskeleton-regulatory complex protein PAN1 OS=Magnaporthe oryzae (strain 70-15 / ATCC MYA-4617 / FGSC 8958) GN=PAN1 PE=3 SV=2	Rv0171	52.0	3e-07	COG1463	ABC-type transport system involved in resistance to organic solvents, periplasmic component	K11422	7e-07	51.2	cci:CC1G_15535	histone-lysine N-methyltransferase SETD1 [EC:2.1.1.43]	GO:0009987//cellular process	-	-
CL4183.Contig2_All	227	18	348300	13	175440	--	--	--	--	--	--	--	--	--	--	--	--	--	--	--	--	--	--	--	--	--	--	-	-	-
CL4184.Contig1_All	597	1949	14339833	1323	6788865	--	--	--	--	--	--	--	--	--	--	--	--	--	--	--	--	--	--	--	--	--	--	-	-	-
CL4185.Contig1_All	235	8	149530	6	78216	--	--	--	--	--	--	--	--	--	--	--	--	--	--	--	--	--	--	--	--	--	--	-	-	-
CL4186.Contig1_All	289	8	121590	7	74201	gi|391873531|gb|EIT82561.1|	54.3	9e-07	actin regulatory protein [Aspergillus oryzae 3.042]	--	--	--	--	sp|Q7SAT8|PAN1_NEUCR	62.8	5e-11	Actin cytoskeleton-regulatory complex protein pan-1 OS=Neurospora crassa (strain ATCC 24698 / 74-OR23-1A / CBS 708.71 / DSM 1257 / FGSC 987) GN=pan-1 PE=3 SV=1	Rv3876	54.7	4e-08	COG0455	ATPases involved in chromosome partitioning	K16075	4e-10	62.0	ani:AN8715.2	magnesium transporter	-	-	-
CL4186.Contig2_All	231	9	171134	7	92832	gi|327355290|gb|EGE84147.1|	58.9	4e-08	actin associated protein Wsp1 [Ajellomyces dermatitidis ATCC 18188]	--	--	--	--	sp|Q7SAT8|PAN1_NEUCR	54.7	1e-08	Actin cytoskeleton-regulatory complex protein pan-1 OS=Neurospora crassa (strain ATCC 24698 / 74-OR23-1A / CBS 708.71 / DSM 1257 / FGSC 987) GN=pan-1 PE=3 SV=1	--	--	--	--	--	K05747	2e-07	52.8	uma:UM03687.1	Wiskott-Aldrich syndrome protein	-	-	-
CL4187.Contig1_All	1103	14	55752	24	66657	gi|393212350|gb|EJC97850.1|	40.8	8e-14	Clavaminate synthase-like protein [Fomitiporia mediterranea MF3/22]	--	--	--	--	--	--	--	--	mlr6892	64.3	1e-11	COG3491	Isopenicillin N synthase and related dioxygenases	K06892	9e-12	56.2	mgr:MGG_07958		-	-	-
CL4187.Contig2_All	979	117	524940	133	416179	gi|336369559|gb|EGN97900.1|	103.2	1e-20	hypothetical protein SERLA73DRAFT_74151 [Serpula lacrymans var. lacrymans S7.3] >gi|336382333|gb|EGO23483.1| hypothetical protein SERLADRAFT_370375 [Serpula lacrymans var. lacrymans S7.9]	--	--	--	--	sp|P40902|ISP7_SCHPO	70.5	2e-12	Sexual differentiation process protein isp7 OS=Schizosaccharomyces pombe (strain 972 / ATCC 24843) GN=isp7 PE=2 SV=1	PA4191	87.4	3e-17	COG3491	Isopenicillin N synthase and related dioxygenases	K06892	1e-19	96.3	act:ACLA_062380		-	-	-
CL4187.Contig3_All	425	7	72346	18	129746	gi|145248559|ref|XP_001396528.1|	61.6	6e-09	hypothetical protein ANI_1_876114 [Aspergillus niger CBS 513.88] >gi|134081284|emb|CAK41789.1| unnamed protein product [Aspergillus niger]	--	--	--	--	--	--	--	--	--	--	--	--	--	K06892	7e-08	55.1	pte:PTT_18584		-	-	-
CL4187.Contig4_All	368	3	35808	7	58272	gi|406701013|gb|EKD04171.1|	52.8	2e-06	hypothetical protein A1Q2_01517 [Trichosporon asahii var. asahii CBS 8904]	--	--	--	--	--	--	--	--	--	--	--	--	--	K06892	7e-07	51.2	scm:SCHCODRAFT_106546		-	-	-
CL4188.Contig1_All	2238	2	0.3925	331	453085	gi|331248098|ref|XP_003336674.1|	824.7	0.0	hypothetical protein PGTG_18470 [Puccinia graminis f. sp. tritici CRL 75-36-700-3] >gi|309315664|gb|EFP92255.1| hypothetical protein PGTG_18470 [Puccinia graminis f. sp. tritici CRL 75-36-700-3]	gi|405123455|gb|CP003831.1|	60.0	5e-06	Cryptococcus neoformans var. grubii H99 chromosome 12, complete sequence	sp|P0CY18|CG11_CANAX	193	5e-49	G1/S-specific cyclin CLN1 OS=Candida albicans GN=CLN1 PE=3 SV=1	SPBC582.03	142	3e-33	COG5024	Cyclin	K02220	6e-36	152	ang:ANI_1_994014	G2/mitotic-specific cyclin 1/2	-	-	GO:0005634//nucleus
CL4188.Contig2_All	261	0	0.0000	5	58687	--	--	--	--	--	--	--	--	--	--	--	--	--	--	--	--	--	--	--	--	--	--	-	-	-
CL4189.Contig1_All	276	4	63659	8	88796	--	--	--	--	--	--	--	--	--	--	--	--	--	--	--	--	--	--	--	--	--	--	-	-	-
CL4189.Contig2_All	306	8	114835	6	60068	--	--	--	--	--	--	--	--	--	--	--	--	--	--	--	--	--	--	--	--	--	--	-	-	-
CL419.Contig1_All	219	0	0.0000	0	0.0000	--	--	--	--	--	--	--	--	--	--	--	--	--	--	--	--	--	--	--	--	--	--	-	-	-
CL419.Contig2_All	220	1	19966	1	13925	--	--	--	--	--	--	--	--	--	--	--	--	--	--	--	--	--	--	--	--	--	--	-	-	-
CL419.Contig3_All	213	0	0.0000	0	0.0000	--	--	--	--	--	--	--	--	--	--	--	--	--	--	--	--	--	--	--	--	--	--	-	-	-
CL4190.Contig1_All	253	15	260422	4	48434	--	--	--	--	--	--	--	--	--	--	--	--	--	--	--	--	--	--	--	--	--	--	-	-	-
CL4190.Contig2_All	289	13	197584	1	10600	--	--	--	--	--	--	--	--	--	--	--	--	--	--	--	--	--	--	--	--	--	--	-	-	-
CL4191.Contig1_All	881	124	618233	88	305998	gi|393221630|gb|EJD07115.1|	206.8	5e-52	methionyl tRNA synthetase [Fomitiporia mediterranea MF3/22]	--	--	--	--	sp|Q9UUF2|SYMC_SCHPO	174	1e-43	Probable methionine--tRNA ligase, cytoplasmic OS=Schizosaccharomyces pombe (strain 972 / ATCC 24843) GN=rar1 PE=3 SV=1	SPBC17A3.04c	174	2e-43	COG0143	Methionyl-tRNA synthetase	K01874	8e-50	196	cpw:CPC735_035050	methionyl-tRNA synthetase [EC:6.1.1.10]	-	-	-
CL4191.Contig2_All	254	10	172931	10	120609	gi|239609857|gb|EEQ86844.1|	55.8	3e-07	methionyl-tRNA synthetase [Ajellomyces dermatitidis ER-3]	--	--	--	--	--	--	--	--	--	--	--	--	--	K01874	9e-08	54.3	ssl:SS1G_10624	methionyl-tRNA synthetase [EC:6.1.1.10]	-	-	-
CL4192.Contig1_All	249	4	70561	12	147636	--	--	--	--	--	--	--	--	--	--	--	--	--	--	--	--	--	--	--	--	--	--	-	-	-
CL4192.Contig2_All	219	6	120341	2	27977	--	--	--	--	--	--	--	--	--	--	--	--	--	--	--	--	--	K11422	8e-06	47.8	cci:CC1G_15535	histone-lysine N-methyltransferase SETD1 [EC:2.1.1.43]	-	-	-
CL4193.Contig1_All	340	8	103352	9	81091	gi|391864167|gb|EIT73464.1|	55.8	3e-07	putative Zn2+ transporter MSC2 [Aspergillus oryzae 3.042]	--	--	--	--	--	--	--	--	--	--	--	--	--	K14709	1e-06	50.4	cci:CC1G_08989	solute carrier family 39 (zinc transporter), member 1/2/3	-	-	-
CL4193.Contig2_All	324	3	40671	2	18910	--	--	--	--	--	--	--	--	--	--	--	--	--	--	--	--	--	K14709	6e-06	48.1	cci:CC1G_08989	solute carrier family 39 (zinc transporter), member 1/2/3	-	-	-
CL4194.Contig1_All	603	64	466197	59	299741	--	--	--	--	--	--	--	--	--	--	--	--	alr1050	114	1e-25	COG0166	Glucose-6-phosphate isomerase	--	--	--	--	--	-	-	-
CL4195.Contig1_All	312	6	84470	9	88369	--	--	--	--	--	--	--	--	--	--	--	--	--	--	--	--	--	--	--	--	--	--	-	-	-
CL4195.Contig2_All	324	1	13557	3	28365	--	--	--	--	--	--	--	--	--	--	--	--	--	--	--	--	--	--	--	--	--	--	-	-	-
CL4195.Contig3_All	250	6	105419	4	49015	--	--	--	--	--	--	--	--	--	--	--	--	--	--	--	--	--	--	--	--	--	--	-	-	-
CL4196.Contig1_All	517	34	288865	18	106658	--	--	--	--	--	--	--	--	--	--	--	--	--	--	--	--	--	--	--	--	--	--	-	-	-
CL4197.Contig1_All	637	34	234448	29	139467	--	--	--	--	--	--	--	--	--	--	--	--	--	--	--	--	--	--	--	--	--	--	-	-	-
CL4198.Contig1_All	1401	0	0.0000	3	0.6560	gi|403160538|ref|XP_003321027.2|	639.0	0.0	hypothetical protein PGTG_02069 [Puccinia graminis f. sp. tritici CRL 75-36-700-3] >gi|375170290|gb|EFP76608.2| hypothetical protein PGTG_02069 [Puccinia graminis f. sp. tritici CRL 75-36-700-3]	gi|403160537|ref|XM_003320979.2|	436	1e-119	Puccinia graminis f. sp. tritici CRL 75-36-700-3 hypothetical protein (PGTG_02069), mRNA	sp|A1DEV5|BTGC_NEOFI	210	2e-54	Probable glucan endo-1,3-beta-glucosidase btgC OS=Neosartorya fischeri (strain ATCC 1020 / DSM 3700 / FGSC A1164 / NRRL 181) GN=btgC PE=3 SV=1	SPAC26H5.08c	81.6	3e-15	COG5309	Exo-beta-1,3-glucanase	K01210	4e-67	254	cne:CNN00660	glucan 1,3-beta-glucosidase [EC:3.2.1.58]	GO:0005975//carbohydrate metabolic process	GO:0004553//hydrolase activity, hydrolyzing O-glycosyl compounds	-
CL4198.Contig2_All	1360	0	0.0000	20	45051	gi|403160538|ref|XP_003321027.2|	639.0	0.0	hypothetical protein PGTG_02069 [Puccinia graminis f. sp. tritici CRL 75-36-700-3] >gi|375170290|gb|EFP76608.2| hypothetical protein PGTG_02069 [Puccinia graminis f. sp. tritici CRL 75-36-700-3]	gi|403160537|ref|XM_003320979.2|	436	1e-119	Puccinia graminis f. sp. tritici CRL 75-36-700-3 hypothetical protein (PGTG_02069), mRNA	sp|A1DEV5|BTGC_NEOFI	210	2e-54	Probable glucan endo-1,3-beta-glucosidase btgC OS=Neosartorya fischeri (strain ATCC 1020 / DSM 3700 / FGSC A1164 / NRRL 181) GN=btgC PE=3 SV=1	SPAC26H5.08c	81.6	3e-15	COG5309	Exo-beta-1,3-glucanase	K01210	3e-67	254	cne:CNN00660	glucan 1,3-beta-glucosidase [EC:3.2.1.58]	GO:0005975//carbohydrate metabolic process	GO:0004553//hydrolase activity, hydrolyzing O-glycosyl compounds	-
CL4199.Contig1_All	506	49	425356	43	260333	gi|77681317|dbj|BAE46581.1|	203.4	1e-51	glyceraldehyde 3-phosphate dehydrogenase [Microdochium nivale]	gi|15722243|emb|AJ293014.2|	58.0	4e-06	Mucor racemosus gpd3 gene for glyceraldehyde-3-phosphate dehydrogenase	sp|Q96US8|G3P_SCLSC	202	1e-52	Glyceraldehyde-3-phosphate dehydrogenase OS=Sclerotinia sclerotiorum GN=GPD PE=3 SV=1	SPBC32F12.11	188	5e-48	COG0057	Glyceraldehyde-3-phosphate dehydrogenase/erythrose-4-phosphate dehydrogenase	K00134	4e-52	202	ssl:SS1G_07798	glyceraldehyde 3-phosphate dehydrogenase [EC:1.2.1.12]	GO:0006096//glycolysis;GO:0055114//oxidation-reduction process	GO:0051287//NAD binding;GO:0050661//NADP binding;GO:0004365//glyceraldehyde-3-phosphate dehydrogenase (NAD+) (phosphorylating) activity	GO:0005737//cytoplasm
CL42.Contig1_All	549	3	24002	1	0.5580	--	--	--	--	--	--	--	--	--	--	--	--	--	--	--	--	--	--	--	--	--	--	-	-	-
CL42.Contig2_All	784	6	33616	2	0.7815	--	--	--	--	--	--	--	--	--	--	--	--	--	--	--	--	--	--	--	--	--	--	-	-	-
CL42.Contig3_All	1258	28	97765	30	73055	--	--	--	--	--	--	--	--	--	--	--	--	--	--	--	--	--	--	--	--	--	--	-	-	-
CL42.Contig4_All	467	4	37623	14	91838	--	--	--	--	--	--	--	--	--	--	--	--	--	--	--	--	--	--	--	--	--	--	-	-	-
CL420.Contig1_All	205	136	2914014	185	2764582	--	--	--	--	--	--	--	--	--	--	--	--	--	--	--	--	--	--	--	--	--	--	-	-	-
CL4200.Contig1_All	1074	66	269927	78	222486	gi|384494033|gb|EIE84524.1|	382.9	7e-105	mannose-1-phosphate guanyltransferase [Rhizopus delemar RA 99-880]	gi|302407861|ref|XM_003001720.1|	89.7	3e-15	Verticillium albo-atrum VaMs.102 mannose-1-phosphate guanyltransferase, mRNA	sp|O74484|MPG1_SCHPO	375	2e-104	Mannose-1-phosphate guanyltransferase OS=Schizosaccharomyces pombe (strain 972 / ATCC 24843) GN=mpg1 PE=2 SV=1	SPCC1906.01	375	5e-104	COG1208	Nucleoside-diphosphate-sugar pyrophosphorylase involved in lipopolysaccharide biosynthesis/translation initiation factor 2B, gamma/epsilon subunits (eIF-2Bgamma/eIF-2Bepsilon)	K00966	1e-103	375	spo:SPCC1906.01	mannose-1-phosphate guanylyltransferase [EC:2.7.7.13]	GO:0009058//biosynthetic process	GO:0016779//nucleotidyltransferase activity	-
CL4200.Contig2_All	383	5	57343	13	103982	gi|401626438|gb|EJS44385.1|	167.5	8e-41	psa1p [Saccharomyces arboricola H-6]	gi|3323396|gb|U89991.1|HJU89991	58.0	3e-06	Hypocrea jecorina mannose-1-phosphate guanylyltransferase (MPG1) mRNA, complete cds	sp|Q6FRY2|MPG12_CANGA	167	2e-42	Mannose-1-phosphate guanyltransferase 2 OS=Candida glabrata (strain ATCC 2001 / CBS 138 / JCM 3761 / NBRC 0622 / NRRL Y-65) GN=MPG1 PE=3 SV=1	YDL055c	166	1e-41	COG1208	Nucleoside-diphosphate-sugar pyrophosphorylase involved in lipopolysaccharide biosynthesis/translation initiation factor 2B, gamma/epsilon subunits (eIF-2Bgamma/eIF-2Bepsilon)	K00966	9e-42	167	cgr:CAGL0H04983g	mannose-1-phosphate guanylyltransferase [EC:2.7.7.13]	GO:0009058//biosynthetic process	GO:0016779//nucleotidyltransferase activity	-
CL4201.Contig1_All	1126	45	175542	64	174122	--	--	--	--	--	--	--	--	--	--	--	--	--	--	--	--	--	--	--	--	--	--	-	-	-
CL4202.Contig1_All	1319	9	29971	15	34838	gi|444318838|ref|XP_004180076.1|	58.2	6e-07	hypothetical protein TBLA_0D00480 [Tetrapisispora blattae CBS 6284] >gi|387513118|emb|CCH60557.1| hypothetical protein TBLA_0D00480 [Tetrapisispora blattae CBS 6284]	--	--	--	--	sp|Q8TGE1|AWA1_YEASK	88.2	1e-17	Cell wall protein AWA1 OS=Saccharomyces cerevisiae (strain Kyokai no. 7 / NBRC 101557) GN=AWA1 PE=1 SV=1	mll2848	60.8	5e-09	COG5295	Autotransporter adhesin	K01183	5e-09	61.6	act:ACLA_001370	chitinase [EC:3.2.1.14]	-	-	-
CL4202.Contig2_All	1440	37	112862	38	80841	gi|444318838|ref|XP_004180076.1|	56.2	2e-06	hypothetical protein TBLA_0D00480 [Tetrapisispora blattae CBS 6284] >gi|387513118|emb|CCH60557.1| hypothetical protein TBLA_0D00480 [Tetrapisispora blattae CBS 6284]	--	--	--	--	sp|Q8TGE1|AWA1_YEASK	83.2	4e-16	Cell wall protein AWA1 OS=Saccharomyces cerevisiae (strain Kyokai no. 7 / NBRC 101557) GN=AWA1 PE=1 SV=1	mll2848	59.3	2e-08	COG5295	Autotransporter adhesin	K01183	1e-11	70.9	spo:SPAPB1E7.04c	chitinase [EC:3.2.1.14]	-	-	-
CL4203.Contig1_All	312	14	197097	18	176738	--	--	--	--	--	--	--	--	--	--	--	--	--	--	--	--	--	--	--	--	--	--	-	-	-
CL4203.Contig2_All	826	21	111672	39	144643	--	--	--	--	--	--	--	--	--	--	--	--	--	--	--	--	--	--	--	--	--	--	-	-	-
CL4205.Contig1_All	280	6	94124	2	21882	--	--	--	--	--	--	--	--	--	--	--	--	--	--	--	--	--	--	--	--	--	--	-	-	-
CL4206.Contig1_All	214	10	205255	0	0.0000	--	--	--	--	--	--	--	--	--	--	--	--	--	--	--	--	--	--	--	--	--	--	-	-	-
CL4206.Contig2_All	213	13	268084	0	0.0000	--	--	--	--	--	--	--	--	--	--	--	--	--	--	--	--	--	--	--	--	--	--	-	-	-
CL4207.Contig1_All	1042	15	63231	14	41160	gi|406695096|gb|EKC98411.1|	123.2	1e-26	ChaC-like family protein [Trichosporon asahii var. asahii CBS 8904]	--	--	--	--	sp|P87305|CHAC_SCHPO	94.0	2e-19	Cation transport regulator-like protein OS=Schizosaccharomyces pombe (strain 972 / ATCC 24843) GN=SPBC31F10.03 PE=3 SV=1	SPBC31F10.03	94.0	4e-19	COG3703	Uncharacterized protein involved in cation transport	K07232	1e-19	96.3	yli:YALI0F26103g	cation transport protein ChaC	-	-	-
CL4207.Contig2_All	1043	0	0.0000	0	0.0000	gi|406695096|gb|EKC98411.1|	123.2	1e-26	ChaC-like family protein [Trichosporon asahii var. asahii CBS 8904]	--	--	--	--	sp|P87305|CHAC_SCHPO	94.0	2e-19	Cation transport regulator-like protein OS=Schizosaccharomyces pombe (strain 972 / ATCC 24843) GN=SPBC31F10.03 PE=3 SV=1	SPBC31F10.03	94.0	4e-19	COG3703	Uncharacterized protein involved in cation transport	K07232	1e-19	96.3	yli:YALI0F26103g	cation transport protein ChaC	-	-	-
CL4207.Contig3_All	1005	18	78671	19	57916	gi|406695096|gb|EKC98411.1|	123.2	1e-26	ChaC-like family protein [Trichosporon asahii var. asahii CBS 8904]	--	--	--	--	sp|P87305|CHAC_SCHPO	94.0	2e-19	Cation transport regulator-like protein OS=Schizosaccharomyces pombe (strain 972 / ATCC 24843) GN=SPBC31F10.03 PE=3 SV=1	SPBC31F10.03	94.0	4e-19	COG3703	Uncharacterized protein involved in cation transport	K07232	1e-19	96.3	yli:YALI0F26103g	cation transport protein ChaC	-	-	-
CL4208.Contig1_All	788	111	618733	120	466516	gi|336276762|ref|XP_003353134.1|	67.0	5e-10	hypothetical protein SMAC_03451 [Sordaria macrospora k-hell] >gi|380092618|emb|CCC09895.1| unnamed protein product [Sordaria macrospora k-hell]	--	--	--	--	sp|P50107|LGUL_YEAST	58.5	5e-09	Lactoylglutathione lyase OS=Saccharomyces cerevisiae (strain ATCC 204508 / S288c) GN=GLO1 PE=1 SV=1	VC1010	148	9e-36	COG0346	Lactoylglutathione lyase and related lyases	K01759	6e-11	67.0	smp:SMAC_03451	lactoylglutathione lyase [EC:4.4.1.5]	-	-	-
CL4208.Contig2_All	749	117	686137	49	200413	gi|340939213|gb|EGS19835.1|	67.4	4e-10	lactoylglutathione lyase-like protein [Chaetomium thermophilum var. thermophilum DSM 1495]	--	--	--	--	sp|P50107|LGUL_YEAST	57.4	1e-08	Lactoylglutathione lyase OS=Saccharomyces cerevisiae (strain ATCC 204508 / S288c) GN=GLO1 PE=1 SV=1	VC1010	149	6e-36	COG0346	Lactoylglutathione lyase and related lyases	K01759	7e-11	66.6	smp:SMAC_03451	lactoylglutathione lyase [EC:4.4.1.5]	-	-	-
CL4209.Contig1_All	726	107	647372	128	540113	gi|358379476|gb|EHK17156.1|	145.2	1e-33	hypothetical protein TRIVIDRAFT_139551, partial [Trichoderma virens Gv29-8]	gi|261206291|ref|XM_002627837.1|	67.9	6e-09	Ajellomyces dermatitidis SLH14081 60S acidic ribosomal protein P1, partial mRNA	sp|Q9UUZ6|RLA2_ASPFU	137	8e-33	60S acidic ribosomal protein P2 OS=Neosartorya fumigata (strain ATCC MYA-4609 / Af293 / CBS 101355 / FGSC A1100) GN=AFUA_2G10100 PE=1 SV=2	SPBP8B7.06	130	2e-30	COG2058	Ribosomal protein L12E/L44/L45/RPP1/RPP2	K02943	8e-34	142	smp:SMAC_00256	large subunit ribosomal protein LP2	GO:0006414//translational elongation	GO:0003735//structural constituent of ribosome	GO:0005840//ribosome
CL4209.Contig2_All	397	28	309795	39	300944	gi|409081479|gb|EKM81838.1|	77.0	1e-13	hypothetical protein AGABI1DRAFT_83272 [Agaricus bisporus var. burnettii JB137-S8] >gi|426196718|gb|EKV46646.1| hypothetical protein AGABI2DRAFT_136846 [Agaricus bisporus var. bisporus H97]	gi|261206291|ref|XM_002627837.1|	67.9	3e-09	Ajellomyces dermatitidis SLH14081 60S acidic ribosomal protein P1, partial mRNA	sp|Q9UUZ6|RLA2_ASPFU	70.1	5e-13	60S acidic ribosomal protein P2 OS=Neosartorya fumigata (strain ATCC MYA-4609 / Af293 / CBS 101355 / FGSC A1100) GN=AFUA_2G10100 PE=1 SV=2	SPBP8B7.06	65.9	2e-11	COG2058	Ribosomal protein L12E/L44/L45/RPP1/RPP2	K02942	7e-13	71.2	ppl:POSPLDRAFT_114189	large subunit ribosomal protein LP1	GO:0006414//translational elongation	GO:0003735//structural constituent of ribosome	GO:0005840//ribosome
CL4210.Contig1_All	428	4626	47475380	1694	12124988	--	--	--	--	--	--	--	--	--	--	--	--	alr1526	48.9	3e-06	COG4451	Ribulose bisphosphate carboxylase small subunit	--	--	--	--	--	-	-	-
CL4210.Contig2_All	565	4305	33468119	1809	9808482	gi|254577807|ref|XP_002494890.1|	58.2	1e-07	ZYRO0A12100p [Zygosaccharomyces rouxii] >gi|238937779|emb|CAR25957.1| ZYRO0A12100p [Zygosaccharomyces rouxii]	--	--	--	--	sp|P87179|WSC1_SCHPO	47.0	9e-06	Cell wall integrity and stress response component 1 OS=Schizosaccharomyces pombe (strain 972 / ATCC 24843) GN=wsc1 PE=1 SV=3	slr0012	103	2e-22	COG4451	Ribulose bisphosphate carboxylase small subunit	--	--	--	--	--	-	-	-
CL4211.Contig1_All	501	16	140278	9	55032	gi|320582719|gb|EFW96936.1|	54.7	6e-18	Ribonucleoside-diphosphate reductase large chain 1 [Ogataea parapolymorpha DL-1]	--	--	--	--	sp|Q9UW15|RIR1_NEUCR	57.8	4e-19	Ribonucleoside-diphosphate reductase large chain OS=Neurospora crassa (strain ATCC 24698 / 74-OR23-1A / CBS 708.71 / DSM 1257 / FGSC 987) GN=rnr-1 PE=1 SV=2	SPAC1F7.05	55.5	2e-17	COG0209	Ribonucleotide reductase, alpha subunit	K10807	2e-18	57.8	smp:SMAC_07771	ribonucleoside-diphosphate reductase subunit M1 [EC:1.17.4.1]	GO:0055114//oxidation-reduction process;GO:0009263//deoxyribonucleotide biosynthetic process;GO:0006260//DNA replication	GO:0005524//ATP binding;GO:0004748//ribonucleoside-diphosphate reductase activity, thioredoxin disulfide as acceptor	GO:0005971//ribonucleoside-diphosphate reductase complex
CL4211.Contig2_All	612	15	107658	20	100113	gi|320582719|gb|EFW96936.1|	54.7	1e-17	Ribonucleoside-diphosphate reductase large chain 1 [Ogataea parapolymorpha DL-1]	--	--	--	--	sp|Q9UW15|RIR1_NEUCR	57.8	6e-19	Ribonucleoside-diphosphate reductase large chain OS=Neurospora crassa (strain ATCC 24698 / 74-OR23-1A / CBS 708.71 / DSM 1257 / FGSC 987) GN=rnr-1 PE=1 SV=2	SPAC1F7.05	55.5	3e-17	COG0209	Ribonucleotide reductase, alpha subunit	K10807	3e-18	57.8	smp:SMAC_07771	ribonucleoside-diphosphate reductase subunit M1 [EC:1.17.4.1]	GO:0055114//oxidation-reduction process;GO:0009263//deoxyribonucleotide biosynthetic process;GO:0006260//DNA replication	GO:0005524//ATP binding;GO:0004748//ribonucleoside-diphosphate reductase activity, thioredoxin disulfide as acceptor	GO:0005971//ribonucleoside-diphosphate reductase complex
CL4211.Contig3_All	247	5	88916	9	111624	gi|449548832|gb|EMD39798.1|	2018-08-25	1e-07	hypothetical protein CERSUDRAFT_112065 [Ceriporiopsis subvermispora B]	--	--	--	--	sp|P21672|RIR3_YEAST	41.2	5e-07	Ribonucleoside-diphosphate reductase large chain 2 OS=Saccharomyces cerevisiae (strain ATCC 204508 / S288c) GN=RNR3 PE=1 SV=4	YIL066c	41.2	2e-06	COG0209	Ribonucleotide reductase, alpha subunit	K10807	1e-07	47.8	cci:CC1G_03383	ribonucleoside-diphosphate reductase subunit M1 [EC:1.17.4.1]	-	-	-
CL4212.Contig1_All	239	5	91892	9	115360	gi|328850105|gb|EGF99274.1|	52.8	2e-06	hypothetical protein MELLADRAFT_94771 [Melampsora larici-populina 98AG31]	--	--	--	--	--	--	--	--	--	--	--	--	--	--	--	--	--	--	-	-	-
CL4212.Contig2_All	1344	396	1294203	187	426240	gi|328773997|gb|EGF84034.1|	197.2	8e-49	hypothetical protein BATDEDRAFT_21705 [Batrachochytrium dendrobatidis JAM81]	--	--	--	--	sp|P25351|YCR3_YEAST	79.7	4e-15	Uncharacterized membrane protein YCR023C OS=Saccharomyces cerevisiae (strain ATCC 204508 / S288c) GN=YCR023C PE=1 SV=2	BS_blt	89.7	1e-17	COG0477	Permeases of the major facilitator superfamily	--	--	--	--	--	-	-	-
CL4212.Contig3_All	236	12	223345	2	25961	--	--	--	--	--	--	--	--	--	--	--	--	--	--	--	--	--	--	--	--	--	--	-	-	-
CL4213.Contig1_All	317	7	96994	15	144958	--	--	--	--	--	--	--	--	--	--	--	--	--	--	--	--	--	--	--	--	--	--	-	-	-
CL4214.Contig1_All	342	21	269712	11	98532	gi|190347676|gb|EDK39998.2|	170.2	1e-41	DNA-directed RNA polymerase III 130 kDa polypeptide [Meyerozyma guilliermondii ATCC 6260]	gi|259488055|tpe|BN001308.1|	77.8	3e-12	TPA_reasm: Aspergillus nidulans FGSC A4 chromosome VIII	sp|Q10233|RPC2_SCHPO	168	7e-43	DNA-directed RNA polymerase III subunit RPC2 OS=Schizosaccharomyces pombe (strain 972 / ATCC 24843) GN=rpc2 PE=2 SV=1	SPAC4G9.08c	168	2e-42	COG0085	DNA-directed RNA polymerase, beta subunit/140 kD subunit	K03021	1e-42	170	pgu:PGUG_04096	DNA-directed RNA polymerase III subunit RPC2 [EC:2.7.7.6]	GO:0006351//transcription, DNA-dependent	GO:0003899//DNA-directed RNA polymerase activity;GO:0003677//DNA binding;GO:0032549//ribonucleoside binding	-
CL4214.Contig2_All	359	10	122352	4	34133	gi|190347676|gb|EDK39998.2|	86.7	1e-39	DNA-directed RNA polymerase III 130 kDa polypeptide [Meyerozyma guilliermondii ATCC 6260]	gi|259488055|tpe|BN001308.1|	77.8	3e-12	TPA_reasm: Aspergillus nidulans FGSC A4 chromosome VIII	sp|P22276|RPC2_YEAST	95.9	1e-40	DNA-directed RNA polymerase III subunit RPC2 OS=Saccharomyces cerevisiae (strain ATCC 204508 / S288c) GN=RET1 PE=1 SV=2	YOR207c	95.9	4e-40	COG0085	DNA-directed RNA polymerase, beta subunit/140 kD subunit	K03021	9e-41	98.6	pgu:PGUG_04096	DNA-directed RNA polymerase III subunit RPC2 [EC:2.7.7.6]	-	GO:0016779//nucleotidyltransferase activity;GO:1901363;GO:0097159//organic cyclic compound binding	-
CL4215.Contig1_All	342	16	205495	23	206022	--	--	--	--	--	--	--	--	--	--	--	--	--	--	--	--	--	--	--	--	--	--	-	-	-
CL4215.Contig2_All	202	16	347917	5	75828	--	--	--	--	--	--	--	--	--	--	--	--	--	--	--	--	--	--	--	--	--	--	-	-	-
CL4216.Contig1_All	1050	54	225897	94	274252	gi|384486106|gb|EIE78286.1|	95.1	3e-18	hypothetical protein RO3G_02990 [Rhizopus delemar RA 99-880]	--	--	--	--	sp|O74539|MAK3_SCHPO	68.9	6e-12	Peroxide stress-activated histidine kinase mak3 OS=Schizosaccharomyces pombe (strain 972 / ATCC 24843) GN=mak3 PE=1 SV=1	PA0928_3	83.6	5e-16	COG0784	FOG: CheY-like receiver	K11231	2e-12	72.4	clu:CLUG_03055	osomolarity two-component system, sensor histidine kinase SLN1 [EC:2.7.13.3]	GO:0050794//regulation of cellular process	-	-
CL4216.Contig2_All	997	66	290774	80	245814	gi|384499129|gb|EIE89620.1|	94.7	3e-18	hypothetical protein RO3G_14331 [Rhizopus delemar RA 99-880]	--	--	--	--	sp|O74539|MAK3_SCHPO	68.9	5e-12	Peroxide stress-activated histidine kinase mak3 OS=Schizosaccharomyces pombe (strain 972 / ATCC 24843) GN=mak3 PE=1 SV=1	PA0928_3	83.6	5e-16	COG0784	FOG: CheY-like receiver	K11231	4e-12	71.6	cal:CaO19.10766	osomolarity two-component system, sensor histidine kinase SLN1 [EC:2.7.13.3]	GO:0050794//regulation of cellular process	-	-
CL4217.Contig1_All	265	15	248629	20	231204	--	--	--	--	--	--	--	--	--	--	--	--	--	--	--	--	--	--	--	--	--	--	-	-	-
CL4217.Contig2_All	1029	46	196358	64	190536	--	--	--	--	--	--	--	--	--	--	--	--	--	--	--	--	--	--	--	--	--	--	-	-	-
CL4218.Contig1_All	630	46	320718	55	267445	--	--	--	--	--	--	--	--	--	--	--	--	--	--	--	--	--	--	--	--	--	--	-	-	-
CL4218.Contig2_All	304	9	130040	7	70540	--	--	--	--	--	--	--	--	--	--	--	--	--	--	--	--	--	--	--	--	--	--	-	-	-
CL4219.Contig1_All	776	238	1347168	221	872453	gi|242816801|ref|XP_002486819.1|	63.2	8e-09	ankyrin repeat-containing protein, putative [Talaromyces stipitatus ATCC 10500] >gi|218713284|gb|EED12708.1| ankyrin repeat-containing protein, putative [Talaromyces stipitatus ATCC 10500]	--	--	--	--	sp|Q6FJ70|AKR1_CANGA	62.4	3e-10	Palmitoyltransferase AKR1 OS=Candida glabrata (strain ATCC 2001 / CBS 138 / JCM 3761 / NBRC 0622 / NRRL Y-65) GN=AKR1 PE=3 SV=1	PAE1861	65.9	7e-11	COG0666	FOG: Ankyrin repeat	K06653	1e-09	62.4	mgr:MGG_02514	CDK inhibitor PHO81	-	-	-
CL422.Contig1_All	645	3	20430	0	0.0000	gi|331235173|ref|XP_003330247.1|	61.2	2e-08	hypothetical protein PGTG_11584 [Puccinia graminis f. sp. tritici CRL 75-36-700-3]	--	--	--	--	--	--	--	--	--	--	--	--	--	--	--	--	--	--	-	-	-
CL422.Contig2_All	665	2	13210	0	0.0000	gi|331235173|ref|XP_003330247.1|	61.2	2e-08	hypothetical protein PGTG_11584 [Puccinia graminis f. sp. tritici CRL 75-36-700-3]	--	--	--	--	--	--	--	--	--	--	--	--	--	--	--	--	--	--	-	-	-
CL422.Contig3_All	441	2	19920	0	0.0000	gi|331235173|ref|XP_003330247.1|	61.2	8e-09	hypothetical protein PGTG_11584 [Puccinia graminis f. sp. tritici CRL 75-36-700-3]	--	--	--	--	--	--	--	--	--	--	--	--	--	--	--	--	--	--	-	-	-
CL422.Contig4_All	791	104	577515	84	325323	--	--	--	--	--	--	--	--	--	--	--	--	--	--	--	--	--	--	--	--	--	--	-	-	-
CL422.Contig5_All	516	6	51075	3	17811	--	--	--	--	--	--	--	--	--	--	--	--	--	--	--	--	--	--	--	--	--	--	-	-	-
CL422.Contig6_All	740	3	17807	1	0.4140	--	--	--	--	--	--	--	--	--	--	--	--	--	--	--	--	--	--	--	--	--	--	-	-	-
CL4220.Contig1_All	355	15	185596	11	94924	--	--	--	--	--	--	--	--	--	--	--	--	--	--	--	--	--	--	--	--	--	--	-	-	-
CL4220.Contig2_All	272	7	113041	9	101364	--	--	--	--	--	--	--	--	--	--	--	--	--	--	--	--	--	--	--	--	--	--	-	-	-
CL4221.Contig1_All	239	10	183784	6	76907	--	--	--	--	--	--	--	--	--	--	--	--	--	--	--	--	--	--	--	--	--	--	-	-	-
CL4222.Contig1_All	213	22	453680	15	215736	gi|430812233|emb|CCJ30325.1|	109.8	2e-23	unnamed protein product, partial [Pneumocystis jirovecii]	--	--	--	--	sp|O74536|SNF1_SCHPO	105	5e-24	SNF1-like protein kinase ssp2 OS=Schizosaccharomyces pombe (strain 972 / ATCC 24843) GN=ssp2 PE=1 SV=1	SPAC140.05	70.5	7e-13	COG0515	Serine/threonine protein kinase	K12761	2e-23	105	spo:SPCC74.03c	carbon catabolite-derepressing protein kinase [EC:2.7.11.1]	GO:0006468//protein phosphorylation	GO:0005524//ATP binding;GO:0004674//protein serine/threonine kinase activity	-
CL4223.Contig1_All	259	23	390063	7	82796	gi|459372563|gb|EMG50003.1|	51.6	6e-06	Putative uncharacterized protein WSC4 [Candida maltosa Xu316]	--	--	--	--	sp|P08640|MUC1_YEAST	45.8	7e-06	Flocculation protein FLO11 OS=Saccharomyces cerevisiae (strain ATCC 204508 / S288c) GN=MUC1 PE=1 SV=2	--	--	--	--	--	K01183	2e-06	49.7	ctp:CTRG_05827	chitinase [EC:3.2.1.14]	-	-	-
CL4224.Contig1_All	451	21	204526	27	183400	--	--	--	--	--	--	--	--	--	--	--	--	--	--	--	--	--	--	--	--	--	--	-	-	-
CL4225.Contig1_All	714	18	110734	27	115845	--	--	--	--	--	--	--	--	--	--	--	--	--	--	--	--	--	--	--	--	--	--	-	-	-
CL4225.Contig2_All	552	15	119360	5	27749	--	--	--	--	--	--	--	--	--	--	--	--	--	--	--	--	--	--	--	--	--	--	-	-	-
CL4226.Contig1_All	308	4	57045	18	179033	--	--	--	--	--	--	--	--	--	--	--	--	--	--	--	--	--	--	--	--	--	--	-	-	-
CL4226.Contig2_All	254	4	69172	2	24122	--	--	--	--	--	--	--	--	--	--	--	--	--	--	--	--	--	--	--	--	--	--	-	-	-
CL4227.Contig1_All	426	10	103109	10	71912	--	--	--	--	--	--	--	--	--	--	--	--	--	--	--	--	--	--	--	--	--	--	-	-	-
CL4227.Contig2_All	283	2	31042	6	64950	--	--	--	--	--	--	--	--	--	--	--	--	--	--	--	--	--	--	--	--	--	--	-	-	-
CL4228.Contig1_All	278	8	126401	12	132236	--	--	--	--	--	--	--	--	--	--	--	--	--	--	--	--	--	--	--	--	--	--	-	-	-
CL4228.Contig2_All	392	1	11205	3	23445	--	--	--	--	--	--	--	--	--	--	--	--	--	--	--	--	--	--	--	--	--	--	-	-	-
CL4229.Contig1_All	265	20	331505	7	80921	--	--	--	--	--	--	--	--	--	--	--	--	--	--	--	--	--	--	--	--	--	--	-	-	-
CL4229.Contig2_All	253	18	312506	8	96868	--	--	--	--	--	--	--	--	--	--	--	--	--	--	--	--	--	--	--	--	--	--	-	-	-
CL423.Contig1_All	211	7	145721	6	87112	--	--	--	--	--	--	--	--	--	--	--	--	--	--	--	--	--	--	--	--	--	--	-	-	-
CL4230.Contig1_All	609	24	173101	18	90546	--	--	--	--	--	--	--	--	--	--	--	--	--	--	--	--	--	--	--	--	--	--	-	-	-
CL4230.Contig2_All	455	1	0.9654	1	0.6733	--	--	--	--	--	--	--	--	--	--	--	--	--	--	--	--	--	--	--	--	--	--	-	-	-
CL4231.Contig1_All	277	11	174429	1	11059	--	--	--	--	--	--	--	--	--	--	--	--	--	--	--	--	--	--	--	--	--	--	-	-	-
CL4231.Contig2_All	246	7	124988	0	0.0000	--	--	--	--	--	--	--	--	--	--	--	--	--	--	--	--	--	--	--	--	--	--	-	-	-
CL4232.Contig1_All	354	13	161305	14	121154	gi|384484791|gb|EIE76971.1|	117.1	1e-25	hypothetical protein RO3G_01675 [Rhizopus delemar RA 99-880]	--	--	--	--	sp|P34230|PXA2_YEAST	92.8	5e-20	Peroxisomal long-chain fatty acid import protein 1 OS=Saccharomyces cerevisiae (strain ATCC 204508 / S288c) GN=PXA2 PE=1 SV=1	YKL188c	92.8	1e-19	COG4178	ABC-type uncharacterized transport system, permease and ATPase components	K15628	3e-26	115	mgl:MGL_1636	ATP-binding cassette, subfamily D (ALD), peroxisomal long-chain fatty acid import protein	-	GO:0017111//nucleoside-triphosphatase activity;GO:0000166//nucleotide binding	-
CL4233.Contig1_All	268	14	229456	10	114308	--	--	--	--	--	--	--	--	--	--	--	--	--	--	--	--	--	--	--	--	--	--	-	-	-
CL4233.Contig2_All	349	15	188787	12	105334	--	--	--	--	--	--	--	--	--	--	--	--	--	--	--	--	--	--	--	--	--	--	-	-	-
CL4234.Contig1_All	954	124	570926	117	375707	--	--	--	--	--	--	--	--	--	--	--	--	slr1652	68.9	1e-11	COG0170	Dolichol kinase	--	--	--	--	--	-	-	-
CL4234.Contig2_All	295	5	74448	27	280384	--	--	--	--	--	--	--	--	--	--	--	--	--	--	--	--	--	--	--	--	--	--	-	-	-
CL4235.Contig1_All	235	7	130839	15	195540	--	--	--	--	--	--	--	--	--	--	--	--	--	--	--	--	--	--	--	--	--	--	-	-	-
CL4236.Contig1_All	422	4	41635	0	0.0000	--	--	--	--	--	--	--	--	--	--	--	--	--	--	--	--	--	--	--	--	--	--	-	-	-
CL4236.Contig2_All	950	84	388385	63	203156	--	--	--	--	--	--	--	--	--	--	--	--	--	--	--	--	--	--	--	--	--	--	-	-	-
CL4237.Contig1_All	455	99	955719	108	727150	gi|345562379|gb|EGX45447.1|	162.9	2e-39	hypothetical protein AOL_s00169g53 [Arthrobotrys oligospora ATCC 24927]	gi|302697986|ref|XM_003038626.1|	73.8	6e-11	Schizophyllum commune H4-8 60S ribosomal protein L16, partial mRNA	sp|Q9P720|RL16_NEUCR	156	5e-39	60S ribosomal protein L16 OS=Neurospora crassa (strain ATCC 24698 / 74-OR23-1A / CBS 708.71 / DSM 1257 / FGSC 987) GN=rpl-16 PE=3 SV=1	YNL069c	144	6e-35	COG0102	Ribosomal protein L13	K02872	4e-40	162	pcs:Pc13g01870	large subunit ribosomal protein L13Ae	GO:0043581;GO:0006412//translation	GO:0003735//structural constituent of ribosome	GO:0015934//large ribosomal subunit
CL4237.Contig2_All	430	147	1501604	190	1353620	gi|159130823|gb|EDP55936.1|	111.7	5e-24	ribosomal protein L16a [Aspergillus fumigatus A1163]	--	--	--	--	sp|Q9P720|RL16_NEUCR	108	2e-24	60S ribosomal protein L16 OS=Neurospora crassa (strain ATCC 24698 / 74-OR23-1A / CBS 708.71 / DSM 1257 / FGSC 987) GN=rpl-16 PE=3 SV=1	YNL069c	96.3	2e-20	COG0102	Ribosomal protein L13	K02872	6e-25	111	act:ACLA_028610	large subunit ribosomal protein L13Ae	GO:0043581;GO:0009058//biosynthetic process	-	GO:0005840//ribosome
CL4238.Contig1_All	688	27	172378	15	66790	gi|299740815|ref|XP_001834017.2|	88.2	1e-16	cytochrome P450 78A3p [Coprinopsis cinerea okayama7#130] >gi|298404422|gb|EAU87812.2| cytochrome P450 78A3p [Coprinopsis cinerea okayama7#130]	--	--	--	--	sp|Q12645|PID9_FUSSO	62.4	3e-10	Pisatin demethylase OS=Fusarium solani subsp. pisi GN=PDAT9 PE=3 SV=1	PA3679	77.0	3e-14	COG2124	Cytochrome P450	K10438	2e-12	71.6	afm:AFUA_1G08800	3-hydroxyphenylacetate 6-hydroxylase [EC:1.14.13.63]	-	-	-
CL4238.Contig2_All	504	3	26146	8	48626	gi|392584533|gb|EIW73889.1|	64.7	1e-09	cytochrome P450 [Coniophora puteana RWD-64-598 SS2]	--	--	--	--	sp|Q12588|CP52J_CANMA	48.1	3e-06	Cytochrome P450 52A10 OS=Candida maltosa GN=CYP52A10 PE=2 SV=1	PA3679	51.6	7e-07	COG2124	Cytochrome P450	K10438	8e-08	55.5	afm:AFUA_1G08800	3-hydroxyphenylacetate 6-hydroxylase [EC:1.14.13.63]	-	-	-
CL4239.Contig1_All	323	4	54396	7	66391	--	--	--	--	--	--	--	--	--	--	--	--	--	--	--	--	--	--	--	--	--	--	-	-	-
CL4239.Contig2_All	328	4	53566	10	93398	--	--	--	--	--	--	--	--	--	--	--	--	--	--	--	--	--	--	--	--	--	--	-	-	-
CL424.Contig1_All	350	14	175698	9	78775	--	--	--	--	--	--	--	--	--	--	--	--	--	--	--	--	--	--	--	--	--	--	-	-	-
CL424.Contig2_All	456	21	202284	20	134362	--	--	--	--	--	--	--	--	--	--	--	--	--	--	--	--	--	--	--	--	--	--	-	-	-
CL4240.Contig1_All	524	34	285006	41	239698	gi|430812336|emb|CCJ30276.1|	53.9	2e-06	unnamed protein product [Pneumocystis jirovecii]	--	--	--	--	sp|P40961|PHB1_YEAST	48.9	2e-06	Prohibitin-1 OS=Saccharomyces cerevisiae (strain ATCC 204508 / S288c) GN=PHB1 PE=1 SV=2	SPy1884	160	1e-39	COG0330	Membrane protease subunits, stomatin/prohibitin homologs	--	--	--	--	--	-	-	-
CL4240.Contig2_All	1288	1161	3959341	1302	3096755	gi|328352790|emb|CCA39188.1|	71.2	6e-11	Uncharacterized protein C16G5.07c [Komagataella pastoris CBS 7435]	--	--	--	--	sp|O60121|YH77_SCHPO	62.8	5e-10	Uncharacterized protein C16G5.07c OS=Schizosaccharomyces pombe (strain 972 / ATCC 24843) GN=SPBC16G5.07c PE=3 SV=1	SP2156	226	5e-59	COG0330	Membrane protease subunits, stomatin/prohibitin homologs	K11293	1e-07	57.4	ure:UREG_03461	protein HIRA/HIR1	-	-	-
CL4241.Contig1_All	607	46	332871	41	206922	--	--	--	--	--	--	--	--	--	--	--	--	MA0746	59.7	3e-09	COG0607	Rhodanese-related sulfurtransferase	--	--	--	--	--	-	-	-
CL4242.Contig1_All	719	28	171055	24	102257	--	--	--	--	--	--	--	--	--	--	--	--	--	--	--	--	--	--	--	--	--	--	-	-	-
CL4242.Contig2_All	392	10	112052	10	78149	gi|452836647|gb|EME38591.1|	88.2	6e-17	hypothetical protein DOTSEDRAFT_75936 [Dothistroma septosporum NZE10]	--	--	--	--	sp|Q9UUF2|SYMC_SCHPO	85.1	1e-17	Probable methionine--tRNA ligase, cytoplasmic OS=Schizosaccharomyces pombe (strain 972 / ATCC 24843) GN=rar1 PE=3 SV=1	SPBC17A3.04c	85.1	3e-17	COG0143	Methionyl-tRNA synthetase	K01874	5e-17	85.1	spo:SPBC17A3.04c	methionyl-tRNA synthetase [EC:6.1.1.10]	GO:0006431//methionyl-tRNA aminoacylation	GO:0004825//methionine-tRNA ligase activity;GO:0005524//ATP binding	GO:0017102//methionyl glutamyl tRNA synthetase complex
CL4243.Contig1_All	653	0	0.0000	91	426913	gi|331221060|ref|XP_003323205.1|	43.9	4e-37	hypothetical protein PGTG_04742 [Puccinia graminis f. sp. tritici CRL 75-36-700-3]	gi|331221059|ref|XM_003323157.1|	65.9	2e-08	Puccinia graminis f. sp. tritici CRL 75-36-700-3 hypothetical protein, mRNA	--	--	--	--	--	--	--	--	--	--	--	--	--	--	-	-	-
CL4243.Contig2_All	425	0	0.0000	2	14416	gi|331221060|ref|XP_003323205.1|	136.3	2e-31	hypothetical protein PGTG_04742 [Puccinia graminis f. sp. tritici CRL 75-36-700-3]	gi|331221059|ref|XM_003323157.1|	65.9	1e-08	Puccinia graminis f. sp. tritici CRL 75-36-700-3 hypothetical protein, mRNA	--	--	--	--	--	--	--	--	--	--	--	--	--	--	-	-	-
CL4244.Contig1_All	878	22	110061	32	111652	--	--	--	--	--	--	--	--	--	--	--	--	--	--	--	--	--	--	--	--	--	--	-	-	-
CL4244.Contig2_All	335	7	91782	0	0.0000	--	--	--	--	--	--	--	--	--	--	--	--	--	--	--	--	--	--	--	--	--	--	-	-	-
CL4245.Contig1_All	648	58	393151	65	307291	--	--	--	--	--	--	--	--	--	--	--	--	--	--	--	--	--	--	--	--	--	--	-	-	-
CL4245.Contig2_All	653	10	67266	17	79753	--	--	--	--	--	--	--	--	--	--	--	--	--	--	--	--	--	--	--	--	--	--	-	-	-
CL4246.Contig1_All	200	4	87849	5	76586	--	--	--	--	--	--	--	--	--	--	--	--	--	--	--	--	--	--	--	--	--	--	-	-	-
CL4246.Contig2_All	317	9	124707	6	57983	--	--	--	--	--	--	--	--	--	--	--	--	--	--	--	--	--	--	--	--	--	--	-	-	-
CL4247.Contig1_All	665	34	224576	48	221122	gi|396081285|gb|AFN82903.1|	77.4	3e-13	CutA-like periplasmic divalent cation tolerance protein [Encephalitozoon romaleae SJ-2008]	--	--	--	--	sp|Q8SVR6|CUTA_ENCCU	68.9	3e-12	Probable divalent-cation tolerance protein cutA homolog OS=Encephalitozoon cuniculi (strain GB-M1) GN=ECU04_1360 PE=3 SV=1	aq_1005	104	1e-22	COG1324	Uncharacterized protein involved in tolerance to divalent cations	K03926	1e-11	68.9	ecu:ECU04_1360	periplasmic divalent cation tolerance protein	-	-	-
CL4247.Contig2_All	874	52	261336	65	227831	gi|396081285|gb|AFN82903.1|	77.4	5e-13	CutA-like periplasmic divalent cation tolerance protein [Encephalitozoon romaleae SJ-2008]	--	--	--	--	sp|Q8SVR6|CUTA_ENCCU	68.9	4e-12	Probable divalent-cation tolerance protein cutA homolog OS=Encephalitozoon cuniculi (strain GB-M1) GN=ECU04_1360 PE=3 SV=1	aq_1005	104	2e-22	COG1324	Uncharacterized protein involved in tolerance to divalent cations	K03926	2e-11	68.9	ecu:ECU04_1360	periplasmic divalent cation tolerance protein	-	-	-
CL4248.Contig1_All	938	748	3502719	951	3105913	gi|403180105|ref|XP_003338392.2|	58.5	2e-07	hypothetical protein PGTG_19573 [Puccinia graminis f. sp. tritici CRL 75-36-700-3] >gi|375165815|gb|EFP93973.2| hypothetical protein PGTG_19573 [Puccinia graminis f. sp. tritici CRL 75-36-700-3]	--	--	--	--	--	--	--	--	--	--	--	--	--	K14325	6e-06	50.8	bfu:BC1G_08821	RNA-binding protein with serine-rich domain 1	-	-	-
CL4248.Contig2_All	1197	260	954082	274	701242	gi|358381464|gb|EHK19139.1|	57.4	8e-07	hypothetical protein TRIVIDRAFT_203886 [Trichoderma virens Gv29-8]	--	--	--	--	--	--	--	--	--	--	--	--	--	--	--	--	--	--	-	-	-
CL4248.Contig3_All	1001	173	759134	168	514146	gi|358381464|gb|EHK19139.1|	57.4	6e-07	hypothetical protein TRIVIDRAFT_203886 [Trichoderma virens Gv29-8]	--	--	--	--	--	--	--	--	--	--	--	--	--	--	--	--	--	--	-	-	-
CL4248.Contig4_All	987	366	1628810	259	803886	gi|453089459|gb|EMF17499.1|	57.4	6e-07	MIF4G-domain-containing protein [Mycosphaerella populorum SO2202]	--	--	--	--	--	--	--	--	DR2133	52.0	2e-06	COG4372	Uncharacterized protein conserved in bacteria with the myosin-like domain	K13100	8e-07	53.9	pte:PTT_13720	pre-mRNA-splicing factor CWC22	-	-	-
CL4248.Contig5_All	215	0	0.0000	16	227978	--	--	--	--	--	--	--	--	--	--	--	--	--	--	--	--	--	--	--	--	--	--	-	-	-
CL4249.Contig1_All	361	3	36502	10	84860	gi|259483091|tpe|CBF78178.1|	53.9	1e-06	TPA: hypothetical protein similar to Las17 actin assembly factor (Eurofung) [Aspergillus nidulans FGSC A4]	--	--	--	--	sp|B2AWS3|PAN1_PODAN	68.6	1e-12	Actin cytoskeleton-regulatory complex protein PAN1 OS=Podospora anserina (strain S / ATCC MYA-4624 / DSM 980 / FGSC 10383) GN=PAN1 PE=3 SV=1	Rv0312	54.3	5e-08	COG0443	Molecular chaperone	K16075	1e-16	84.0	ani:AN8715.2	magnesium transporter	-	-	-
CL4249.Contig2_All	489	18	161685	4	25059	gi|295662649|ref|XP_002791878.1|	53.9	1e-06	predicted protein [Paracoccidioides sp. &apos;lutzii&apos; Pb01] >gi|226279530|gb|EEH35096.1| predicted protein [Paracoccidioides sp. &apos;lutzii&apos; Pb01]	--	--	--	--	sp|Q6BSP4|BBP_DEBHA	65.1	2e-11	Branchpoint-bridging protein OS=Debaryomyces hansenii (strain ATCC 36239 / CBS 767 / JCM 1990 / NBRC 0083 / IGC 2968) GN=BBP PE=3 SV=2	Rv0312	51.2	8e-07	COG0443	Molecular chaperone	K16075	4e-12	69.7	ani:AN8715.2	magnesium transporter	-	-	-
CL425.Contig1_All	251	7	122499	7	85435	--	--	--	--	--	--	--	--	--	--	--	--	--	--	--	--	--	--	--	--	--	--	-	-	-
CL425.Contig2_All	446	30	295456	16	109900	gi|393236795|gb|EJD44342.1|	53.1	2e-06	hypothetical protein AURDEDRAFT_166722 [Auricularia delicata TFB-10046 SS5]	--	--	--	--	sp|B2AWS3|PAN1_PODAN	38.5	3e-06	Actin cytoskeleton-regulatory complex protein PAN1 OS=Podospora anserina (strain S / ATCC MYA-4624 / DSM 980 / FGSC 10383) GN=PAN1 PE=3 SV=1	--	--	--	--	--	K05747	4e-06	49.3	uma:UM03687.1	Wiskott-Aldrich syndrome protein	-	-	-
CL4250.Contig1_All	522	18	151464	27	158455	gi|344300011|gb|EGW30351.1|	65.9	5e-10	cytosine deaminase [Spathaspora passalidarum NRRL Y-27907]	--	--	--	--	sp|O59834|FCYS_SCHPO	59.3	1e-09	Probable cytosine deaminase OS=Schizosaccharomyces pombe (strain 972 / ATCC 24843) GN=SPCC965.14c PE=3 SV=1	BS_yknA	99.4	3e-21	COG0590	Cytosine/adenosine deaminases	K01485	8e-09	58.9	yli:YALI0F22517g	cytosine deaminase [EC:3.5.4.1]	-	-	-
CL4250.Contig2_All	331	0	0.0000	5	46276	--	--	--	--	--	--	--	--	--	--	--	--	MA3407	52.8	2e-07	COG0590	Cytosine/adenosine deaminases	--	--	--	--	--	-	-	-
CL4251.Contig1_All	367	34	406930	35	292155	--	--	--	--	--	--	--	--	--	--	--	--	--	--	--	--	--	--	--	--	--	--	-	-	-
CL4252.Contig1_All	1451	0	0.0000	3	0.6334	gi|331222198|ref|XP_003323773.1|	523.9	4e-147	hypothetical protein PGTG_05675 [Puccinia graminis f. sp. tritici CRL 75-36-700-3] >gi|403163718|ref|XP_003890229.1| hypothetical protein, variant [Puccinia graminis f. sp. tritici CRL 75-36-700-3] >gi|309302763|gb|EFP79354.1| hypothetical protein PGTG_05675 [Puccinia graminis f. sp. tritici CRL 75-36-700-3] >gi|375164422|gb|EHS62683.1| hypothetical protein, variant [Puccinia graminis f. sp. tritici CRL 75-36-700-3]	gi|403163719|ref|XM_003323725.2|	242	4e-61	Puccinia graminis f. sp. tritici CRL 75-36-700-3 hypothetical protein (PGTG_05675), mRNA	--	--	--	--	--	--	--	--	--	K00518	2e-10	66.6	pic:PICST_41302	superoxide dismutase [EC:1.15.1.1]	GO:0006801//superoxide metabolic process;GO:0055114//oxidation-reduction process	GO:0046872//metal ion binding;GO:0004784//superoxide dismutase activity	-
CL4252.Contig2_All	1547	0	0.0000	44	87131	gi|331222198|ref|XP_003323773.1|	523.9	4e-147	hypothetical protein PGTG_05675 [Puccinia graminis f. sp. tritici CRL 75-36-700-3] >gi|403163718|ref|XP_003890229.1| hypothetical protein, variant [Puccinia graminis f. sp. tritici CRL 75-36-700-3] >gi|309302763|gb|EFP79354.1| hypothetical protein PGTG_05675 [Puccinia graminis f. sp. tritici CRL 75-36-700-3] >gi|375164422|gb|EHS62683.1| hypothetical protein, variant [Puccinia graminis f. sp. tritici CRL 75-36-700-3]	gi|403163719|ref|XM_003323725.2|	242	4e-61	Puccinia graminis f. sp. tritici CRL 75-36-700-3 hypothetical protein (PGTG_05675), mRNA	--	--	--	--	--	--	--	--	--	K00518	2e-10	66.6	pic:PICST_41302	superoxide dismutase [EC:1.15.1.1]	GO:0006801//superoxide metabolic process;GO:0055114//oxidation-reduction process	GO:0046872//metal ion binding;GO:0004784//superoxide dismutase activity	-
CL4253.Contig1_All	267	12	197413	16	183578	--	--	--	--	--	--	--	--	--	--	--	--	--	--	--	--	--	--	--	--	--	--	-	-	-
CL4253.Contig2_All	227	10	193500	3	40486	--	--	--	--	--	--	--	--	--	--	--	--	--	--	--	--	--	--	--	--	--	--	-	-	-
CL4255.Contig1_All	423	48	498434	37	267962	gi|402226424|gb|EJU06484.1|	66.2	2e-10	hypothetical protein DACRYDRAFT_103430 [Dacryopinax sp. DJM-731 SS1]	--	--	--	--	sp|O36027|WSP1_SCHPO	51.6	2e-07	Wiskott-Aldrich syndrome protein homolog 1 OS=Schizosaccharomyces pombe (strain 972 / ATCC 24843) GN=wsp1 PE=1 SV=3	--	--	--	--	--	K05747	2e-09	60.5	uma:UM03687.1	Wiskott-Aldrich syndrome protein	-	-	-
CL4255.Contig2_All	460	29	276915	45	299686	gi|367042092|ref|XP_003651426.1|	55.1	6e-07	hypothetical protein THITE_2111709 [Thielavia terrestris NRRL 8126] >gi|346998688|gb|AEO65090.1| hypothetical protein THITE_2111709 [Thielavia terrestris NRRL 8126]	--	--	--	--	sp|Q873A1|SEC31_NEUCR	51.6	2e-07	Protein transport protein sec31 OS=Neurospora crassa (strain ATCC 24698 / 74-OR23-1A / CBS 708.71 / DSM 1257 / FGSC 987) GN=sec31 PE=3 SV=1	--	--	--	--	--	K05747	2e-08	57.4	uma:UM03687.1	Wiskott-Aldrich syndrome protein	GO:0009987//cellular process	-	-
CL4256.Contig1_All	988	184	818027	167	517811	gi|343425057|emb|CBQ68594.1|	60.1	1e-07	related to Carboxypeptidase Y precursor [Sporisorium reilianum SRZ2]	gi|347005580|gb|CP003002.1|	58.0	8e-06	Myceliophthora thermophila ATCC 42464 chromosome 1, complete sequence	sp|A1CQL5|KEX1_ASPCL	52.8	4e-07	Pheromone-processing carboxypeptidase kex1 OS=Aspergillus clavatus (strain ATCC 1007 / CBS 513.65 / DSM 816 / NCTC 3887 / NRRL 1) GN=kex1 PE=3 SV=1	--	--	--	--	--	K13289	3e-07	55.1	yli:YALI0C23661g	cathepsin A (carboxypeptidase C) [EC:3.4.16.5]	-	-	-
CL4256.Contig2_All	261	30	504879	14	164323	--	--	--	--	--	--	--	--	--	--	--	--	--	--	--	--	--	--	--	--	--	--	-	-	-
CL4257.Contig1_All	475	20	184945	22	141886	--	--	--	--	--	--	--	--	--	--	--	--	--	--	--	--	--	--	--	--	--	--	-	-	-
CL4257.Contig2_All	451	14	136351	27	183400	--	--	--	--	--	--	--	--	--	--	--	--	--	--	--	--	--	--	--	--	--	--	-	-	-
CL4258.Contig1_All	760	25	144488	37	149142	--	--	--	--	--	--	--	--	--	--	--	--	--	--	--	--	--	--	--	--	--	--	-	-	-
CL4258.Contig2_All	257	11	188004	14	166881	--	--	--	--	--	--	--	--	--	--	--	--	--	--	--	--	--	--	--	--	--	--	-	-	-
CL4259.Contig1_All	582	51	384905	34	178965	--	--	--	--	--	--	--	--	--	--	--	--	--	--	--	--	--	--	--	--	--	--	-	-	-
CL4259.Contig2_All	534	36	296120	37	212262	--	--	--	--	--	--	--	--	--	--	--	--	--	--	--	--	--	--	--	--	--	--	-	-	-
CL426.Contig1_All	614	18	128769	39	194584	gi|452985390|gb|EME85147.1|	79.3	6e-14	hypothetical protein MYCFIDRAFT_133800 [Pseudocercospora fijiensis CIRAD86]	--	--	--	--	sp|P43549|YFF4_YEAST	73.2	1e-13	Uncharacterized membrane protein YFL054C OS=Saccharomyces cerevisiae (strain ATCC 204508 / S288c) GN=YFL054C PE=1 SV=1	aqpZ	87.0	2e-17	COG0580	Glycerol uptake facilitator and related permeases (Major Intrinsic Protein Family)	K03441	1e-13	75.1	nfi:NFIA_054130	aquaglyceroporin related protein, other eukaryote	-	-	-
CL426.Contig2_All	407	5	53961	14	105377	gi|320590296|gb|EFX02739.1|	77.4	1e-13	hypothetical protein CMQ_2668 [Grosmannia clavigera kw1407]	--	--	--	--	sp|P43549|YFF4_YEAST	68.6	1e-12	Uncharacterized membrane protein YFL054C OS=Saccharomyces cerevisiae (strain ATCC 204508 / S288c) GN=YFL054C PE=1 SV=1	aqpZ	89.0	2e-18	COG0580	Glycerol uptake facilitator and related permeases (Major Intrinsic Protein Family)	K03441	9e-14	74.3	bfu:BC1G_12166	aquaglyceroporin related protein, other eukaryote	-	-	-
CL426.Contig3_All	454	29	280575	26	175440	gi|156055934|ref|XP_001593891.1|	55.5	4e-07	hypothetical protein SS1G_05319 [Sclerotinia sclerotiorum 1980] >gi|154703103|gb|EDO02842.1| hypothetical protein SS1G_05319 [Sclerotinia sclerotiorum 1980 UF-70]	--	--	--	--	sp|Q9P7T9|YI7H_SCHPO	47.8	3e-06	Uncharacterized membrane protein C977.17 OS=Schizosaccharomyces pombe (strain 972 / ATCC 24843) GN=SPAC977.17 PE=3 SV=1	aqpZ	67.0	1e-11	COG0580	Glycerol uptake facilitator and related permeases (Major Intrinsic Protein Family)	K03441	6e-08	55.5	ssl:SS1G_05319	aquaglyceroporin related protein, other eukaryote	-	-	-
CL4260.Contig1_All	348	19	239818	7	61621	--	--	--	--	--	--	--	--	--	--	--	--	--	--	--	--	--	--	--	--	--	--	-	-	-
CL4261.Contig1_All	728	38	229276	33	138865	--	--	--	--	--	--	--	--	--	--	--	--	--	--	--	--	--	--	--	--	--	--	-	-	-
CL4261.Contig2_All	412	7	74629	9	66920	--	--	--	--	--	--	--	--	--	--	--	--	--	--	--	--	--	--	--	--	--	--	-	-	-
CL4262.Contig1_All	662	238	1579158	175	809826	gi|50400222|sp|Q9UV33.1|H1_ASCIM	107.8	2e-22	RecName: Full=Histone H1 >gi|6539754|gb|AAF16011.1|AF190622_1 histone H1 [Ascobolus immersus]	--	--	--	--	sp|Q9UV33|H1_ASCIM	107	6e-24	Histone H1 OS=Ascobolus immersus PE=3 SV=1	CC3441	72.8	5e-13	COG2267	Lysophospholipase	K11275	7e-18	89.7	pte:PTT_09874	histone H1/5	-	-	-
CL4263.Contig1_All	495	11	97610	24	148531	gi|406605260|emb|CCH43284.1|	56.2	3e-07	Mucin-1 [Wickerhamomyces ciferrii]	--	--	--	--	sp|Q4X0M4|SEC31_ASPFU	60.8	5e-10	Protein transport protein sec31 OS=Neosartorya fumigata (strain ATCC MYA-4609 / Af293 / CBS 101355 / FGSC A1100) GN=sec31 PE=3 SV=1	RSc1191	67.0	1e-11	COG2812	DNA polymerase III, gamma/tau subunits	K05747	1e-12	71.6	uma:UM03687.1	Wiskott-Aldrich syndrome protein	-	-	-
CL4263.Contig2_All	516	20	170250	32	189982	gi|406605260|emb|CCH43284.1|	57.0	2e-07	Mucin-1 [Wickerhamomyces ciferrii]	--	--	--	--	sp|Q2GVT8|SEC31_CHAGB	58.2	3e-09	Protein transport protein SEC31 OS=Chaetomium globosum (strain ATCC 6205 / CBS 148.51 / DSM 1962 / NBRC 6347 / NRRL 1970) GN=SEC31 PE=3 SV=1	RSc1191	69.7	2e-12	COG2812	DNA polymerase III, gamma/tau subunits	K05747	6e-12	69.3	uma:UM03687.1	Wiskott-Aldrich syndrome protein	-	-	-
CL4264.Contig1_All	425	21	217039	32	230660	gi|320035126|gb|EFW17068.1|	59.3	3e-08	IMP dehydrogenase [Coccidioides posadasii str. Silveira]	--	--	--	--	sp|Q5KP44|IMDH_CRYNJ	55.1	2e-08	Inosine-5'-monophosphate dehydrogenase OS=Cryptococcus neoformans var. neoformans serotype D (strain JEC21 / ATCC MYA-565) GN=CNA04240 PE=3 SV=1	--	--	--	--	--	K00088	4e-09	59.3	cpw:CPC735_072740	IMP dehydrogenase [EC:1.1.1.205]	GO:0044710	GO:0003824//catalytic activity	-
CL4264.Contig2_All	430	24	245160	45	320594	gi|320035126|gb|EFW17068.1|	59.3	3e-08	IMP dehydrogenase [Coccidioides posadasii str. Silveira]	--	--	--	--	sp|Q5KP44|IMDH_CRYNJ	55.1	2e-08	Inosine-5'-monophosphate dehydrogenase OS=Cryptococcus neoformans var. neoformans serotype D (strain JEC21 / ATCC MYA-565) GN=CNA04240 PE=3 SV=1	--	--	--	--	--	K00088	4e-09	59.3	cpw:CPC735_072740	IMP dehydrogenase [EC:1.1.1.205]	GO:0044710	GO:0003824//catalytic activity	-
CL4266.Contig1_All	1006	367	1602414	366	1114538	gi|328769264|gb|EGF79308.1|	156.4	1e-36	hypothetical protein BATDEDRAFT_20052 [Batrachochytrium dendrobatidis JAM81]	--	--	--	--	sp|Q0UG91|MTND_PHANO	154	1e-37	1,2-dihydroxy-3-keto-5-methylthiopentene dioxygenase OS=Phaeosphaeria nodorum (strain SN15 / ATCC MYA-4574 / FGSC 10173) GN=ADI1 PE=3 SV=2	YMR009w	146	5e-35	COG1791	Uncharacterized conserved protein, contains double-stranded beta-helix domain	K08967	4e-37	154	pno:SNOG_09223	1,2-dihydroxy-3-keto-5-methylthiopentene dioxygenase [EC:1.13.11.53 1.13.11.54]	GO:0008652//cellular amino acid biosynthetic process	GO:0016491//oxidoreductase activity	-
CL4266.Contig2_All	1003	334	1462689	402	1227826	gi|452841079|gb|EME43016.1|	154.8	3e-36	hypothetical protein DOTSEDRAFT_132175 [Dothistroma septosporum NZE10]	--	--	--	--	sp|Q0UG91|MTND_PHANO	154	7e-38	1,2-dihydroxy-3-keto-5-methylthiopentene dioxygenase OS=Phaeosphaeria nodorum (strain SN15 / ATCC MYA-4574 / FGSC 10173) GN=ADI1 PE=3 SV=2	YMR009w	145	8e-35	COG1791	Uncharacterized conserved protein, contains double-stranded beta-helix domain	K08967	3e-37	154	pno:SNOG_09223	1,2-dihydroxy-3-keto-5-methylthiopentene dioxygenase [EC:1.13.11.53 1.13.11.54]	GO:0008652//cellular amino acid biosynthetic process	GO:0016491//oxidoreductase activity	-
CL4267.Contig1_All	301	5	72964	9	91598	--	--	--	--	--	--	--	--	--	--	--	--	--	--	--	--	--	--	--	--	--	--	-	-	-
CL4267.Contig2_All	294	9	134463	0	0.0000	--	--	--	--	--	--	--	--	--	--	--	--	--	--	--	--	--	--	--	--	--	--	-	-	-
CL4268.Contig1_All	222	19	375930	23	317385	--	--	--	--	--	--	--	--	--	--	--	--	--	--	--	--	--	--	--	--	--	--	-	-	-
CL4268.Contig2_All	841	153	799102	128	466257	gi|50285581|ref|XP_445219.1|	56.6	8e-07	hypothetical protein [Candida glabrata CBS 138] >gi|49524523|emb|CAG58123.1| unnamed protein product [Candida glabrata]	--	--	--	--	sp|A4R8N4|PAN1_MAGO7	54.3	1e-07	Actin cytoskeleton-regulatory complex protein PAN1 OS=Magnaporthe oryzae (strain 70-15 / ATCC MYA-4617 / FGSC 8958) GN=PAN1 PE=3 SV=2	asr1714	101	2e-21	COG3450	Predicted enzyme of the cupin superfamily	K11238	2e-07	55.5	ncr:NCU01431	cytokinesis protein	-	-	-
CL4269.Contig1_All	298	0	0.0000	3	30840	gi|317138853|ref|XP_001816873.2|	53.1	2e-06	hypothetical protein AOR_1_1316184 [Aspergillus oryzae RIB40]	gi|78214415|gb|AC167929.2|	58.0	2e-06	Zymoseptoria tritici clone JGIBBWB-9N22, complete sequence	--	--	--	--	--	--	--	--	--	--	--	--	--	--	-	-	-
CL4269.Contig2_All	318	6	82876	35	337173	gi|380477778|emb|CCF43965.1|	55.5	4e-07	hypothetical protein CH063_13513, partial [Colletotrichum higginsianum]	--	--	--	--	sp|Q5AZM3|SEC31_EMENI	47.0	3e-06	Protein transport protein sec31 OS=Emericella nidulans (strain FGSC A4 / ATCC 38163 / CBS 112.46 / NRRL 194 / M139) GN=sec31 PE=3 SV=2	--	--	--	--	--	--	--	--	--	--	-	-	-
CL4269.Contig3_All	448	107	1049089	198	1353938	gi|346971399|gb|EGY14851.1|	61.6	6e-09	hypothetical protein VDAG_06341 [Verticillium dahliae VdLs.17]	gi|170940748|emb|CU633895.1|	71.9	2e-10	Podospora anserina S mat+ genomic DNA chromosome 4, supercontig 4	--	--	--	--	--	--	--	--	--	--	--	--	--	--	-	-	-
CL427.Contig1_All	265	3	49726	13	150283	--	--	--	--	--	--	--	--	--	--	--	--	--	--	--	--	--	--	--	--	--	--	-	-	-
CL427.Contig2_All	727	6	36251	11	46352	gi|465793920|emb|CCU98818.1|	32.0	2e-07	unnamed protein product [Malassezia sympodialis ATCC 42132]	--	--	--	--	--	--	--	--	--	--	--	--	--	K01090	2e-06	52.0	afm:AFUA_1G09830	protein phosphatase [EC:3.1.3.16]	-	-	-
CL427.Contig3_All	825	10	53242	28	103972	gi|213408162|ref|XP_002174852.1|	60.8	4e-08	chaperone activator Sti1 [Schizosaccharomyces japonicus yFS275] >gi|212002899|gb|EEB08559.1| chaperone activator Sti1 [Schizosaccharomyces japonicus yFS275]	--	--	--	--	sp|Q9USI5|STI1_SCHPO	86.3	2e-17	Heat shock protein sti1 homolog OS=Schizosaccharomyces pombe (strain 972 / ATCC 24843) GN=sti1 PE=3 SV=1	SPAC17G6.19c	79.7	5e-15	COG0457	FOG: TPR repeat	K09553	1e-16	86.3	spo:SPCC645.14c	stress-induced-phosphoprotein 1	-	-	-
CL427.Contig4_All	990	24	106484	42	129965	gi|12643907|sp|Q9USI5.1|STI1_SCHPO	36.2	4e-08	RecName: Full=Heat shock protein sti1 homolog	--	--	--	--	sp|Q9USI5|STI1_SCHPO	45.1	9e-10	Heat shock protein sti1 homolog OS=Schizosaccharomyces pombe (strain 972 / ATCC 24843) GN=sti1 PE=3 SV=1	--	--	--	--	--	K09553	4e-09	45.1	spo:SPCC645.14c	stress-induced-phosphoprotein 1	-	-	-
CL4270.Contig1_All	490	33	295818	14	87527	gi|451848915|gb|EMD62220.1|	62.8	3e-09	hypothetical protein COCSADRAFT_162717 [Cochliobolus sativus ND90Pr]	--	--	--	--	sp|Q873A1|SEC31_NEUCR	59.7	1e-09	Protein transport protein sec31 OS=Neurospora crassa (strain ATCC 24698 / 74-OR23-1A / CBS 708.71 / DSM 1257 / FGSC 987) GN=sec31 PE=3 SV=1	--	--	--	--	--	K14005	4e-09	59.7	ncr:NCU06738	protein transport protein SEC31	-	-	-
CL4270.Contig2_All	308	37	527664	24	238711	--	--	--	--	--	--	--	--	--	--	--	--	--	--	--	--	--	--	--	--	--	--	-	-	-
CL4271.Contig1_All	887	1	0.4952	104	359188	gi|403162035|ref|XP_003322313.2|	343.2	5e-93	hypothetical protein PGTG_03850, partial [Puccinia graminis f. sp. tritici CRL 75-36-700-3] >gi|375172036|gb|EFP77894.2| hypothetical protein PGTG_03850, partial [Puccinia graminis f. sp. tritici CRL 75-36-700-3]	gi|403162034|ref|XM_003322265.2|	244	6e-62	Puccinia graminis f. sp. tritici CRL 75-36-700-3 hypothetical protein (PGTG_03850), mRNA	sp|O13704|YEU5_SCHPO	108	5e-24	Thioredoxin domain-containing protein C13F5.05, mitochondrial OS=Schizosaccharomyces pombe (strain 972 / ATCC 24843) GN=SPAC13F5.05 PE=4 SV=2	SPAC13F5.05	108	1e-23	COG0526	Thiol-disulfide isomerase and thioredoxins	K09584	7e-33	140	uma:UM05352.1	protein disulfide-isomerase A6 [EC:5.3.4.1]	GO:0045454//cell redox homeostasis	-	-
CL4272.Contig1_All	500	24	210837	18	110284	--	--	--	--	--	--	--	--	--	--	--	--	--	--	--	--	--	--	--	--	--	--	-	-	-
CL4273.Contig1_All	837	33	173179	31	113461	--	--	--	--	--	--	--	--	--	--	--	--	--	--	--	--	--	--	--	--	--	--	-	-	-
CL4273.Contig2_All	608	18	130040	12	60463	--	--	--	--	--	--	--	--	--	--	--	--	--	--	--	--	--	--	--	--	--	--	-	-	-
CL4274.Contig1_All	476	137	1264213	207	1332217	--	--	--	--	--	--	--	--	--	--	--	--	--	--	--	--	--	--	--	--	--	--	-	-	-
CL4275.Contig1_All	216	11	223689	1	14183	gi|392870630|gb|EAS32445.2|	104.8	6e-22	4-coumarate-CoA ligase/4-coumaroyl-CoA synthase [Coccidioides immitis RS]	--	--	--	--	sp|P39518|LCF2_YEAST	61.6	1e-10	Long-chain-fatty-acid--CoA ligase 2 OS=Saccharomyces cerevisiae (strain ATCC 204508 / S288c) GN=FAA2 PE=1 SV=1	MTH657	84.7	4e-17	COG0318	Acyl-CoA synthetases (AMP-forming)/AMP-acid ligases II	K01897	4e-14	75.5	cnb:CNBC6580	long-chain acyl-CoA synthetase [EC:6.2.1.3]	GO:0008152//metabolic process	GO:0003824//catalytic activity	-
CL4276.Contig1_All	258	2	34050	9	106865	--	--	--	--	--	--	--	--	--	--	--	--	--	--	--	--	--	--	--	--	--	--	-	-	-
CL4276.Contig2_All	219	2	40114	5	69942	--	--	--	--	--	--	--	--	--	--	--	--	--	--	--	--	--	--	--	--	--	--	-	-	-
CL4277.Contig1_All	1023	775	3327612	730	2186044	gi|384501247|gb|EIE91738.1|	199.1	1e-49	hypothetical protein RO3G_16449 [Rhizopus delemar RA 99-880]	gi|317033361|ref|XM_001395489.2|	58.0	9e-06	Aspergillus niger CBS 513.88 splicing factor cwc15, mRNA	sp|Q5B020|CWC15_EMENI	177	1e-44	Pre-mRNA-splicing factor cwc15 OS=Emericella nidulans (strain FGSC A4 / ATCC 38163 / CBS 112.46 / NRRL 194 / M139) GN=cwc15 PE=3 SV=1	--	--	--	--	--	K12863	1e-46	186	pno:SNOG_13797	protein CWC15	-	-	-
CL4277.Contig2_All	405	24	260293	32	242051	gi|384501247|gb|EIE91738.1|	113.2	1e-24	hypothetical protein RO3G_16449 [Rhizopus delemar RA 99-880]	gi|317033361|ref|XM_001395489.2|	58.0	3e-06	Aspergillus niger CBS 513.88 splicing factor cwc15, mRNA	sp|Q5B020|CWC15_EMENI	103	3e-23	Pre-mRNA-splicing factor cwc15 OS=Emericella nidulans (strain FGSC A4 / ATCC 38163 / CBS 112.46 / NRRL 194 / M139) GN=cwc15 PE=3 SV=1	--	--	--	--	--	K12863	4e-23	105	ang:ANI_1_568104	protein CWC15	-	-	-
CL4278.Contig1_All	1113	15	59197	33	90830	--	--	--	--	--	--	--	--	--	--	--	--	--	--	--	--	--	--	--	--	--	--	-	-	-
CL4278.Contig2_All	971	38	171898	57	179832	--	--	--	--	--	--	--	--	--	--	--	--	--	--	--	--	--	--	--	--	--	--	-	-	-
CL4279.Contig1_All	754	54	314578	85	345350	gi|384496639|gb|EIE87130.1|	70.9	3e-11	hypothetical protein RO3G_11841 [Rhizopus delemar RA 99-880]	--	--	--	--	sp|Q03048|COFI_YEAST	65.9	3e-11	Cofilin OS=Saccharomyces cerevisiae (strain ATCC 204508 / S288c) GN=COF1 PE=1 SV=1	--	--	--	--	--	K05765	7e-12	70.1	scm:SCHCODRAFT_67009	cofilin	GO:0007015//actin filament organization	-	-
CL428.Contig1_All	223	4	78788	3	41212	--	--	--	--	--	--	--	--	--	--	--	--	--	--	--	--	--	--	--	--	--	--	-	-	-
CL428.Contig2_All	220	3	59897	8	111398	--	--	--	--	--	--	--	--	--	--	--	--	--	--	--	--	--	--	--	--	--	--	-	-	-
CL4280.Contig1_All	374	34	399313	15	122866	--	--	--	--	--	--	--	--	--	--	--	--	--	--	--	--	--	--	--	--	--	--	-	-	-
CL4280.Contig2_All	307	24	343384	14	139702	--	--	--	--	--	--	--	--	--	--	--	--	--	--	--	--	--	--	--	--	--	--	-	-	-
CL4281.Contig1_All	512	17	145843	8	47867	gi|296810874|ref|XP_002845775.1|	174.5	1e-42	histone deacetylase RpdA [Arthroderma otae CBS 113480] >gi|238843163|gb|EEQ32825.1| histone deacetylase RpdA [Arthroderma otae CBS 113480]	--	--	--	--	sp|O59702|CLR6_SCHPO	154	2e-38	Histone deacetylase clr6 OS=Schizosaccharomyces pombe (strain 972 / ATCC 24843) GN=clr6 PE=1 SV=1	ECU03g1370	156	2e-38	COG0123	Deacetylases, including yeast histone deacetylase and acetoin utilization protein	K06067	9e-42	168	mgl:MGL_0247	histone deacetylase 1/2 [EC:3.5.1.98]	GO:0016575//histone deacetylation	GO:0017136//NAD-dependent histone deacetylase activity;GO:0034739//histone deacetylase activity (H4-K16 specific)	-
CL4281.Contig2_All	1028	53	226459	70	208601	gi|384494644|gb|EIE85135.1|	327.0	4e-88	histone deacetylase RPD3 [Rhizopus delemar RA 99-880]	gi|169806167|ref|XM_001827777.1|	87.7	1e-14	Enterocytozoon bieneusi H348 deacetylase partial mRNA	sp|P32561|RPD3_YEAST	286	2e-77	Histone deacetylase RPD3 OS=Saccharomyces cerevisiae (strain ATCC 204508 / S288c) GN=RPD3 PE=1 SV=1	ECU03g1370	293	3e-79	COG0123	Deacetylases, including yeast histone deacetylase and acetoin utilization protein	K06067	4e-86	317	bfu:BC1G_01608	histone deacetylase 1/2 [EC:3.5.1.98]	GO:0016575//histone deacetylation;GO:0006351//transcription, DNA-dependent	GO:0032129//histone deacetylase activity (H3-K9 specific);GO:0031078//histone deacetylase activity (H3-K14 specific);GO:0017136//NAD-dependent histone deacetylase activity;GO:0034739//histone deacetylase activity (H4-K16 specific)	-
CL4282.Contig1_All	235	5	93456	0	0.0000	gi|384497845|gb|EIE88336.1|	52.4	3e-06	hypothetical protein RO3G_13047 [Rhizopus delemar RA 99-880]	--	--	--	--	--	--	--	--	--	--	--	--	--	--	--	--	--	--	-	-	-
CL4282.Contig2_All	219	2	40114	5	69942	--	--	--	--	--	--	--	--	--	--	--	--	--	--	--	--	--	--	--	--	--	--	-	-	-
CL4283.Contig1_All	314	8	111909	12	117075	gi|378725512|gb|EHY51971.1|	58.2	6e-08	hypothetical protein HMPREF1120_00194 [Exophiala dermatitidis NIH/UT8656]	--	--	--	--	--	--	--	--	--	--	--	--	--	--	--	--	--	--	-	-	-
CL4284.Contig1_All	623	51	359574	42	206525	gi|363750282|ref|XP_003645358.1|	70.9	2e-11	hypothetical protein Ecym_3025 [Eremothecium cymbalariae DBVPG#7215] >gi|356888992|gb|AET38541.1| Hypothetical protein Ecym_3025 [Eremothecium cymbalariae DBVPG#7215]	--	--	--	--	sp|Q12118|SGT2_YEAST	64.3	6e-11	Small glutamine-rich tetratricopeptide repeat-containing protein 2 OS=Saccharomyces cerevisiae (strain ATCC 204508 / S288c) GN=SGT2 PE=1 SV=1	FN1787	55.8	5e-08	COG0457	FOG: TPR repeat	K09553	1e-09	62.0	mgr:MGG_08980	stress-induced-phosphoprotein 1	-	-	-
CL4284.Contig2_All	653	51	343055	46	215802	gi|444321831|ref|XP_004181571.1|	70.9	2e-11	hypothetical protein TBLA_0G01050 [Tetrapisispora blattae CBS 6284] >gi|387514616|emb|CCH62052.1| hypothetical protein TBLA_0G01050 [Tetrapisispora blattae CBS 6284]	--	--	--	--	sp|Q12118|SGT2_YEAST	65.1	4e-11	Small glutamine-rich tetratricopeptide repeat-containing protein 2 OS=Saccharomyces cerevisiae (strain ATCC 204508 / S288c) GN=SGT2 PE=1 SV=1	FN1787	55.8	6e-08	COG0457	FOG: TPR repeat	K09553	1e-09	62.0	mgr:MGG_08980	stress-induced-phosphoprotein 1	-	-	-
CL4285.Contig1_All	1656	542	1437625	643	1189494	gi|302696549|ref|XP_003037953.1|	57.8	1e-06	hypothetical protein SCHCODRAFT_80291 [Schizophyllum commune H4-8] >gi|300111650|gb|EFJ03051.1| hypothetical protein SCHCODRAFT_80291 [Schizophyllum commune H4-8]	--	--	--	--	sp|Q2GVT8|SEC31_CHAGB	62.8	7e-10	Protein transport protein SEC31 OS=Chaetomium globosum (strain ATCC 6205 / CBS 148.51 / DSM 1962 / NBRC 6347 / NRRL 1970) GN=SEC31 PE=3 SV=1	all3826	50.8	7e-06	COG3409	Putative peptidoglycan-binding domain-containing protein	K14306	1e-09	57.8	bfu:BC1G_12951	nuclear pore complex protein Nup62	-	-	-
CL4285.Contig2_All	246	6	107133	19	236608	--	--	--	--	--	--	--	--	--	--	--	--	--	--	--	--	--	--	--	--	--	--	-	-	-
CL4285.Contig3_All	395	5	55601	7	54289	--	--	--	--	--	--	--	--	--	--	--	--	--	--	--	--	--	--	--	--	--	--	-	-	-
CL4286.Contig1_All	255	0	0.0000	14	168190	--	--	--	--	--	--	--	--	--	--	--	--	--	--	--	--	--	--	--	--	--	--	-	-	-
CL4287.Contig1_All	510	24	206703	24	144163	--	--	--	--	--	--	--	--	--	--	--	--	--	--	--	--	--	--	--	--	--	--	-	-	-
CL4288.Contig1_All	759	63	364591	88	355183	gi|330927888|ref|XP_003302044.1|	54.3	3e-06	hypothetical protein PTT_13720 [Pyrenophora teres f. teres 0-1] >gi|311322816|gb|EFQ89857.1| hypothetical protein PTT_13720 [Pyrenophora teres f. teres 0-1]	--	--	--	--	sp|A4RD35|SEC31_MAGO7	50.4	1e-06	Protein transport protein SEC31 OS=Magnaporthe oryzae (strain 70-15 / ATCC MYA-4617 / FGSC 8958) GN=SEC31 PE=3 SV=1	--	--	--	--	--	K13100	4e-07	54.3	pte:PTT_13720	pre-mRNA-splicing factor CWC22	-	-	-
CL4288.Contig2_All	626	2	14033	3	14681	--	--	--	--	--	--	--	--	--	--	--	--	--	--	--	--	--	--	--	--	--	--	-	-	-
CL4289.Contig1_All	420	41	428787	21	153173	--	--	--	--	--	--	--	--	--	--	--	--	--	--	--	--	--	--	--	--	--	--	-	-	-
CL4289.Contig2_All	866	105	532572	76	268848	--	--	--	--	--	--	--	--	--	--	--	--	--	--	--	--	--	--	--	--	--	--	-	-	-
CL429.Contig1_All	244	6	108011	4	50221	--	--	--	--	--	--	--	--	--	--	--	--	--	--	--	--	--	--	--	--	--	--	-	-	-
CL429.Contig2_All	244	18	324033	19	238548	--	--	--	--	--	--	--	--	--	--	--	--	--	--	--	--	--	--	--	--	--	--	-	-	-
CL4290.Contig1_All	417	13	136935	9	66118	--	--	--	--	--	--	--	--	--	--	--	--	--	--	--	--	--	--	--	--	--	--	-	-	-
CL4290.Contig2_All	501	6	52604	3	18344	--	--	--	--	--	--	--	--	--	--	--	--	--	--	--	--	--	--	--	--	--	--	-	-	-
CL4291.Contig1_All	1036	76	322226	64	189248	--	--	--	--	--	--	--	--	--	--	--	--	--	--	--	--	--	--	--	--	--	--	-	-	-
CL4291.Contig2_All	229	6	115086	4	53510	--	--	--	--	--	--	--	--	--	--	--	--	--	--	--	--	--	--	--	--	--	--	-	-	-
CL4292.Contig1_All	511	23	197703	13	77935	--	--	--	--	--	--	--	--	--	--	--	--	--	--	--	--	--	--	--	--	--	--	-	-	-
CL4293.Contig1_All	281	12	187578	11	119922	--	--	--	--	--	--	--	--	--	--	--	--	--	--	--	--	--	--	--	--	--	--	-	-	-
CL4294.Contig1_All	253	10	173615	8	96868	gi|328353161|emb|CCA39559.1|	54.3	9e-07	ribokinase [Komagataella pastoris CBS 7435]	--	--	--	--	sp|O60116|RBSK_SCHPO	47.0	3e-06	Putative ribokinase OS=Schizosaccharomyces pombe (strain 972 / ATCC 24843) GN=SPBC16G5.02c PE=3 SV=1	PM1849	58.9	2e-09	COG0524	Sugar kinases, ribokinase family	K00852	9e-08	54.3	ppa:PAS_chr3_0604	ribokinase [EC:2.7.1.15]	-	GO:0016740//transferase activity	-
CL4294.Contig2_All	257	45	769106	50	596003	gi|358393730|gb|EHK43131.1|	61.2	7e-09	hypothetical protein TRIATDRAFT_301054 [Trichoderma atroviride IMI 206040]	--	--	--	--	sp|P25332|RBSK_YEAST	46.2	5e-06	Probable ribokinase OS=Saccharomyces cerevisiae (strain ATCC 204508 / S288c) GN=RBK1 PE=1 SV=2	VCA0656	63.5	9e-11	COG0524	Sugar kinases, ribokinase family	K00852	2e-09	60.1	ppa:PAS_chr3_0604	ribokinase [EC:2.7.1.15]	-	GO:0016740//transferase activity	-
CL4295.Contig1_All	392	36	403388	17	132854	--	--	--	--	--	--	--	--	--	--	--	--	--	--	--	--	--	--	--	--	--	--	-	-	-
CL4295.Contig2_All	322	21	286464	29	275901	--	--	--	--	--	--	--	--	--	--	--	--	--	--	--	--	--	--	--	--	--	--	-	-	-
CL4296.Contig1_All	211	9	187356	7	101631	--	--	--	--	--	--	--	--	--	--	--	--	--	--	--	--	--	--	--	--	--	--	-	-	-
CL4296.Contig2_All	480	25	228773	10	63822	gi|449544912|gb|EMD35884.1|	55.8	4e-07	hypothetical protein CERSUDRAFT_115801 [Ceriporiopsis subvermispora B]	--	--	--	--	sp|B2AWS3|PAN1_PODAN	47.0	6e-06	Actin cytoskeleton-regulatory complex protein PAN1 OS=Podospora anserina (strain S / ATCC MYA-4624 / DSM 980 / FGSC 10383) GN=PAN1 PE=3 SV=1	--	--	--	--	--	K14563	4e-07	53.1	nfi:NFIA_011200	rRNA 2'-O-methyltransferase fibrillarin [EC:2.1.1.-]	-	-	-
CL4297.Contig1_All	669	0	0.0000	0	0.0000	gi|322697788|gb|EFY89564.1|	75.9	9e-13	metacaspase CasA [Metarhizium acridum CQMa 102]	--	--	--	--	sp|P47179|DAN4_YEAST	59.3	2e-09	Cell wall protein DAN4 OS=Saccharomyces cerevisiae (strain ATCC 204508 / S288c) GN=DAN4 PE=2 SV=1	DR0479	55.1	1e-07	COG0744	Membrane carboxypeptidase (penicillin-binding protein)	K11367	2e-09	62.0	uma:UM05086.1	chromodomain-helicase-DNA-binding protein 1 [EC:3.6.4.12]	-	-	-
CL4297.Contig2_All	700	8	50199	6	26258	gi|322697788|gb|EFY89564.1|	75.9	1e-12	metacaspase CasA [Metarhizium acridum CQMa 102]	--	--	--	--	sp|Q4WYT0|MCA1B_ASPFU	57.0	1e-08	Metacaspase-1B OS=Neosartorya fumigata (strain ATCC MYA-4609 / Af293 / CBS 101355 / FGSC A1100) GN=casB PE=3 SV=2	DR0479	53.1	4e-07	COG0744	Membrane carboxypeptidase (penicillin-binding protein)	K11367	9e-11	66.2	uma:UM05086.1	chromodomain-helicase-DNA-binding protein 1 [EC:3.6.4.12]	-	-	-
CL4297.Contig3_All	560	2	15687	7	38293	gi|322697788|gb|EFY89564.1|	75.9	6e-13	metacaspase CasA [Metarhizium acridum CQMa 102]	--	--	--	--	sp|P47179|DAN4_YEAST	60.5	8e-10	Cell wall protein DAN4 OS=Saccharomyces cerevisiae (strain ATCC 204508 / S288c) GN=DAN4 PE=2 SV=1	DR0479	53.9	2e-07	COG0744	Membrane carboxypeptidase (penicillin-binding protein)	K11367	5e-10	63.2	uma:UM05086.1	chromodomain-helicase-DNA-binding protein 1 [EC:3.6.4.12]	-	-	-
CL4297.Contig4_All	591	1	0.7432	0	0.0000	gi|322697788|gb|EFY89564.1|	75.9	7e-13	metacaspase CasA [Metarhizium acridum CQMa 102]	--	--	--	--	sp|Q4WYT0|MCA1B_ASPFU	57.0	9e-09	Metacaspase-1B OS=Neosartorya fumigata (strain ATCC MYA-4609 / Af293 / CBS 101355 / FGSC A1100) GN=casB PE=3 SV=2	DR0479	52.0	7e-07	COG0744	Membrane carboxypeptidase (penicillin-binding protein)	K11367	6e-11	66.2	uma:UM05086.1	chromodomain-helicase-DNA-binding protein 1 [EC:3.6.4.12]	-	-	-
CL4298.Contig1_All	805	121	660231	95	361526	gi|34809533|gb|AAQ82687.1|	58.5	2e-07	Epa5p [Candida glabrata]	--	--	--	--	sp|P32323|AGA1_YEAST	51.6	6e-07	A-agglutinin anchorage subunit OS=Saccharomyces cerevisiae (strain ATCC 204508 / S288c) GN=AGA1 PE=1 SV=1	RSc1354	196	3e-50	COG0684	Demethylmenaquinone methyltransferase	K01183	3e-07	54.7	zro:ZYRO0D14564g	chitinase [EC:3.2.1.14]	-	-	-
CL4298.Contig2_All	963	101	460682	107	340384	gi|34809533|gb|AAQ82687.1|	56.6	1e-06	Epa5p [Candida glabrata]	--	--	--	--	sp|P32323|AGA1_YEAST	50.4	2e-06	A-agglutinin anchorage subunit OS=Saccharomyces cerevisiae (strain ATCC 204508 / S288c) GN=AGA1 PE=1 SV=1	RSc1354	197	2e-50	COG0684	Demethylmenaquinone methyltransferase	K01183	4e-07	54.7	zro:ZYRO0D14564g	chitinase [EC:3.2.1.14]	-	-	-
CL4299.Contig1_All	883	5	24872	4	13877	--	--	--	--	--	--	--	--	--	--	--	--	--	--	--	--	--	--	--	--	--	--	-	-	-
CL4299.Contig2_All	799	8	43979	4	15336	--	--	--	--	--	--	--	--	--	--	--	--	--	--	--	--	--	--	--	--	--	--	-	-	-
CL4299.Contig3_All	329	6	80105	13	121048	--	--	--	--	--	--	--	--	--	--	--	--	--	--	--	--	--	--	--	--	--	--	-	-	-
CL43.Contig1_All	1020	1	0.4306	67	201227	gi|51701403|sp|Q70KF8.1|DHSB_UROFA	427.2	3e-118	RecName: Full=Succinate dehydrogenase [ubiquinone] iron-sulfur subunit, mitochondrial; AltName: Full=Iron-sulfur subunit of complex II; Short=Ip; Flags: Precursor >gi|40644750|emb|CAE02642.1| succinate dehydrogenase [Uromyces viciae-fabae]	gi|40644749|emb|AJ575686.1|	91.7	6e-16	Uromyces fabae sucDH1 gene for succinate dehydrogenase, exons 1-6	sp|Q70KF8|DHSB_UROFA	427	8e-120	Succinate dehydrogenase [ubiquinone] iron-sulfur subunit, mitochondrial OS=Uromyces fabae GN=SDH2 PE=3 SV=1	SPAC140.01	318	1e-86	COG0479	Succinate dehydrogenase/fumarate reductase, Fe-S protein subunit	K00235	1e-103	375	cnb:CNBG1290	succinate dehydrogenase (ubiquinone) iron-sulfur subunit [EC:1.3.5.1]	GO:0006099//tricarboxylic acid cycle;GO:0022900//electron transport chain	GO:0046872//metal ion binding;GO:0009055//electron carrier activity;GO:0051537//2 iron, 2 sulfur cluster binding;GO:0051539//4 iron, 4 sulfur cluster binding;GO:0008177//succinate dehydrogenase (ubiquinone) activity;GO:0051538//3 iron, 4 sulfur cluster binding	GO:0005743//mitochondrial inner membrane
CL43.Contig2_All	789	0	0.0000	42	163074	gi|51701403|sp|Q70KF8.1|DHSB_UROFA	427.2	2e-118	RecName: Full=Succinate dehydrogenase [ubiquinone] iron-sulfur subunit, mitochondrial; AltName: Full=Iron-sulfur subunit of complex II; Short=Ip; Flags: Precursor >gi|40644750|emb|CAE02642.1| succinate dehydrogenase [Uromyces viciae-fabae]	gi|40644749|emb|AJ575686.1|	91.7	5e-16	Uromyces fabae sucDH1 gene for succinate dehydrogenase, exons 1-6	sp|Q70KF8|DHSB_UROFA	427	5e-120	Succinate dehydrogenase [ubiquinone] iron-sulfur subunit, mitochondrial OS=Uromyces fabae GN=SDH2 PE=3 SV=1	SPAC140.01	318	8e-87	COG0479	Succinate dehydrogenase/fumarate reductase, Fe-S protein subunit	K00235	8e-104	375	cnb:CNBG1290	succinate dehydrogenase (ubiquinone) iron-sulfur subunit [EC:1.3.5.1]	GO:0006099//tricarboxylic acid cycle;GO:0022900//electron transport chain	GO:0046872//metal ion binding;GO:0009055//electron carrier activity;GO:0051537//2 iron, 2 sulfur cluster binding;GO:0051539//4 iron, 4 sulfur cluster binding;GO:0008177//succinate dehydrogenase (ubiquinone) activity;GO:0051538//3 iron, 4 sulfur cluster binding	GO:0005743//mitochondrial inner membrane
CL430.Contig1_All	220	12	239588	11	153173	--	--	--	--	--	--	--	--	--	--	--	--	--	--	--	--	--	--	--	--	--	--	-	-	-
CL4300.Contig1_All	788	62	345599	46	178831	gi|346972194|gb|EGY15646.1|	61.2	3e-08	myosin-5 [Verticillium dahliae VdLs.17]	--	--	--	--	sp|Q2HDI2|MYO1_CHAGB	56.6	2e-08	Myosin-1 OS=Chaetomium globosum (strain ATCC 6205 / CBS 148.51 / DSM 1962 / NBRC 6347 / NRRL 1970) GN=MYO1 PE=3 SV=1	--	--	--	--	--	K10356	2e-07	55.5	mgr:MGG_00748	myosin I	-	-	-
CL4300.Contig2_All	429	2	20478	2	14282	gi|346972194|gb|EGY15646.1|	60.5	1e-08	myosin-5 [Verticillium dahliae VdLs.17]	--	--	--	--	sp|Q2HDI2|MYO1_CHAGB	55.1	2e-08	Myosin-1 OS=Chaetomium globosum (strain ATCC 6205 / CBS 148.51 / DSM 1962 / NBRC 6347 / NRRL 1970) GN=MYO1 PE=3 SV=1	--	--	--	--	--	K10356	1e-07	54.3	mgr:MGG_00748	myosin I	-	-	-
CL4301.Contig1_All	474	22	203869	28	180964	--	--	--	--	--	--	--	--	--	--	--	--	--	--	--	--	--	--	--	--	--	--	-	-	-
CL4301.Contig2_All	406	23	248833	32	241455	--	--	--	--	--	--	--	--	--	--	--	--	--	--	--	--	--	--	--	--	--	--	-	-	-
CL4301.Contig3_All	358	9	110425	12	102686	--	--	--	--	--	--	--	--	--	--	--	--	--	--	--	--	--	--	--	--	--	--	-	-	-
CL4302.Contig1_All	343	61	781164	34	303666	gi|440636071|gb|ELR05990.1|	114.4	8e-25	serine/threonine-protein phosphatase PP1 [Geomyces destructans 20631-21]	gi|343769342|emb|HE580272.1|	60.0	7e-07	Naumovozyma dairenensis CBS 421 chromosome 6, complete genome	sp|P23636|PP2A2_SCHPO	112	4e-26	Major serine/threonine-protein phosphatase PP2A-2 catalytic subunit OS=Schizosaccharomyces pombe (strain 972 / ATCC 24843) GN=ppa2 PE=3 SV=1	SPBC16H5.07c	112	1e-25	COG0639	Diadenosine tetraphosphatase and related serine/threonine protein phosphatases	K04382	2e-25	112	spo:SPBC16H5.07c	protein phosphatase 2 (formerly 2A), catalytic subunit [EC:3.1.3.16]	-	GO:0016787//hydrolase activity	-
CL4302.Contig2_All	314	35	489604	24	234150	gi|440636071|gb|ELR05990.1|	99.8	2e-20	serine/threonine-protein phosphatase PP1 [Geomyces destructans 20631-21]	--	--	--	--	sp|Q9UW86|PP1_NEUCR	96.7	3e-21	Serine/threonine-protein phosphatase PP1 OS=Neurospora crassa (strain ATCC 24698 / 74-OR23-1A / CBS 708.71 / DSM 1257 / FGSC 987) GN=ppp-1 PE=2 SV=1	ECU04g0700	97.1	7e-21	COG0639	Diadenosine tetraphosphatase and related serine/threonine protein phosphatases	K01090	3e-21	99.0	cgr:CAGL0F03223g	protein phosphatase [EC:3.1.3.16]	-	GO:0016787//hydrolase activity	-
CL4303.Contig1_All	641	16	109640	7	33454	--	--	--	--	--	--	--	--	--	--	--	--	--	--	--	--	--	--	--	--	--	--	-	-	-
CL4303.Contig2_All	372	1	11808	2	16470	--	--	--	--	--	--	--	--	--	--	--	--	--	--	--	--	--	--	--	--	--	--	-	-	-
CL4304.Contig1_All	339	6	77742	11	99404	--	--	--	--	--	--	--	--	--	--	--	--	--	--	--	--	--	--	--	--	--	--	-	-	-
CL4304.Contig2_All	439	9	90050	14	97696	--	--	--	--	--	--	--	--	--	--	--	--	--	--	--	--	--	--	--	--	--	--	-	-	-
CL4305.Contig1_All	942	84	391683	134	435778	gi|154816266|gb|ABS87372.1|	54.7	4e-06	flocculin [Saccharomyces cerevisiae]	--	--	--	--	sp|P08640|MUC1_YEAST	61.2	1e-09	Flocculation protein FLO11 OS=Saccharomyces cerevisiae (strain ATCC 204508 / S288c) GN=MUC1 PE=1 SV=2	DR2133	61.6	2e-09	COG4372	Uncharacterized protein conserved in bacteria with the myosin-like domain	K01178	4e-09	61.2	sce:YIR019C	glucoamylase [EC:3.2.1.3]	-	-	-
CL4305.Contig2_All	305	20	288029	29	291279	--	--	--	--	--	--	--	--	--	--	--	--	--	--	--	--	--	--	--	--	--	--	-	-	-
CL4306.Contig1_All	324	11	149126	30	283653	--	--	--	--	--	--	--	--	--	--	--	--	--	--	--	--	--	--	--	--	--	--	-	-	-
CL4306.Contig2_All	286	19	291806	21	224939	--	--	--	--	--	--	--	--	--	--	--	--	--	--	--	--	--	--	--	--	--	--	-	-	-
CL4307.Contig1_All	317	22	304839	16	154622	--	--	--	--	--	--	--	--	--	--	--	--	--	--	--	--	--	--	--	--	--	--	-	-	-
CL4307.Contig2_All	378	14	162683	27	218818	--	--	--	--	--	--	--	--	--	--	--	--	--	--	--	--	--	--	--	--	--	--	-	-	-
CL4308.Contig1_All	414	6	63659	20	147993	--	--	--	--	--	--	--	--	--	--	--	--	--	--	--	--	--	--	--	--	--	--	-	-	-
CL4308.Contig2_All	242	16	290410	6	75953	--	--	--	--	--	--	--	--	--	--	--	--	--	--	--	--	--	--	--	--	--	--	-	-	-
CL4309.Contig1_All	702	77	481793	48	209467	gi|425768709|gb|EKV07227.1|	68.9	1e-10	Protein transport protein Sec24, putative [Penicillium digitatum PHI26] >gi|425775844|gb|EKV14091.1| Protein transport protein Sec24, putative [Penicillium digitatum Pd1]	--	--	--	--	sp|A3LRW3|SEC24_PICST	68.9	3e-12	Protein transport protein SEC24 OS=Scheffersomyces stipitis (strain ATCC 58785 / CBS 6054 / NBRC 10063 / NRRL Y-11545) GN=SEC24 PE=3 SV=2	YIL109c	58.2	1e-08	COG5028	Vesicle coat complex COPII, subunit SEC24/subunit SFB2/subunit SFB3	K14007	1e-11	68.9	pic:PICST_88354	protein transport protein SEC24	-	-	GO:0043231//intracellular membrane-bounded organelle;GO:0044444//cytoplasmic part
CL4309.Contig2_All	228	0	0.0000	2	26872	--	--	--	--	--	--	--	--	--	--	--	--	--	--	--	--	--	--	--	--	--	--	-	-	-
CL431.Contig1_All	683	43	276538	39	174926	--	--	--	--	--	--	--	--	--	--	--	--	--	--	--	--	--	--	--	--	--	--	-	-	-
CL431.Contig2_All	602	6	43779	6	30533	--	--	--	--	--	--	--	--	--	--	--	--	--	--	--	--	--	--	--	--	--	--	-	-	-
CL4310.Contig1_All	447	15	147398	7	47974	gi|400595774|gb|EJP63564.1|	61.6	6e-09	transmembrane alpha-helix domain-containing protein [Beauveria bassiana ARSEF 2860]	--	--	--	--	sp|P08640|MUC1_YEAST	60.8	4e-10	Flocculation protein FLO11 OS=Saccharomyces cerevisiae (strain ATCC 204508 / S288c) GN=MUC1 PE=1 SV=2	Rv0312	60.8	8e-10	COG0443	Molecular chaperone	K01178	1e-09	60.8	sce:YIR019C	glucoamylase [EC:3.2.1.3]	-	-	-
CL4310.Contig2_All	250	4	70279	4	49015	gi|346971399|gb|EGY14851.1|	59.7	2e-08	hypothetical protein VDAG_06341 [Verticillium dahliae VdLs.17]	--	--	--	--	sp|Q8TFG4|YL54_SCHPO	53.9	2e-08	Uncharacterized protein PB18E9.04c OS=Schizosaccharomyces pombe (strain 972 / ATCC 24843) GN=SPAPB18E9.04c PE=4 SV=1	Cgl1939	48.5	3e-06	COG0532	Translation initiation factor 2 (IF-2; GTPase)	K01183	8e-09	57.8	ani:AN8241.2	chitinase [EC:3.2.1.14]	-	-	-
CL4311.Contig1_All	386	164	1866221	239	1896803	--	--	--	--	--	--	--	--	--	--	--	--	--	--	--	--	--	--	--	--	--	--	-	-	-
CL4311.Contig2_All	245	41	735063	55	687715	--	--	--	--	--	--	--	--	--	--	--	--	--	--	--	--	--	--	--	--	--	--	-	-	-
CL4312.Contig1_All	220	7	139760	3	41774	--	--	--	--	--	--	--	--	--	--	--	--	--	--	--	--	--	--	--	--	--	--	-	-	-
CL4313.Contig1_All	933	60	282473	182	597587	gi|367024129|ref|XP_003661349.1|	206.8	6e-52	hypothetical protein MYCTH_2314502 [Myceliophthora thermophila ATCC 42464] >gi|347008617|gb|AEO56104.1| hypothetical protein MYCTH_2314502 [Myceliophthora thermophila ATCC 42464]	gi|321263614|ref|XM_003196477.1|	65.9	3e-08	Cryptococcus gattii WM276 vacuolar ATP synthase 16 kDa proteolipid subunit, partial mRNA	sp|P31413|VATL_NEUCR	202	4e-52	V-type proton ATPase 16 kDa proteolipid subunit OS=Neurospora crassa (strain ATCC 24698 / 74-OR23-1A / CBS 708.71 / DSM 1257 / FGSC 987) GN=vma-3 PE=2 SV=1	YPL234c	188	1e-47	COG0636	F0F1-type ATP synthase, subunit c/Archaeal/vacuolar-type H+-ATPase, subunit K	K02155	1e-52	206	mgr:MGG_02466	V-type H+-transporting ATPase 16kDa proteolipid subunit [EC:3.6.3.14]	GO:0015991//ATP hydrolysis coupled proton transport	GO:0015078//hydrogen ion transmembrane transporter activity	GO:0033179//proton-transporting V-type ATPase, V0 domain;GO:0005774//vacuolar membrane;GO:0016021//integral to membrane
CL4313.Contig2_All	942	261	1217016	324	1053673	gi|367024129|ref|XP_003661349.1|	206.8	6e-52	hypothetical protein MYCTH_2314502 [Myceliophthora thermophila ATCC 42464] >gi|347008617|gb|AEO56104.1| hypothetical protein MYCTH_2314502 [Myceliophthora thermophila ATCC 42464]	gi|321263614|ref|XM_003196477.1|	65.9	3e-08	Cryptococcus gattii WM276 vacuolar ATP synthase 16 kDa proteolipid subunit, partial mRNA	sp|P31413|VATL_NEUCR	202	4e-52	V-type proton ATPase 16 kDa proteolipid subunit OS=Neurospora crassa (strain ATCC 24698 / 74-OR23-1A / CBS 708.71 / DSM 1257 / FGSC 987) GN=vma-3 PE=2 SV=1	YPL234c	188	1e-47	COG0636	F0F1-type ATP synthase, subunit c/Archaeal/vacuolar-type H+-ATPase, subunit K	K02155	1e-52	206	mgr:MGG_02466	V-type H+-transporting ATPase 16kDa proteolipid subunit [EC:3.6.3.14]	GO:0015991//ATP hydrolysis coupled proton transport	GO:0015078//hydrogen ion transmembrane transporter activity	GO:0033179//proton-transporting V-type ATPase, V0 domain;GO:0005774//vacuolar membrane;GO:0016021//integral to membrane
CL4313.Contig3_All	907	146	707053	217	732933	gi|367024129|ref|XP_003661349.1|	206.8	6e-52	hypothetical protein MYCTH_2314502 [Myceliophthora thermophila ATCC 42464] >gi|347008617|gb|AEO56104.1| hypothetical protein MYCTH_2314502 [Myceliophthora thermophila ATCC 42464]	gi|346995772|gb|CP003009.1|	60.0	2e-06	Thielavia terrestris NRRL 8126 chromosome 1, complete sequence	sp|P31413|VATL_NEUCR	202	4e-52	V-type proton ATPase 16 kDa proteolipid subunit OS=Neurospora crassa (strain ATCC 24698 / 74-OR23-1A / CBS 708.71 / DSM 1257 / FGSC 987) GN=vma-3 PE=2 SV=1	YPL234c	188	1e-47	COG0636	F0F1-type ATP synthase, subunit c/Archaeal/vacuolar-type H+-ATPase, subunit K	K02155	1e-52	206	mgr:MGG_02466	V-type H+-transporting ATPase 16kDa proteolipid subunit [EC:3.6.3.14]	GO:0015991//ATP hydrolysis coupled proton transport	GO:0015078//hydrogen ion transmembrane transporter activity	GO:0033179//proton-transporting V-type ATPase, V0 domain;GO:0005774//vacuolar membrane;GO:0016021//integral to membrane
CL4313.Contig4_All	923	2	0.9518	1	0.3319	gi|367024129|ref|XP_003661349.1|	206.8	6e-52	hypothetical protein MYCTH_2314502 [Myceliophthora thermophila ATCC 42464] >gi|347008617|gb|AEO56104.1| hypothetical protein MYCTH_2314502 [Myceliophthora thermophila ATCC 42464]	gi|321263614|ref|XM_003196477.1|	65.9	3e-08	Cryptococcus gattii WM276 vacuolar ATP synthase 16 kDa proteolipid subunit, partial mRNA	sp|P31413|VATL_NEUCR	202	4e-52	V-type proton ATPase 16 kDa proteolipid subunit OS=Neurospora crassa (strain ATCC 24698 / 74-OR23-1A / CBS 708.71 / DSM 1257 / FGSC 987) GN=vma-3 PE=2 SV=1	YPL234c	188	1e-47	COG0636	F0F1-type ATP synthase, subunit c/Archaeal/vacuolar-type H+-ATPase, subunit K	K02155	1e-52	206	mgr:MGG_02466	V-type H+-transporting ATPase 16kDa proteolipid subunit [EC:3.6.3.14]	GO:0015991//ATP hydrolysis coupled proton transport	GO:0015078//hydrogen ion transmembrane transporter activity	GO:0033179//proton-transporting V-type ATPase, V0 domain;GO:0005774//vacuolar membrane;GO:0016021//integral to membrane
CL4314.Contig1_All	302	3	43634	5	50719	gi|336264551|ref|XP_003347052.1|	51.6	6e-06	hypothetical protein SMAC_05252 [Sordaria macrospora k-hell]	--	--	--	--	sp|Q6BSP4|BBP_DEBHA	55.1	1e-08	Branchpoint-bridging protein OS=Debaryomyces hansenii (strain ATCC 36239 / CBS 767 / JCM 1990 / NBRC 0083 / IGC 2968) GN=BBP PE=3 SV=2	--	--	--	--	--	K05747	1e-09	60.5	uma:UM03687.1	Wiskott-Aldrich syndrome protein	-	-	-
CL4314.Contig2_All	463	29	275121	6	39699	gi|336264551|ref|XP_003347052.1|	52.0	5e-06	hypothetical protein SMAC_05252 [Sordaria macrospora k-hell]	--	--	--	--	sp|Q6BSP4|BBP_DEBHA	58.9	2e-09	Branchpoint-bridging protein OS=Debaryomyces hansenii (strain ATCC 36239 / CBS 767 / JCM 1990 / NBRC 0083 / IGC 2968) GN=BBP PE=3 SV=2	Rv3876	53.1	2e-07	COG0455	ATPases involved in chromosome partitioning	K05747	2e-10	63.5	cnb:CNBE5050	Wiskott-Aldrich syndrome protein	-	-	-
CL4315.Contig1_All	398	3	33109	48	369462	gi|328848840|gb|EGF98036.1|	190.3	1e-47	hypothetical protein MELLADRAFT_41076 [Melampsora larici-populina 98AG31] >gi|328863591|gb|EGG12690.1| hypothetical protein MELLADRAFT_86926 [Melampsora larici-populina 98AG31] >gi|328863989|gb|EGG13088.1| hypothetical protein MELLADRAFT_32353 [Melampsora larici-populina 98AG31]	gi|71015957|ref|XM_753763.1|	163	8e-38	Ustilago maydis 521 histone H3 (UM02709.1) partial mRNA	sp|Q4PB04|H32_USTMA	185	7e-48	Histone H3.2 OS=Ustilago maydis (strain 521 / FGSC 9021) GN=HHT2 PE=3 SV=3	SPBC1105.11c	181	2e-46	COG2036	Histones H3 and H4	K11253	3e-47	185	uma:UM02709.1	histone H3	GO:0006281//DNA repair;GO:0006334//nucleosome assembly	GO:0003677//DNA binding;GO:0046982//protein heterodimerization activity	GO:0000786//nucleosome;GO:0005634//nucleus
CL4315.Contig2_All	687	0	0.0000	452	2015549	gi|331212347|ref|XP_003307443.1|	259.2	6e-68	histone [Puccinia graminis f. sp. tritici CRL 75-36-700-3] >gi|309297846|gb|EFP74437.1| histone [Puccinia graminis f. sp. tritici CRL 75-36-700-3]	gi|403170809|ref|XM_003330052.2|	333	6e-89	Puccinia graminis f. sp. tritici CRL 75-36-700-3 histone (PGTG_11010), mRNA	sp|Q4PB04|H32_USTMA	253	9e-68	Histone H3.2 OS=Ustilago maydis (strain 521 / FGSC 9021) GN=HHT2 PE=3 SV=3	SPBC1105.11c	245	6e-65	COG2036	Histones H3 and H4	K11253	4e-67	253	uma:UM02709.1	histone H3	GO:0006281//DNA repair;GO:0006334//nucleosome assembly	GO:0003677//DNA binding;GO:0046982//protein heterodimerization activity	GO:0000786//nucleosome;GO:0005634//nucleus
CL4316.Contig1_All	576	33	251651	9	47867	gi|401881535|gb|EJT45834.1|	55.5	9e-07	restin-like protein [Trichosporon asahii var. asahii CBS 2479] >gi|406696541|gb|EKC99826.1| restin-like protein [Trichosporon asahii var. asahii CBS 8904]	--	--	--	--	sp|P08640|MUC1_YEAST	52.0	3e-07	Flocculation protein FLO11 OS=Saccharomyces cerevisiae (strain ATCC 204508 / S288c) GN=MUC1 PE=1 SV=2	--	--	--	--	--	K01178	1e-06	52.0	sce:YIR019C	glucoamylase [EC:3.2.1.3]	-	-	-
CL4318.Contig1_All	581	18	136083	21	110727	gi|384483676|gb|EIE75856.1|	116.7	3e-25	hypothetical protein RO3G_00560 [Rhizopus delemar RA 99-880]	--	--	--	--	sp|Q7Z991|YE31_SCHPO	115	3e-26	Uncharacterized ABC transporter ATP-binding protein C20G4.01 OS=Schizosaccharomyces pombe (strain 972 / ATCC 24843) GN=SPAC20G4.01 PE=4 SV=2	SPAC20G4.01	115	6e-26	COG4586	ABC-type uncharacterized transport system, ATPase component	K12608	1e-25	115	spo:SPAC20G4.01	CCR4-NOT complex subunit CAF16	-	GO:0017111//nucleoside-triphosphatase activity;GO:0000166//nucleotide binding	-
CL4319.Contig1_All	569	7	54037	8	43071	--	--	--	--	--	--	--	--	--	--	--	--	--	--	--	--	--	--	--	--	--	--	-	-	-
CL4319.Contig2_All	818	5	26849	23	86136	--	--	--	--	--	--	--	--	--	--	--	--	--	--	--	--	--	--	--	--	--	--	-	-	-
CL432.Contig1_All	255	7	120577	7	84095	--	--	--	--	--	--	--	--	--	--	--	--	--	--	--	--	--	--	--	--	--	--	-	-	-
CL4321.Contig1_All	445	0	0.0000	1	0.6884	--	--	--	--	--	--	--	--	--	--	--	--	--	--	--	--	--	--	--	--	--	--	-	-	-
CL4321.Contig2_All	972	25	112974	15	47276	--	--	--	--	--	--	--	--	--	--	--	--	--	--	--	--	--	--	--	--	--	--	-	-	-
CL4321.Contig3_All	295	11	163786	4	41538	--	--	--	--	--	--	--	--	--	--	--	--	--	--	--	--	--	--	--	--	--	--	-	-	-
CL4321.Contig4_All	414	1	10610	3	22199	--	--	--	--	--	--	--	--	--	--	--	--	--	--	--	--	--	--	--	--	--	--	-	-	-
CL4321.Contig5_All	1069	80	328715	71	203466	gi|259016333|sp|O74975.3|PCY1_SCHPO	246.9	6e-64	RecName: Full=Probable choline-phosphate cytidylyltransferase; AltName: Full=CTP:phosphocholine cytidylyltransferase; Short=CCT; Short=CT; AltName: Full=Phosphorylcholine transferase	--	--	--	--	sp|O74975|PCY1_SCHPO	246	2e-65	Probable choline-phosphate cytidylyltransferase OS=Schizosaccharomyces pombe (strain 972 / ATCC 24843) GN=SPCC1827.02c PE=1 SV=3	SPCC1827.02c	246	4e-65	COG0615	Cytidylyltransferase	K00968	7e-65	246	spo:SPCC1827.02c	choline-phosphate cytidylyltransferase [EC:2.7.7.15]	GO:0009058//biosynthetic process	GO:0016779//nucleotidyltransferase activity	-
CL4321.Contig6_All	769	25	142797	22	87641	--	--	--	--	--	--	--	--	--	--	--	--	--	--	--	--	--	--	--	--	--	--	-	-	-
CL4322.Contig1_All	703	36	224933	25	108942	gi|325095795|gb|EGC49105.1|	58.2	2e-07	actin associated protein Wsp1 [Ajellomyces capsulatus H88]	--	--	--	--	sp|Q2GVT8|SEC31_CHAGB	59.3	2e-09	Protein transport protein SEC31 OS=Chaetomium globosum (strain ATCC 6205 / CBS 148.51 / DSM 1962 / NBRC 6347 / NRRL 1970) GN=SEC31 PE=3 SV=1	--	--	--	--	--	K12183	2e-10	65.1	fgr:FG02656.1	ESCRT-I complex subunit TSG101	GO:0044699;GO:0009987//cellular process	-	-
CL4323.Contig1_All	601	24	175406	34	173307	--	--	--	--	--	--	--	--	--	--	--	--	--	--	--	--	--	--	--	--	--	--	-	-	-
CL4323.Contig2_All	239	3	55135	8	102542	--	--	--	--	--	--	--	--	--	--	--	--	--	--	--	--	--	--	--	--	--	--	-	-	-
CL4323.Contig3_All	1063	52	214870	56	161386	--	--	--	--	--	--	--	--	--	--	--	--	--	--	--	--	--	--	--	--	--	--	-	-	-
CL4323.Contig4_All	801	0	0.0000	0	0.0000	--	--	--	--	--	--	--	--	--	--	--	--	--	--	--	--	--	--	--	--	--	--	-	-	-
CL4323.Contig5_All	1536	121	346020	78	155566	gi|50293877|ref|XP_449350.1|	55.5	4e-06	hypothetical protein [Candida glabrata CBS 138] >gi|49528664|emb|CAG62326.1| unnamed protein product [Candida glabrata]	--	--	--	--	sp|O42854|YFHH_SCHPO	51.2	2e-06	SH3 domain-containing protein C23A1.17 OS=Schizosaccharomyces pombe (strain 972 / ATCC 24843) GN=SPAC23A1.17 PE=1 SV=1	--	--	--	--	--	--	--	--	--	--	-	-	-
CL4324.Contig1_All	212	6	124315	2	28901	--	--	--	--	--	--	--	--	--	--	--	--	--	--	--	--	--	--	--	--	--	--	-	-	-
CL4324.Contig2_All	201	2	43706	6	91446	--	--	--	--	--	--	--	--	--	--	--	--	--	--	--	--	--	--	--	--	--	--	-	-	-
CL4325.Contig1_All	364	14	168940	15	126241	--	--	--	--	--	--	--	--	--	--	--	--	--	--	--	--	--	--	--	--	--	--	-	-	-
CL4325.Contig2_All	628	37	258791	32	156100	--	--	--	--	--	--	--	--	--	--	--	--	--	--	--	--	--	--	--	--	--	--	-	-	-
CL4325.Contig3_All	251	13	227497	21	256305	--	--	--	--	--	--	--	--	--	--	--	--	--	--	--	--	--	--	--	--	--	--	-	-	-
CL4326.Contig1_All	316	6	83401	3	29083	--	--	--	--	--	--	--	--	--	--	--	--	--	--	--	--	--	--	--	--	--	--	-	-	-
CL4326.Contig2_All	235	1	18691	0	0.0000	--	--	--	--	--	--	--	--	--	--	--	--	--	--	--	--	--	--	--	--	--	--	-	-	-
CL4327.Contig1_All	255	6	103352	6	72081	--	--	--	--	--	--	--	--	--	--	--	--	--	--	--	--	--	--	--	--	--	--	-	-	-
CL4327.Contig2_All	270	8	130147	0	0.0000	--	--	--	--	--	--	--	--	--	--	--	--	--	--	--	--	--	--	--	--	--	--	-	-	-
CL4328.Contig1_All	249	18	317526	1	12303	gi|471913740|emb|CCO26924.1|	55.1	5e-07	Cell surface glycoprotein 1 AltName: Full=Outer layer protein B [Rhizoctonia solani AG-1 IB]	gi|347000997|gb|CP003011.1|	56.0	8e-06	Thielavia terrestris NRRL 8126 chromosome 3, complete sequence	sp|B2AWS3|PAN1_PODAN	52.4	7e-08	Actin cytoskeleton-regulatory complex protein PAN1 OS=Podospora anserina (strain S / ATCC MYA-4624 / DSM 980 / FGSC 10383) GN=PAN1 PE=3 SV=1	PAE0061	50.1	1e-06	COG1840	ABC-type Fe3+ transport system, periplasmic component	K11238	1e-09	46.6	cnb:CNBJ1070	cytokinesis protein	-	-	-
CL4329.Contig1_All	448	43	421597	38	259847	--	--	--	--	--	--	--	--	--	--	--	--	--	--	--	--	--	--	--	--	--	--	-	-	-
CL4329.Contig2_All	409	18	193311	13	97371	--	--	--	--	--	--	--	--	--	--	--	--	--	--	--	--	--	--	--	--	--	--	-	-	-
CL4329.Contig3_All	330	28	372693	10	92832	--	--	--	--	--	--	--	--	--	--	--	--	--	--	--	--	--	--	--	--	--	--	-	-	-
CL4329.Contig4_All	1162	105	396908	46	121273	--	--	--	--	--	--	--	--	--	--	--	--	--	--	--	--	--	--	--	--	--	--	-	-	-
CL433.Contig1_All	324	56	759188	62	586217	--	--	--	--	--	--	--	--	sp|A4R8N4|PAN1_MAGO7	46.6	4e-06	Actin cytoskeleton-regulatory complex protein PAN1 OS=Magnaporthe oryzae (strain 70-15 / ATCC MYA-4617 / FGSC 8958) GN=PAN1 PE=3 SV=2	--	--	--	--	--	--	--	--	--	--	-	-	-
CL433.Contig2_All	222	1	19786	2	27599	--	--	--	--	--	--	--	--	--	--	--	--	--	--	--	--	--	--	--	--	--	--	-	-	-
CL4330.Contig1_All	215	17	347310	21	299221	gi|402077554|gb|EJT72903.1|	51.6	6e-06	hypothetical protein GGTG_09754 [Gaeumannomyces graminis var. tritici R3-111a-1]	--	--	--	--	--	--	--	--	--	--	--	--	--	--	--	--	--	--	-	-	-
CL4330.Contig2_All	1342	140	458229	162	369806	gi|449543669|gb|EMD34644.1|	58.2	6e-07	hypothetical protein CERSUDRAFT_116815 [Ceriporiopsis subvermispora B]	--	--	--	--	sp|Q5BGP1|CWC22_EMENI	79.3	6e-15	Pre-mRNA-splicing factor cwc22 OS=Emericella nidulans (strain FGSC A4 / ATCC 38163 / CBS 112.46 / NRRL 194 / M139) GN=cwc22 PE=3 SV=2	Cgl1939	71.2	4e-12	COG0532	Translation initiation factor 2 (IF-2; GTPase)	K11422	4e-17	88.6	cci:CC1G_15535	histone-lysine N-methyltransferase SETD1 [EC:2.1.1.43]	-	-	-
CL4330.Contig3_All	1350	81	263547	92	208769	gi|449543669|gb|EMD34644.1|	56.6	1e-06	hypothetical protein CERSUDRAFT_116815 [Ceriporiopsis subvermispora B]	--	--	--	--	sp|Q5BGP1|CWC22_EMENI	77.4	2e-14	Pre-mRNA-splicing factor cwc22 OS=Emericella nidulans (strain FGSC A4 / ATCC 38163 / CBS 112.46 / NRRL 194 / M139) GN=cwc22 PE=3 SV=2	YPO2725	76.3	1e-13	COG3501	Uncharacterized protein conserved in bacteria	K11422	1e-17	90.5	cci:CC1G_15535	histone-lysine N-methyltransferase SETD1 [EC:2.1.1.43]	-	-	-
CL4330.Contig4_All	336	0	0.0000	1	0.9117	gi|449544912|gb|EMD35884.1|	64.7	7e-10	hypothetical protein CERSUDRAFT_115801 [Ceriporiopsis subvermispora B]	--	--	--	--	sp|B2AWS3|PAN1_PODAN	51.2	2e-07	Actin cytoskeleton-regulatory complex protein PAN1 OS=Podospora anserina (strain S / ATCC MYA-4624 / DSM 980 / FGSC 10383) GN=PAN1 PE=3 SV=1	SPBC2D10.10c	47.8	5e-06	COG1889	Fibrillarin-like rRNA methylase	K14563	1e-08	57.0	bfu:BC1G_03672	rRNA 2'-O-methyltransferase fibrillarin [EC:2.1.1.-]	-	-	-
CL4331.Contig1_All	732	132	792081	100	418505	--	--	--	--	--	--	--	--	--	--	--	--	--	--	--	--	--	--	--	--	--	--	-	-	-
CL4331.Contig2_All	409	38	408100	34	254664	--	--	--	--	--	--	--	--	--	--	--	--	--	--	--	--	--	--	--	--	--	--	-	-	-
CL4332.Contig1_All	451	114	1110286	88	597748	gi|330914989|ref|XP_003296863.1|	85.5	4e-16	hypothetical protein PTT_07071 [Pyrenophora teres f. teres 0-1] >gi|311330793|gb|EFQ95035.1| hypothetical protein PTT_07071 [Pyrenophora teres f. teres 0-1]	--	--	--	--	sp|O14145|TPS2_SCHPO	76.3	9e-15	Trehalose-phosphatase OS=Schizosaccharomyces pombe (strain 972 / ATCC 24843) GN=tps2 PE=3 SV=1	SPAC3G6.09c_2	76.3	2e-14	COG1877	Trehalose-6-phosphatase	K16055	5e-17	85.5	pte:PTT_07071	trehalose 6-phosphate synthase/phosphatase [EC:2.4.1.15 3.1.3.12]	-	GO:0003824//catalytic activity	-
CL4332.Contig2_All	248	63	1115823	55	679396	gi|18654267|gb|AAL77573.1|L40359_1	52.8	2e-06	phosphatidate phosphatase [Schizosaccharomyces pombe]	--	--	--	--	sp|P78875|TPP1_SCHPO	52.8	5e-08	Trehalose-phosphatase OS=Schizosaccharomyces pombe (strain 972 / ATCC 24843) GN=tpp1 PE=1 SV=2	SPAC19G12.15c_2	52.0	3e-07	COG1877	Trehalose-6-phosphatase	K16055	3e-07	52.8	spo:SPAC19G12.15c	trehalose 6-phosphate synthase/phosphatase [EC:2.4.1.15 3.1.3.12]	-	-	-
CL4333.Contig1_All	477	23	211795	31	199093	gi|343427951|emb|CBQ71476.1|	56.2	3e-07	conserved hypothetical protein [Sporisorium reilianum SRZ2]	--	--	--	--	sp|O74364|ADN1_SCHPO	49.3	1e-06	Adhesion defective protein 1 OS=Schizosaccharomyces pombe (strain 972 / ATCC 24843) GN=adn1 PE=3 SV=1	--	--	--	--	--	--	--	--	--	--	-	-	-
CL4333.Contig2_All	487	115	1037231	91	572432	gi|343427951|emb|CBQ71476.1|	55.8	4e-07	conserved hypothetical protein [Sporisorium reilianum SRZ2]	--	--	--	--	sp|O74364|ADN1_SCHPO	52.0	2e-07	Adhesion defective protein 1 OS=Schizosaccharomyces pombe (strain 972 / ATCC 24843) GN=adn1 PE=3 SV=1	--	--	--	--	--	--	--	--	--	--	-	-	-
CL4334.Contig1_All	670	21	137674	22	100591	--	--	--	--	--	--	--	--	sp|P87179|WSC1_SCHPO	49.3	2e-06	Cell wall integrity and stress response component 1 OS=Schizosaccharomyces pombe (strain 972 / ATCC 24843) GN=wsc1 PE=1 SV=3	--	--	--	--	--	--	--	--	--	--	-	-	-
CL4334.Contig2_All	320	0	0.0000	3	28720	--	--	--	--	--	--	--	--	--	--	--	--	--	--	--	--	--	--	--	--	--	--	-	-	-
CL4335.Contig1_All	583	64	482190	31	162894	--	--	--	--	--	--	--	--	--	--	--	--	--	--	--	--	--	--	--	--	--	--	-	-	-
CL4336.Contig1_All	1654	460	1221600	282	522306	gi|99077761|emb|CAK18547.1|	58.5	6e-07	cell surface flocculin [Saccharomyces cerevisiae]	--	--	--	--	sp|P08640|MUC1_YEAST	73.9	3e-13	Flocculation protein FLO11 OS=Saccharomyces cerevisiae (strain ATCC 204508 / S288c) GN=MUC1 PE=1 SV=2	AF1297	57.0	9e-08	COG0464	ATPases of the AAA+ class	K01178	1e-12	73.9	sce:YIR019C	glucoamylase [EC:3.2.1.3]	-	-	-
CL4336.Contig2_All	1704	1688	4351204	1358	2441416	gi|99077761|emb|CAK18547.1|	58.5	6e-07	cell surface flocculin [Saccharomyces cerevisiae]	--	--	--	--	sp|P08640|MUC1_YEAST	73.9	3e-13	Flocculation protein FLO11 OS=Saccharomyces cerevisiae (strain ATCC 204508 / S288c) GN=MUC1 PE=1 SV=2	AF1297	57.0	1e-07	COG0464	ATPases of the AAA+ class	K01178	1e-12	73.9	sce:YIR019C	glucoamylase [EC:3.2.1.3]	-	-	-
CL4336.Contig3_All	336	11	143800	63	574398	--	--	--	--	--	--	--	--	sp|Q7RX84|CWC22_NEUCR	45.8	7e-06	Pre-mRNA-splicing factor cwc-22 OS=Neurospora crassa (strain ATCC 24698 / 74-OR23-1A / CBS 708.71 / DSM 1257 / FGSC 987) GN=cwc-22 PE=3 SV=1	--	--	--	--	--	--	--	--	--	--	-	-	-
CL4337.Contig1_All	354	0	0.0000	0	0.0000	--	--	--	--	--	--	--	--	--	--	--	--	--	--	--	--	--	--	--	--	--	--	-	-	-
CL4337.Contig2_All	264	8	133104	7	81228	--	--	--	--	--	--	--	--	--	--	--	--	--	--	--	--	--	--	--	--	--	--	-	-	-
CL4338.Contig1_All	334	6	78906	3	27516	--	--	--	--	--	--	--	--	--	--	--	--	--	--	--	--	--	--	--	--	--	--	-	-	-
CL4338.Contig2_All	364	4	48269	9	75745	--	--	--	--	--	--	--	--	--	--	--	--	--	--	--	--	--	--	--	--	--	--	-	-	-
CL4339.Contig1_All	261	28	471220	9	105636	--	--	--	--	--	--	--	--	--	--	--	--	--	--	--	--	--	--	--	--	--	--	-	-	-
CL4339.Contig2_All	270	33	536855	3	34038	--	--	--	--	--	--	--	--	--	--	--	--	--	--	--	--	--	--	--	--	--	--	-	-	-
CL434.Contig1_All	486	0	0.0000	20	126068	gi|331218740|ref|XP_003322047.1|	132.5	3e-30	hypothetical protein PGTG_03584 [Puccinia graminis f. sp. tritici CRL 75-36-700-3] >gi|309301037|gb|EFP77628.1| hypothetical protein PGTG_03584 [Puccinia graminis f. sp. tritici CRL 75-36-700-3]	--	--	--	--	--	--	--	--	--	--	--	--	--	--	--	--	--	--	-	-	-
CL434.Contig2_All	386	0	0.0000	29	230156	gi|331218740|ref|XP_003322047.1|	133.3	1e-30	hypothetical protein PGTG_03584 [Puccinia graminis f. sp. tritici CRL 75-36-700-3] >gi|309301037|gb|EFP77628.1| hypothetical protein PGTG_03584 [Puccinia graminis f. sp. tritici CRL 75-36-700-3]	--	--	--	--	--	--	--	--	--	--	--	--	--	--	--	--	--	--	-	-	-
CL4340.Contig1_All	316	12	166802	18	174501	--	--	--	--	--	--	--	--	--	--	--	--	--	--	--	--	--	--	--	--	--	--	-	-	-
CL4340.Contig2_All	448	10	98046	25	170952	--	--	--	--	--	--	--	--	--	--	--	--	--	--	--	--	--	--	--	--	--	--	-	-	-
CL4341.Contig1_All	560	46	360808	41	224289	gi|429862164|gb|ELA36823.1|	318.5	5e-86	serine threonine-protein phosphatase pp2a catalytic subunit [Colletotrichum gloeosporioides Nara gc5]	gi|223642294|emb|FM992690.1|	87.7	5e-15	Candida dubliniensis CD36 chromosome 3, complete sequence	sp|P48580|PP2A1_NEUCR	318	2e-87	Serine/threonine-protein phosphatase PP2A catalytic subunit OS=Neurospora crassa (strain ATCC 24698 / 74-OR23-1A / CBS 708.71 / DSM 1257 / FGSC 987) GN=pph-1 PE=3 SV=3	SPBC16H5.07c	301	6e-82	COG0639	Diadenosine tetraphosphatase and related serine/threonine protein phosphatases	K04382	6e-87	318	nhe:NECHADRAFT_58275	protein phosphatase 2 (formerly 2A), catalytic subunit [EC:3.1.3.16]	-	GO:0046872//metal ion binding;GO:0004721//phosphoprotein phosphatase activity	-
CL4341.Contig2_All	232	9	170397	1	13205	gi|169762628|ref|XP_001727214.1|	170.6	9e-42	serine/threonine-protein phosphatase PP2A catalytic subunit [Aspergillus oryzae RIB40]	gi|396465207|ref|XM_003837164.1|	69.9	5e-10	Leptosphaeria maculans JN3 similar to serine/threonine protein phosphatase 2A catalytic subunit (LEMA_P034460.1) mRNA, complete cds	sp|Q9HFQ2|PP2A1_EMENI	170	2e-43	Serine/threonine-protein phosphatase PP2A catalytic subunit OS=Emericella nidulans (strain FGSC A4 / ATCC 38163 / CBS 112.46 / NRRL 194 / M139) GN=pphA PE=3 SV=2	SPBC16H5.07c	154	4e-38	COG0639	Diadenosine tetraphosphatase and related serine/threonine protein phosphatases	K04382	8e-43	170	pcs:Pc21g20690	protein phosphatase 2 (formerly 2A), catalytic subunit [EC:3.1.3.16]	-	GO:0046872//metal ion binding;GO:0004721//phosphoprotein phosphatase activity	-
CL4341.Contig3_All	233	2	37703	0	0.0000	gi|169762628|ref|XP_001727214.1|	136.7	1e-31	serine/threonine-protein phosphatase PP2A catalytic subunit [Aspergillus oryzae RIB40]	gi|327293077|ref|XM_003231188.1|	61.9	1e-07	Trichophyton rubrum CBS 118892 serine/threonine protein phosphatase PP2A (TERG_08323) mRNA, complete cds	sp|Q9HFQ2|PP2A1_EMENI	136	3e-33	Serine/threonine-protein phosphatase PP2A catalytic subunit OS=Emericella nidulans (strain FGSC A4 / ATCC 38163 / CBS 112.46 / NRRL 194 / M139) GN=pphA PE=3 SV=2	SPAC823.15	125	2e-29	COG0639	Diadenosine tetraphosphatase and related serine/threonine protein phosphatases	K04382	1e-32	136	pcs:Pc21g20690	protein phosphatase 2 (formerly 2A), catalytic subunit [EC:3.1.3.16]	-	GO:0046872//metal ion binding;GO:0004721//phosphoprotein phosphatase activity	-
CL4342.Contig1_All	681	60	387000	63	283403	gi|470316833|gb|EMR08571.1|	72.8	8e-12	hypothetical protein PNEG_03048 [Pneumocystis murina B123]	--	--	--	--	sp|P39955|SAP1_YEAST	54.3	8e-08	Protein SAP1 OS=Saccharomyces cerevisiae (strain ATCC 204508 / S288c) GN=SAP1 PE=1 SV=1	YER047c	54.3	2e-07	COG0464	ATPases of the AAA+ class	K01509	2e-07	54.7	pic:PICST_86369	adenosinetriphosphatase [EC:3.6.1.3]	-	-	-
CL4343.Contig1_All	219	6	120341	21	293756	--	--	--	--	--	--	--	--	--	--	--	--	--	--	--	--	--	--	--	--	--	--	-	-	-
CL4343.Contig2_All	322	17	231899	26	247360	--	--	--	--	--	--	--	--	--	--	--	--	--	--	--	--	--	--	--	--	--	--	-	-	-
CL4344.Contig1_All	332	45	595362	38	350637	gi|430811300|emb|CCJ31223.1|	139.8	1e-32	unnamed protein product [Pneumocystis jirovecii]	gi|199431295|emb|CR382136.2|	60.0	7e-07	Debaryomyces hansenii CBS767 chromosome A complete sequence	sp|P0CS91|HSP77_YEASX	131	9e-32	Heat shock protein SSC1, mitochondrial OS=Saccharomyces cerevisiae GN=SSC1 PE=1 SV=1	sll0170	165	2e-41	COG0443	Molecular chaperone	K04043	6e-33	137	ppa:PAS_chr3_0365	molecular chaperone DnaK	GO:0006457//protein folding;GO:0006200//ATP catabolic process	GO:0005524//ATP binding;GO:0016887//ATPase activity;GO:0051082//unfolded protein binding	-
CL4344.Contig2_All	328	62	830280	45	420291	gi|254570957|ref|XP_002492588.1|	139.8	1e-32	Mitochondrial matrix ATPase [Komagataella pastoris GS115] >gi|238032386|emb|CAY70409.1| Mitochondrial matrix ATPase [Komagataella pastoris GS115] >gi|328353404|emb|CCA39802.1| molecular chaperone DnaK [Komagataella pastoris CBS 7435]	gi|429241918|ref|NM_001018642.2|	75.8	1e-11	Schizosaccharomyces pombe 972h- ER heat shock protein BiP (bip1), mRNA	sp|P0CS91|HSP77_YEASX	133	2e-32	Heat shock protein SSC1, mitochondrial OS=Saccharomyces cerevisiae GN=SSC1 PE=1 SV=1	sll0170	161	2e-40	COG0443	Molecular chaperone	K04043	2e-33	139	ppa:PAS_chr3_0365	molecular chaperone DnaK	GO:0006457//protein folding;GO:0006200//ATP catabolic process	GO:0005524//ATP binding;GO:0016887//ATPase activity;GO:0051082//unfolded protein binding	-
CL4345.Contig1_All	688	43	274528	50	222635	gi|392568655|gb|EIW61829.1|	171.4	1e-41	hypothetical protein TRAVEDRAFT_27293 [Trametes versicolor FP-101664 SS1]	--	--	--	--	sp|O13870|NOT3_SCHPO	138	4e-33	General negative regulator of transcription subunit 3 OS=Schizosaccharomyces pombe (strain 972 / ATCC 24843) GN=not3 PE=1 SV=2	SPAC1B3.05	138	1e-32	COG5665	CCR4-NOT transcriptional regulation complex, NOT5 subunit	K12580	2e-41	168	mgl:MGL_3064	CCR4-NOT transcription complex subunit 3	-	-	-
CL4345.Contig2_All	604	49	356341	54	273885	gi|392568655|gb|EIW61829.1|	171.4	1e-41	hypothetical protein TRAVEDRAFT_27293 [Trametes versicolor FP-101664 SS1]	--	--	--	--	sp|O13870|NOT3_SCHPO	138	3e-33	General negative regulator of transcription subunit 3 OS=Schizosaccharomyces pombe (strain 972 / ATCC 24843) GN=not3 PE=1 SV=2	SPAC1B3.05	138	8e-33	COG5665	CCR4-NOT transcriptional regulation complex, NOT5 subunit	K12580	1e-41	168	mgl:MGL_3064	CCR4-NOT transcription complex subunit 3	-	-	-
CL4346.Contig1_All	214	6	123153	1	14315	--	--	--	--	--	--	--	--	--	--	--	--	--	--	--	--	--	--	--	--	--	--	-	-	-
CL4346.Contig2_All	247	5	88916	8	99221	--	--	--	--	--	--	--	--	--	--	--	--	--	--	--	--	--	--	--	--	--	--	-	-	-
CL4347.Contig1_All	359	8	97882	15	128000	--	--	--	--	--	--	--	--	--	--	--	--	--	--	--	--	--	--	--	--	--	--	-	-	-
CL4347.Contig2_All	818	240	1288738	268	1003675	gi|471881380|emb|CCO34520.1|	67.0	6e-10	hypothetical protein BN14_08622 [Rhizoctonia solani AG-1 IB]	--	--	--	--	sp|Q5BGP1|CWC22_EMENI	56.2	3e-08	Pre-mRNA-splicing factor cwc22 OS=Emericella nidulans (strain FGSC A4 / ATCC 38163 / CBS 112.46 / NRRL 194 / M139) GN=cwc22 PE=3 SV=2	DR2133	54.7	2e-07	COG4372	Uncharacterized protein conserved in bacteria with the myosin-like domain	K00916	4e-08	57.8	pan:PODANSg8989	CTD kinase subunit alpha [EC:2.7.11.22 2.7.11.23]	-	-	-
CL4348.Contig1_All	821	238	1273328	300	1119411	gi|67540220|ref|XP_663884.1|	2018-06-24	3e-06	hypothetical protein AN6280.2 [Aspergillus nidulans FGSC A4] >gi|40739474|gb|EAA58664.1| hypothetical protein AN6280.2 [Aspergillus nidulans FGSC A4]	--	--	--	--	--	--	--	--	--	--	--	--	--	--	--	--	--	--	-	-	-
CL4348.Contig2_All	329	145	1935881	168	1564318	--	--	--	--	--	--	--	--	--	--	--	--	--	--	--	--	--	--	--	--	--	--	-	-	-
CL4349.Contig1_All	695	0	0.0000	47	207169	gi|403171268|ref|XP_003330516.2|	462.6	3e-129	GTP-binding protein YchF [Puccinia graminis f. sp. tritici CRL 75-36-700-3] >gi|375169105|gb|EFP86097.2| GTP-binding protein YchF [Puccinia graminis f. sp. tritici CRL 75-36-700-3]	gi|403171267|ref|XM_003330468.2|	737	0.0	Puccinia graminis f. sp. tritici CRL 75-36-700-3 GTP-binding protein YchF (PGTG_12053), mRNA	sp|O13998|YEI3_SCHPO	303	1e-82	Uncharacterized GTP-binding protein C27E2.03c OS=Schizosaccharomyces pombe (strain 972 / ATCC 24843) GN=SPAC27E2.03c PE=1 SV=1	SPAC27E2.03c	303	2e-82	COG0012	Predicted GTPase, probable translation factor	K06942	4e-102	369	cci:CC1G_10928		-	GO:0005525//GTP binding	-
CL4349.Contig2_All	745	0	0.0000	16	65792	gi|403171268|ref|XP_003330516.2|	57.4	1e-111	GTP-binding protein YchF [Puccinia graminis f. sp. tritici CRL 75-36-700-3] >gi|375169105|gb|EFP86097.2| GTP-binding protein YchF [Puccinia graminis f. sp. tritici CRL 75-36-700-3]	gi|403171267|ref|XM_003330468.2|	531	1e-148	Puccinia graminis f. sp. tritici CRL 75-36-700-3 GTP-binding protein YchF (PGTG_12053), mRNA	sp|O13998|YEI3_SCHPO	247	2e-70	Uncharacterized GTP-binding protein C27E2.03c OS=Schizosaccharomyces pombe (strain 972 / ATCC 24843) GN=SPAC27E2.03c PE=1 SV=1	SPAC27E2.03c	247	4e-70	COG0012	Predicted GTPase, probable translation factor	K06942	3e-86	296	scm:SCHCODRAFT_76703		-	GO:0005525//GTP binding	-
CL435.Contig1_All	561	85	665522	72	393171	gi|336368784|gb|EGN97126.1|	154.8	1e-36	hypothetical protein SERLA73DRAFT_123914 [Serpula lacrymans var. lacrymans S7.3] >gi|336381584|gb|EGO22735.1| hypothetical protein SERLADRAFT_371034 [Serpula lacrymans var. lacrymans S7.9]	--	--	--	--	sp|P41767|RF1M_KLULA	142	2e-34	Peptide chain release factor 1, mitochondrial OS=Kluyveromyces lactis (strain ATCC 8585 / CBS 2359 / DSM 70799 / NBRC 1267 / NRRL Y-1140 / WM37) GN=MRF1 PE=3 SV=1	all4185	274	8e-74	COG0216	Protein chain release factor A	K02835	5e-36	149	lbc:LACBIDRAFT_255012	peptide chain release factor 1	-	-	-
CL435.Contig2_All	259	6	101756	4	47312	gi|358058021|dbj|GAA96266.1|	33.1	2e-12	hypothetical protein E5Q_02931 [Mixia osmundae IAM 14324]	--	--	--	--	sp|P41767|RF1M_KLULA	52.0	2e-10	Peptide chain release factor 1, mitochondrial OS=Kluyveromyces lactis (strain ATCC 8585 / CBS 2359 / DSM 70799 / NBRC 1267 / NRRL Y-1140 / WM37) GN=MRF1 PE=3 SV=1	all4185	86.7	1e-28	COG0216	Protein chain release factor A	K02835	6e-12	55.8	uma:UM02091.1	peptide chain release factor 1	-	GO:0003747//translation release factor activity	-
CL4350.Contig1_All	441	7	69721	6	41680	--	--	--	--	--	--	--	--	--	--	--	--	--	--	--	--	--	--	--	--	--	--	-	-	-
CL4350.Contig2_All	227	4	77400	4	53982	--	--	--	--	--	--	--	--	--	--	--	--	--	--	--	--	--	--	--	--	--	--	-	-	-
CL4351.Contig1_All	652	77	518740	46	216133	gi|302417908|ref|XP_003006785.1|	107.5	2e-22	dihydroflavonol-4-reductase [Verticillium albo-atrum VaMs.102] >gi|261354387|gb|EEY16815.1| dihydroflavonol-4-reductase [Verticillium albo-atrum VaMs.102]	--	--	--	--	sp|Q9UUN9|ALD2_SPOSA	55.1	4e-08	Aldehyde reductase 2 OS=Sporobolomyces salmonicolor PE=1 SV=3	L161121	70.9	2e-12	COG0451	Nucleoside-diphosphate-sugar epimerases	K07748	1e-05	49.3	ctp:CTRG_04041	sterol-4alpha-carboxylate 3-dehydrogenase (decarboxylating) [EC:1.1.1.170]	-	-	-
CL4352.Contig1_All	301	16	233486	9	91598	gi|350638396|gb|EHA26752.1|	82.4	3e-15	hypothetical protein ASPNIDRAFT_51832 [Aspergillus niger ATCC 1015]	--	--	--	--	sp|A2Q9T6|HAS1_ASPNC	82.4	6e-17	ATP-dependent RNA helicase has1 OS=Aspergillus niger (strain CBS 513.88 / FGSC A1513) GN=has1 PE=3 SV=1	CAC2748	67.8	5e-12	COG0513	Superfamily II DNA and RNA helicases	K13179	3e-16	82.4	ang:ANI_1_1224014	ATP-dependent RNA helicase DDX18/HAS1 [EC:3.6.4.13]	GO:0042254//ribosome biogenesis	GO:0003676//nucleic acid binding;GO:0000166//nucleotide binding;GO:0004386//helicase activity	GO:0005634//nucleus
CL4353.Contig1_All	834	38	200136	42	154275	gi|328770857|gb|EGF80898.1|	64.7	3e-09	hypothetical protein BATDEDRAFT_24395 [Batrachochytrium dendrobatidis JAM81]	--	--	--	--	sp|Q9UUG2|YFT6_SCHPO	47.8	1e-05	Uncharacterized leucine-rich repeat-containing protein C926.06c OS=Schizosaccharomyces pombe (strain 972 / ATCC 24843) GN=SPAC926.06c PE=1 SV=1	RSp0842	54.7	2e-07	COG4886	Leucine-rich repeat (LRR) protein	K01768	2e-10	65.5	dha:DEHA2C17490g	adenylate cyclase [EC:4.6.1.1]	-	-	-
CL4353.Contig2_All	321	14	191571	6	57261	gi|328770857|gb|EGF80898.1|	53.5	1e-06	hypothetical protein BATDEDRAFT_24395 [Batrachochytrium dendrobatidis JAM81]	--	--	--	--	--	--	--	--	--	--	--	--	--	--	--	--	--	--	-	-	-
CL4353.Contig3_All	222	7	138501	1	13799	gi|328770857|gb|EGF80898.1|	59.7	2e-08	hypothetical protein BATDEDRAFT_24395 [Batrachochytrium dendrobatidis JAM81]	--	--	--	--	--	--	--	--	--	--	--	--	--	--	--	--	--	--	-	-	-
CL4354.Contig1_All	309	12	170580	9	89227	--	--	--	--	--	--	--	--	--	--	--	--	--	--	--	--	--	--	--	--	--	--	-	-	-
CL4354.Contig2_All	212	8	165753	6	86702	--	--	--	--	--	--	--	--	--	--	--	--	--	--	--	--	--	--	--	--	--	--	-	-	-
CL4355.Contig1_All	694	41	259496	50	220710	--	--	--	--	--	--	--	--	--	--	--	--	--	--	--	--	--	--	--	--	--	--	-	-	-
CL4355.Contig2_All	215	0	0.0000	0	0.0000	--	--	--	--	--	--	--	--	--	--	--	--	--	--	--	--	--	--	--	--	--	--	-	-	-
CL4356.Contig1_All	293	10	149913	0	0.0000	--	--	--	--	--	--	--	--	--	--	--	--	--	--	--	--	--	--	--	--	--	--	-	-	-
CL4357.Contig1_All	355	32	395939	41	353808	--	--	--	--	--	--	--	--	--	--	--	--	--	--	--	--	--	--	--	--	--	--	-	-	-
CL4358.Contig1_All	271	3	48625	2	22609	--	--	--	--	--	--	--	--	--	--	--	--	--	--	--	--	--	--	--	--	--	--	-	-	-
CL4358.Contig2_All	213	1	20622	3	43147	--	--	--	--	--	--	--	--	--	--	--	--	--	--	--	--	--	--	--	--	--	--	-	-	-
CL4359.Contig1_All	327	24	322381	7	65579	--	--	--	--	--	--	--	--	--	--	--	--	--	--	--	--	--	--	--	--	--	--	-	-	-
CL4359.Contig2_All	301	2	29186	7	71243	gi|406601603|emb|CCH46768.1|	58.2	6e-08	Anaphase-promoting complex subunit 10 [Wickerhamomyces ciferrii]	--	--	--	--	sp|O42971|APC10_SCHPO	47.8	2e-06	Anaphase-promoting complex subunit 10 OS=Schizosaccharomyces pombe (strain 972 / ATCC 24843) GN=apc10 PE=1 SV=1	SPBC1A4.01	47.8	5e-06	COG5156	Anaphase-promoting complex (APC), subunit 10	K03357	1e-07	53.9	yli:YALI0E07117g	anaphase-promoting complex subunit 10	-	-	-
CL436.Contig1_All	425	41	423742	54	389239	--	--	--	--	--	--	--	--	--	--	--	--	--	--	--	--	--	--	--	--	--	--	-	-	-
CL436.Contig2_All	278	12	189602	14	154275	--	--	--	--	--	--	--	--	--	--	--	--	--	--	--	--	--	--	--	--	--	--	-	-	-
CL4360.Contig1_All	1031	7	29823	11	32685	--	--	--	--	--	--	--	--	--	--	--	--	--	--	--	--	--	--	--	--	--	--	-	-	-
CL4360.Contig2_All	1334	26	85610	46	105636	--	--	--	--	--	--	--	--	--	--	--	--	--	--	--	--	--	--	--	--	--	--	-	-	-
CL4361.Contig1_All	449	13	127176	19	129634	--	--	--	--	--	--	--	--	--	--	--	--	--	--	--	--	--	--	--	--	--	--	-	-	-
CL4361.Contig2_All	211	14	291442	5	72594	--	--	--	--	--	--	--	--	--	--	--	--	--	--	--	--	--	--	--	--	--	--	-	-	-
CL4362.Contig1_All	365	14	168477	13	109109	--	--	--	--	--	--	--	--	--	--	--	--	--	--	--	--	--	--	--	--	--	--	-	-	-
CL4363.Contig1_All	826	27	143579	18	66758	--	--	--	--	--	--	--	--	--	--	--	--	--	--	--	--	--	--	--	--	--	--	-	-	-
CL4363.Contig2_All	1069	570	2342091	645	1848390	--	--	--	--	--	--	--	--	--	--	--	--	--	--	--	--	--	--	--	--	--	--	-	-	-
CL4364.Contig1_All	535	0	0.0000	9	51535	gi|403157835|ref|XP_003307220.2|	188.0	9e-47	small nuclear ribonucleoprotein [Puccinia graminis f. sp. tritici CRL 75-36-700-3] >gi|375163571|gb|EFP74214.2| small nuclear ribonucleoprotein [Puccinia graminis f. sp. tritici CRL 75-36-700-3]	gi|403157834|ref|XM_003307172.2|	256	9e-66	Puccinia graminis f. sp. tritici CRL 75-36-700-3 small nuclear ribonucleoprotein (PGTG_00170), mRNA	sp|Q4PG71|LSM6_USTMA	120	7e-28	U6 snRNA-associated Sm-like protein LSm6 OS=Ustilago maydis (strain 521 / FGSC 9021) GN=LSM6 PE=3 SV=2	SPAC2F3.17c	110	1e-24	COG1958	Small nuclear ribonucleoprotein (snRNP) homolog	K12625	2e-26	117	lbc:LACBIDRAFT_180652	U6 snRNA-associated Sm-like protein LSm6	-	GO:0003676//nucleic acid binding	GO:0030529//ribonucleoprotein complex
CL4364.Contig2_All	444	0	0.0000	0	0.0000	gi|403157835|ref|XP_003307220.2|	188.0	5e-47	small nuclear ribonucleoprotein [Puccinia graminis f. sp. tritici CRL 75-36-700-3] >gi|375163571|gb|EFP74214.2| small nuclear ribonucleoprotein [Puccinia graminis f. sp. tritici CRL 75-36-700-3]	gi|403157834|ref|XM_003307172.2|	256	8e-66	Puccinia graminis f. sp. tritici CRL 75-36-700-3 small nuclear ribonucleoprotein (PGTG_00170), mRNA	sp|Q4PG71|LSM6_USTMA	120	5e-28	U6 snRNA-associated Sm-like protein LSm6 OS=Ustilago maydis (strain 521 / FGSC 9021) GN=LSM6 PE=3 SV=2	SPAC2F3.17c	110	7e-25	COG1958	Small nuclear ribonucleoprotein (snRNP) homolog	K12625	1e-26	117	lbc:LACBIDRAFT_180652	U6 snRNA-associated Sm-like protein LSm6	-	GO:0003676//nucleic acid binding	GO:0030529//ribonucleoprotein complex
CL4365.Contig1_All	437	4	40205	12	84122	--	--	--	--	--	--	--	--	--	--	--	--	--	--	--	--	--	--	--	--	--	--	-	-	-
CL4365.Contig2_All	351	1	12514	2	17456	--	--	--	--	--	--	--	--	--	--	--	--	--	--	--	--	--	--	--	--	--	--	-	-	-
CL4366.Contig1_All	314	24	335728	10	97562	--	--	--	--	--	--	--	--	--	--	--	--	--	--	--	--	--	--	--	--	--	--	-	-	-
CL4366.Contig2_All	329	23	307071	9	83803	--	--	--	--	--	--	--	--	--	--	--	--	--	--	--	--	--	--	--	--	--	--	-	-	-
CL4367.Contig1_All	473	27	250732	14	90673	--	--	--	--	--	--	--	--	--	--	--	--	--	--	--	--	--	--	--	--	--	--	-	-	-
CL4367.Contig2_All	240	3	54906	1	12764	--	--	--	--	--	--	--	--	--	--	--	--	--	--	--	--	--	--	--	--	--	--	-	-	-
CL4368.Contig1_All	938	0	0.0000	99	323329	--	--	--	--	--	--	--	--	--	--	--	--	--	--	--	--	--	--	--	--	--	--	-	-	-
CL4368.Contig2_All	953	0	0.0000	91	292523	--	--	--	--	--	--	--	--	--	--	--	--	--	--	--	--	--	--	--	--	--	--	-	-	-
CL4369.Contig1_All	690	41	261001	13	57717	--	--	--	--	--	--	--	--	--	--	--	--	--	--	--	--	--	--	--	--	--	--	-	-	-
CL4369.Contig2_All	1402	29	90857	5	10925	--	--	--	--	--	--	--	--	--	--	--	--	--	--	--	--	--	--	--	--	--	--	-	-	-
CL4369.Contig3_All	1490	9	26532	5	10280	--	--	--	--	--	--	--	--	--	--	--	--	--	--	--	--	--	--	--	--	--	--	-	-	-
CL437.Contig1_All	578	55	417966	42	222604	--	--	--	--	--	--	--	--	--	--	--	--	PA1293	118	8e-27	COG3386	Gluconolactonase	--	--	--	--	--	-	-	-
CL4370.Contig1_All	310	14	198369	27	266817	gi|242772051|ref|XP_002477964.1|	51.6	6e-06	conserved hypothetical protein [Talaromyces stipitatus ATCC 10500] >gi|218721583|gb|EED21001.1| conserved hypothetical protein [Talaromyces stipitatus ATCC 10500]	gi|170942519|emb|CU633900.1|	65.9	1e-08	Podospora anserina S mat+ genomic DNA chromosome 7, supercontig 1	sp|O42980|NEP1_SCHPO	48.5	1e-06	NEDD8-specific protease 1 OS=Schizosaccharomyces pombe (strain 972 / ATCC 24843) GN=nep1 PE=1 SV=2	--	--	--	--	--	--	--	--	--	--	-	-	-
CL4370.Contig2_All	723	47	285539	68	288126	gi|448522384|ref|XP_003868676.1|	83.6	5e-15	Zcf31 zinc-finger protein [Candida orthopsilosis Co 90-125] >gi|380353016|emb|CCG25772.1| Zcf31 zinc-finger protein [Candida orthopsilosis]	gi|170942519|emb|CU633900.1|	65.9	2e-08	Podospora anserina S mat+ genomic DNA chromosome 7, supercontig 1	sp|A1CD74|PAN1_ASPCL	68.9	3e-12	Actin cytoskeleton-regulatory complex protein pan1 OS=Aspergillus clavatus (strain ATCC 1007 / CBS 513.65 / DSM 816 / NCTC 3887 / NRRL 1) GN=pan1 PE=3 SV=1	SMc02978	61.6	1e-09	COG0523	Putative GTPases (G3E family)	K01115	1e-11	69.3	tml:GSTUM_00005776001	phospholipase D [EC:3.1.4.4]	GO:0044763;GO:0050794//regulation of cellular process	-	-
CL4371.Contig1_All	238	1	18456	9	115845	--	--	--	--	--	--	--	--	--	--	--	--	--	--	--	--	--	--	--	--	--	--	-	-	-
CL4371.Contig2_All	264	4	66552	4	46416	--	--	--	--	--	--	--	--	--	--	--	--	--	--	--	--	--	--	--	--	--	--	-	-	-
CL4372.Contig1_All	893	2	0.9838	72	246998	gi|331242109|ref|XP_003333701.1|	151.4	3e-94	hypothetical protein PGTG_15461 [Puccinia graminis f. sp. tritici CRL 75-36-700-3] >gi|309312691|gb|EFP89282.1| hypothetical protein PGTG_15461 [Puccinia graminis f. sp. tritici CRL 75-36-700-3]	gi|403174776|ref|XM_003333653.2|	180	7e-43	Puccinia graminis f. sp. tritici CRL 75-36-700-3 hypothetical protein (PGTG_15461), mRNA	sp|P0CR60|SNX3_CRYNJ	180	1e-52	Sorting nexin-3 OS=Cryptococcus neoformans var. neoformans serotype D (strain JEC21 / ATCC MYA-565) GN=SNX3 PE=3 SV=1	SPBC887.06c	139	2e-37	COG5391	Phox homology (PX) domain protein	K08502	2e-06	52.0	afm:AFUA_2G02610	regulator of vacuolar morphogenesis	GO:0007154//cell communication	GO:0035091//phosphatidylinositol binding	-
CL4373.Contig1_All	1175	56	209342	62	161646	--	--	--	--	--	--	--	--	--	--	--	--	--	--	--	--	--	--	--	--	--	--	-	-	-
CL4373.Contig2_All	612	24	172253	24	120136	--	--	--	--	--	--	--	--	--	--	--	--	--	--	--	--	--	--	--	--	--	--	-	-	-
CL4373.Contig3_All	649	59	399313	63	297377	--	--	--	--	--	--	--	--	--	--	--	--	--	--	--	--	--	--	--	--	--	--	-	-	-
CL4374.Contig1_All	212	5	103595	0	0.0000	--	--	--	--	--	--	--	--	--	--	--	--	--	--	--	--	--	--	--	--	--	--	-	-	-
CL4374.Contig2_All	233	4	75407	2	26296	--	--	--	--	--	--	--	--	--	--	--	--	--	--	--	--	--	--	--	--	--	--	-	-	-
CL4375.Contig1_All	332	1	13230	7	64591	--	--	--	--	--	--	--	--	--	--	--	--	--	--	--	--	--	--	--	--	--	--	-	-	-
CL4376.Contig1_All	482	53	482987	68	432189	gi|378727693|gb|EHY54152.1|	63.5	2e-09	hypothetical protein HMPREF1120_02327 [Exophiala dermatitidis NIH/UT8656]	--	--	--	--	sp|Q6BZY4|TIM22_YARLI	60.5	6e-10	Mitochondrial import inner membrane translocase subunit TIM22 OS=Yarrowia lipolytica (strain CLIB 122 / E 150) GN=TIM22 PE=3 SV=2	YDL217c	52.8	3e-07	COG5596	Mitochondrial import inner membrane translocase, subunit TIM22	--	--	--	--	--	-	-	-
CL4376.Contig2_All	683	52	334418	65	291544	gi|327301233|ref|XP_003235309.1|	66.6	5e-10	mitochondrial import inner membrane translocase subunit Tim22 [Trichophyton rubrum CBS 118892] >gi|326462661|gb|EGD88114.1| mitochondrial import inner membrane translocase subunit Tim22 [Trichophyton rubrum CBS 118892] >gi|326483120|gb|EGE07130.1| mitochondrial import inner membrane translocase subunit tim22 [Trichophyton equinum CBS 127.97]	--	--	--	--	sp|Q2UAP8|TIM22_ASPOR	63.2	2e-10	Mitochondrial import inner membrane translocase subunit tim22 OS=Aspergillus oryzae (strain ATCC 42149 / RIB 40) GN=tim22 PE=3 SV=1	YDL217c	51.2	2e-06	COG5596	Mitochondrial import inner membrane translocase, subunit TIM22	--	--	--	--	--	-	-	-
CL4377.Contig1_All	802	50	273843	26	99314	--	--	--	--	--	--	--	--	--	--	--	--	--	--	--	--	--	--	--	--	--	--	-	-	-
CL4377.Contig2_All	456	6	57795	5	33591	gi|302687092|ref|XP_003033226.1|	53.5	1e-06	hypothetical protein SCHCODRAFT_107850 [Schizophyllum commune H4-8] >gi|300106920|gb|EFI98323.1| hypothetical protein SCHCODRAFT_107850, partial [Schizophyllum commune H4-8]	--	--	--	--	--	--	--	--	--	--	--	--	--	--	--	--	--	--	-	-	-
CL4378.Contig1_All	324	11	149126	11	104006	--	--	--	--	--	--	--	--	--	--	--	--	--	--	--	--	--	--	--	--	--	--	-	-	-
CL4378.Contig2_All	238	8	147645	5	64358	--	--	--	--	--	--	--	--	--	--	--	--	--	--	--	--	--	--	--	--	--	--	-	-	-
CL4378.Contig3_All	1363	249	802435	314	705741	gi|336466717|gb|EGO54882.1|	71.6	5e-11	hypothetical protein NEUTE1DRAFT_104288 [Neurospora tetrasperma FGSC 2508]	--	--	--	--	sp|O36027|WSP1_SCHPO	57.0	3e-08	Wiskott-Aldrich syndrome protein homolog 1 OS=Schizosaccharomyces pombe (strain 972 / ATCC 24843) GN=wsp1 PE=1 SV=3	Cgl1939	54.7	4e-07	COG0532	Translation initiation factor 2 (IF-2; GTPase)	K11595	2e-08	60.1	pcs:Pc22g22070	chromo domain-containing protein 1	-	-	-
CL438.Contig1_All	655	38	254829	34	159019	gi|471562073|gb|EMR63678.1|	72.0	1e-11	putative ligninase lg6 precursor protein [Eutypa lata UCREL1]	--	--	--	--	--	--	--	--	--	--	--	--	--	K00428	6e-06	50.1	tml:GSTUM_00009918001	cytochrome c peroxidase [EC:1.11.1.5]	-	-	-
CL438.Contig2_All	564	9	70092	7	38022	gi|396478094|ref|XP_003840451.1|	55.5	8e-07	hypothetical protein LEMA_P101030.1 [Leptosphaeria maculans JN3] >gi|312217023|emb|CBX96972.1| hypothetical protein LEMA_P101030.1 [Leptosphaeria maculans JN3]	--	--	--	--	--	--	--	--	--	--	--	--	--	--	--	--	--	--	-	-	-
CL438.Contig3_All	266	28	462363	41	472187	--	--	--	--	--	--	--	--	--	--	--	--	--	--	--	--	--	--	--	--	--	--	-	-	-
CL4380.Contig1_All	249	0	0.0000	1	12303	--	--	--	--	--	--	--	--	--	--	--	--	--	--	--	--	--	--	--	--	--	--	-	-	-
CL4380.Contig2_All	342	7	89904	10	89575	--	--	--	--	--	--	--	--	--	--	--	--	--	--	--	--	--	--	--	--	--	--	-	-	-
CL4380.Contig3_All	567	64	495797	104	561904	--	--	--	--	--	--	--	--	--	--	--	--	--	--	--	--	--	--	--	--	--	--	-	-	-
CL4381.Contig1_All	267	10	164511	10	114736	gi|452978866|gb|EME78629.1|	76.6	1e-13	hypothetical protein MYCFIDRAFT_190851 [Pseudocercospora fijiensis CIRAD86]	--	--	--	--	sp|Q10171|UBLH1_SCHPO	47.0	3e-06	Probable ubiquitin carboxyl-terminal hydrolase 1 OS=Schizosaccharomyces pombe (strain 972 / ATCC 24843) GN=uch1 PE=3 SV=1	--	--	--	--	--	K05609	3e-12	68.9	ncr:NCU06372	ubiquitin carboxyl-terminal hydrolase L3 [EC:3.4.19.12]	-	-	-
CL4381.Contig2_All	567	96	743695	122	659156	gi|358054377|dbj|GAA99303.1|	139.8	3e-32	hypothetical protein E5Q_05998 [Mixia osmundae IAM 14324]	--	--	--	--	sp|Q10171|UBLH1_SCHPO	83.6	9e-17	Probable ubiquitin carboxyl-terminal hydrolase 1 OS=Schizosaccharomyces pombe (strain 972 / ATCC 24843) GN=uch1 PE=3 SV=1	--	--	--	--	--	K05609	1e-25	115	uma:UM01905.1	ubiquitin carboxyl-terminal hydrolase L3 [EC:3.4.19.12]	-	-	-
CL4382.Contig1_All	1248	88	309724	82	201285	--	--	--	--	--	--	--	--	--	--	--	--	--	--	--	--	--	--	--	--	--	--	-	-	-
CL4383.Contig1_All	486	24	216911	38	239529	--	--	--	--	--	--	--	--	--	--	--	--	--	--	--	--	--	--	--	--	--	--	-	-	-
CL4383.Contig2_All	263	0	0.0000	0	0.0000	--	--	--	--	--	--	--	--	--	--	--	--	--	--	--	--	--	--	--	--	--	--	-	-	-
CL4384.Contig1_All	427	25	257169	16	114790	gi|255732990|ref|XP_002551418.1|	59.7	2e-08	hypothetical protein CTRG_05716 [Candida tropicalis MYA-3404] >gi|240131159|gb|EER30720.1| hypothetical protein CTRG_05716 [Candida tropicalis MYA-3404]	--	--	--	--	sp|Q9US33|SAT_SCHPO	49.7	7e-07	Putative serine acetyltransferase OS=Schizosaccharomyces pombe (strain 972 / ATCC 24843) GN=SPAC1039.08 PE=3 SV=1	cysE	61.2	6e-10	COG1045	Serine acetyltransferase	K00640	3e-06	49.7	spo:SPAC1039.08	serine O-acetyltransferase [EC:2.3.1.30]	-	GO:0016740//transferase activity	-
CL4384.Contig2_All	605	29	210547	42	212670	gi|255732990|ref|XP_002551418.1|	57.8	2e-07	hypothetical protein CTRG_05716 [Candida tropicalis MYA-3404] >gi|240131159|gb|EER30720.1| hypothetical protein CTRG_05716 [Candida tropicalis MYA-3404]	--	--	--	--	sp|Q09707|YA39_SCHPO	49.3	2e-06	Putative acetyltransferase C18B11.09c OS=Schizosaccharomyces pombe (strain 972 / ATCC 24843) GN=SPAC18B11.09c PE=3 SV=2	cysE	60.1	3e-09	COG1045	Serine acetyltransferase	K00680	8e-06	49.3	spo:SPAC18B11.09c	[EC:2.3.1.-]	-	-	-
CL4385.Contig1_All	482	401	3654298	299	1900360	--	--	--	--	--	--	--	--	--	--	--	--	--	--	--	--	--	--	--	--	--	--	-	-	-
CL4385.Contig2_All	867	221	1119644	267	943417	--	--	--	--	--	--	--	--	--	--	--	--	--	--	--	--	--	--	--	--	--	--	-	-	-
CL4386.Contig1_All	380	42	485481	54	435333	--	--	--	--	--	--	--	--	--	--	--	--	--	--	--	--	--	--	--	--	--	--	-	-	-
CL4386.Contig2_All	243	16	289215	16	201709	--	--	--	--	--	--	--	--	--	--	--	--	--	--	--	--	--	--	--	--	--	--	-	-	-
CL4387.Contig1_All	399	50	550432	46	353180	gi|384498434|gb|EIE88925.1|	120.6	1e-26	heat shock protein 90-1 [Rhizopus delemar RA 99-880]	gi|302690979|ref|XM_003035123.1|	147	5e-33	Schizophyllum commune H4-8 heat-shock protein 90, mRNA	sp|P41887|HSP90_SCHPO	108	9e-25	Heat shock protein 90 homolog OS=Schizosaccharomyces pombe (strain 972 / ATCC 24843) GN=swo1 PE=1 SV=2	SPAC926.04c	108	2e-24	COG0326	Molecular chaperone, HSP90 family	K04079	2e-26	116	scm:SCHCODRAFT_65881	molecular chaperone HtpG	GO:0006457//protein folding;GO:0006950//response to stress	GO:0005524//ATP binding;GO:0051082//unfolded protein binding	-
CL4387.Contig2_All	227	19	367650	19	256413	gi|409042416|gb|EKM51900.1|	122.5	2e-27	hypothetical protein PHACADRAFT_127903 [Phanerochaete carnosa HHB-10118-sp]	gi|373431157|gb|JN131609.1|	65.9	7e-09	Cosmospora coccinea strain CBS 114050 heat shock protein 90 gene, partial cds	sp|P46598|HSP90_CANAL	115	7e-27	Heat shock protein 90 homolog OS=Candida albicans (strain SC5314 / ATCC MYA-2876) GN=HSP90 PE=1 SV=1	SPAC926.04c	112	2e-25	COG0326	Molecular chaperone, HSP90 family	K04079	7e-28	120	lbc:LACBIDRAFT_232979	molecular chaperone HtpG	GO:0006457//protein folding;GO:0006950//response to stress	GO:0005524//ATP binding;GO:0051082//unfolded protein binding	-
CL4387.Contig3_All	347	17	215192	7	61799	gi|331215769|ref|XP_003320564.1|	124.4	7e-28	heat shock protein 83 [Puccinia graminis f. sp. tritici CRL 75-36-700-3] >gi|309299554|gb|EFP76145.1| heat shock protein 83 [Puccinia graminis f. sp. tritici CRL 75-36-700-3]	gi|302690979|ref|XM_003035123.1|	147	4e-33	Schizophyllum commune H4-8 heat-shock protein 90, mRNA	sp|O43109|HSP90_PODAS	114	1e-26	Heat shock protein 90 homolog OS=Podospora anserina GN=MOD-E PE=3 SV=1	SPAC926.04c	114	4e-26	COG0326	Molecular chaperone, HSP90 family	K04079	3e-28	122	scm:SCHCODRAFT_65881	molecular chaperone HtpG	GO:0006457//protein folding;GO:0006950//response to stress	GO:0005524//ATP binding;GO:0051082//unfolded protein binding	-
CL4387.Contig4_All	981	265	1186543	202	630803	gi|302690980|ref|XP_003035169.1|	443.7	3e-123	heat-shock protein 90 [Schizophyllum commune H4-8] >gi|300108865|gb|EFJ00267.1| heat-shock protein 90 [Schizophyllum commune H4-8]	gi|398399173|ref|XM_003852996.1|	190	9e-46	Mycosphaerella graminicola IPO323 Hsp90 family chaperone HSP82 (MYCGRDRAFT_99959) mRNA, complete cds	sp|P40292|HSP90_ASPFU	427	6e-120	Heat shock protein 90 OS=Neosartorya fumigata (strain ATCC MYA-4609 / Af293 / CBS 101355 / FGSC A1100) GN=hsp90 PE=1 SV=3	SPAC926.04c	421	1e-117	COG0326	Molecular chaperone, HSP90 family	K04079	3e-124	443	scm:SCHCODRAFT_65881	molecular chaperone HtpG	GO:0006457//protein folding;GO:0043581;GO:0006950//response to stress	GO:0005524//ATP binding;GO:0051082//unfolded protein binding	-
CL4389.Contig1_All	427	38	390897	44	315672	--	--	--	--	--	--	--	--	--	--	--	--	--	--	--	--	--	--	--	--	--	--	-	-	-
CL4389.Contig2_All	977	82	368660	93	291608	gi|302691906|ref|XP_003035632.1|	229.2	1e-58	hypothetical protein SCHCODRAFT_65255 [Schizophyllum commune H4-8] >gi|300109328|gb|EFJ00730.1| hypothetical protein SCHCODRAFT_65255 [Schizophyllum commune H4-8]	--	--	--	--	sp|Q9P7L4|YOS9_SCHPO	165	5e-41	Uncharacterized hydrolase C21C3.09c OS=Schizosaccharomyces pombe (strain 972 / ATCC 24843) GN=SPBC21C3.09c PE=3 SV=1	PH0643	207	2e-53	COG0179	2-keto-4-pentenoate hydratase/2-oxohepta-3-ene-1,7-dioic acid hydratase (catechol pathway)	K01557	1e-59	229	scm:SCHCODRAFT_65255	acylpyruvate hydrolase [EC:3.7.1.5]	-	-	-
CL4389.Contig3_All	335	1	13112	2	18289	--	--	--	--	--	--	--	--	--	--	--	--	--	--	--	--	--	--	--	--	--	--	-	-	-
CL439.Contig1_All	901	17	82876	44	149603	gi|112491087|pdb|2H50|A	75.5	2e-12	Chain A, Multiple Distinct Assemblies Reveal Conformational Flexibility In The Small Heat Shock Protein Hsp26 >gi|112491088|pdb|2H50|B Chain B, Multiple Distinct Assemblies Reveal Conformational Flexibility In The Small Heat Shock Protein Hsp26 >gi|112491089|pdb|2H50|C Chain C, Multiple Distinct Assemblies Reveal Conformational Flexibility In The Small Heat Shock Protein Hsp26 >gi|112491090|pdb|2H50|D Chain D, Multiple Distinct Assemblies Reveal Conformational Flexibility In The Small Heat Shock Protein Hsp26 >gi|112491091|pdb|2H50|E Chain E, Multiple Distinct Assemblies Reveal Conformational Flexibility In The Small Heat Shock Protein Hsp26 >gi|112491092|pdb|2H50|F Chain F, Multiple Distinct Assemblies Reveal Conformational Flexibility In The Small Heat Shock Protein Hsp26 >gi|112491093|pdb|2H50|G Chain G, Multiple Distinct Assemblies Reveal Conformational Flexibility In The Small Heat Shock Protein Hsp26 >gi|112491094|pdb|2H50|H Chain H, Multiple Distinct Assemblies Reveal Conformational Flexibility In The Small Heat Shock Protein Hsp26 >gi|112491095|pdb|2H50|I Chain I, Multiple Distinct Assemblies Reveal Conformational Flexibility In The Small Heat Shock Protein Hsp26 >gi|112491096|pdb|2H50|J Chain J, Multiple Distinct Assemblies Reveal Conformational Flexibility In The Small Heat Shock Protein Hsp26 >gi|112491097|pdb|2H50|K Chain K, Multiple Distinct Assemblies Reveal Conformational Flexibility In The Small Heat Shock Protein Hsp26 >gi|112491098|pdb|2H50|L Chain L, Multiple Distinct Assemblies Reveal Conformational Flexibility In The Small Heat Shock Protein Hsp26 >gi|112491099|pdb|2H50|M Chain M, Multiple Distinct Assemblies Reveal Conformational Flexibility In The Small Heat Shock Protein Hsp26 >gi|112491100|pdb|2H50|N Chain N, Multiple Distinct Assemblies Reveal Conformational Flexibility In The Small Heat Shock Protein Hsp26 >gi|112491101|pdb|2H50|O Chain O, Multiple Distinct Assemblies Reveal Conformational Flexibility In The Small Heat Shock Protein Hsp26 >gi|112491102|pdb|2H50|P Chain P, Multiple Distinct Assemblies Reveal Conformational Flexibility In The Small Heat Shock Protein Hsp26 >gi|112491103|pdb|2H50|Q Chain Q, Multiple Distinct Assemblies Reveal Conformational Flexibility In The Small Heat Shock Protein Hsp26 >gi|112491104|pdb|2H50|R Chain R, Multiple Distinct Assemblies Reveal Conformational Flexibility In The Small Heat Shock Protein Hsp26 >gi|112491105|pdb|2H50|S Chain S, Multiple Distinct Assemblies Reveal Conformational Flexibility In The Small Heat Shock Protein Hsp26 >gi|112491106|pdb|2H50|T Chain T, Multiple Distinct Assemblies Reveal Conformational Flexibility In The Small Heat Shock Protein Hsp26 >gi|112491107|pdb|2H50|U Chain U, Multiple Distinct Assemblies Reveal Conformational Flexibility In The Small Heat Shock Protein Hsp26 >gi|112491108|pdb|2H50|V Chain V, Multiple Distinct Assemblies Reveal Conformational Flexibility In The Small Heat Shock Protein Hsp26 >gi|112491109|pdb|2H50|W Chain W, Multiple Distinct Assemblies Reveal Conformational Flexibility In The Small Heat Shock Protein Hsp26 >gi|112491110|pdb|2H50|X Chain X, Multiple Distinct Assemblies Reveal Conformational Flexibility In The Small Heat Shock Protein Hsp26 >gi|112491114|pdb|2H53|A Chain A, Multiple Distinct Assemblies Reveal Conformational Flexibility In The Small Heat Shock Protein Hsp26 >gi|112491115|pdb|2H53|B Chain B, Multiple Distinct Assemblies Reveal Conformational Flexibility In The Small Heat Shock Protein Hsp26 >gi|112491116|pdb|2H53|C Chain C, Multiple Distinct Assemblies Reveal Conformational Flexibility In The Small Heat Shock Protein Hsp26 >gi|112491117|pdb|2H53|D Chain D, Multiple Distinct Assemblies Reveal Conformational Flexibility In The Small Heat Shock Protein Hsp26 >gi|112491118|pdb|2H53|E Chain E, Multiple Distinct Assemblies Reveal Conformational Flexibility In The Small Heat Shock Protein Hsp26 >gi|112491119|pdb|2H53|F Chain F, Multiple Distinct Assemblies Reveal Conformational Flexibility In The Small Heat Shock Protein Hsp26 >gi|112491120|pdb|2H53|G Chain G, Multiple Distinct Assemblies Reveal Conformational Flexibility In The Small Heat Shock Protein Hsp26 >gi|112491121|pdb|2H53|H Chain H, Multiple Distinct Assemblies Reveal Conformational Flexibility In The Small Heat Shock Protein Hsp26 >gi|112491122|pdb|2H53|I Chain I, Multiple Distinct Assemblies Reveal Conformational Flexibility In The Small Heat Shock Protein Hsp26 >gi|112491123|pdb|2H53|J Chain J, Multiple Distinct Assemblies Reveal Conformational Flexibility In The Small Heat Shock Protein Hsp26 >gi|112491124|pdb|2H53|K Chain K, Multiple Distinct Assemblies Reveal Conformational Flexibility In The Small Heat Shock Protein Hsp26 >gi|112491125|pdb|2H53|L Chain L, Multiple Distinct Assemblies Reveal Conformational Flexibility In The Small Heat Shock Protein Hsp26 >gi|112491126|pdb|2H53|M Chain M, Multiple Distinct Assemblies Reveal Conformational Flexibility In The Small Heat Shock Protein Hsp26 >gi|112491127|pdb|2H53|N Chain N, Multiple Distinct Assemblies Reveal Conformational Flexibility In The Small Heat Shock Protein Hsp26 >gi|112491128|pdb|2H53|O Chain O, Multiple Distinct Assemblies Reveal Conformational Flexibility In The Small Heat Shock Protein Hsp26 >gi|112491129|pdb|2H53|P Chain P, Multiple Distinct Assemblies Reveal Conformational Flexibility In The Small Heat Shock Protein Hsp26 >gi|112491130|pdb|2H53|Q Chain Q, Multiple Distinct Assemblies Reveal Conformational Flexibility In The Small Heat Shock Protein Hsp26 >gi|112491131|pdb|2H53|R Chain R, Multiple Distinct Assemblies Reveal Conformational Flexibility In The Small Heat Shock Protein Hsp26 >gi|112491132|pdb|2H53|S Chain S, Multiple Distinct Assemblies Reveal Conformational Flexibility In The Small Heat Shock Protein Hsp26 >gi|112491133|pdb|2H53|T Chain T, Multiple Distinct Assemblies Reveal Conformational Flexibility In The Small Heat Shock Protein Hsp26 >gi|112491134|pdb|2H53|U Chain U, Multiple Distinct Assemblies Reveal Conformational Flexibility In The Small Heat Shock Protein Hsp26 >gi|112491135|pdb|2H53|V Chain V, Multiple Distinct Assemblies Reveal Conformational Flexibility In The Small Heat Shock Protein Hsp26 >gi|112491136|pdb|2H53|W Chain W, Multiple Distinct Assemblies Reveal Conformational Flexibility In The Small Heat Shock Protein Hsp26 >gi|112491137|pdb|2H53|X Chain X, Multiple Distinct Assemblies Reveal Conformational Flexibility In The Small Heat Shock Protein Hsp26	--	--	--	--	sp|P08640|MUC1_YEAST	63.2	3e-10	Flocculation protein FLO11 OS=Saccharomyces cerevisiae (strain ATCC 204508 / S288c) GN=MUC1 PE=1 SV=2	SMa1118	65.1	2e-10	COG0071	Molecular chaperone (small heat shock protein)	K01178	1e-09	63.2	sce:YIR019C	glucoamylase [EC:3.2.1.3]	GO:0051260//protein homooligomerization	-	-
CL439.Contig2_All	917	14	67060	23	76837	gi|112491087|pdb|2H50|A	75.5	2e-12	Chain A, Multiple Distinct Assemblies Reveal Conformational Flexibility In The Small Heat Shock Protein Hsp26 >gi|112491088|pdb|2H50|B Chain B, Multiple Distinct Assemblies Reveal Conformational Flexibility In The Small Heat Shock Protein Hsp26 >gi|112491089|pdb|2H50|C Chain C, Multiple Distinct Assemblies Reveal Conformational Flexibility In The Small Heat Shock Protein Hsp26 >gi|112491090|pdb|2H50|D Chain D, Multiple Distinct Assemblies Reveal Conformational Flexibility In The Small Heat Shock Protein Hsp26 >gi|112491091|pdb|2H50|E Chain E, Multiple Distinct Assemblies Reveal Conformational Flexibility In The Small Heat Shock Protein Hsp26 >gi|112491092|pdb|2H50|F Chain F, Multiple Distinct Assemblies Reveal Conformational Flexibility In The Small Heat Shock Protein Hsp26 >gi|112491093|pdb|2H50|G Chain G, Multiple Distinct Assemblies Reveal Conformational Flexibility In The Small Heat Shock Protein Hsp26 >gi|112491094|pdb|2H50|H Chain H, Multiple Distinct Assemblies Reveal Conformational Flexibility In The Small Heat Shock Protein Hsp26 >gi|112491095|pdb|2H50|I Chain I, Multiple Distinct Assemblies Reveal Conformational Flexibility In The Small Heat Shock Protein Hsp26 >gi|112491096|pdb|2H50|J Chain J, Multiple Distinct Assemblies Reveal Conformational Flexibility In The Small Heat Shock Protein Hsp26 >gi|112491097|pdb|2H50|K Chain K, Multiple Distinct Assemblies Reveal Conformational Flexibility In The Small Heat Shock Protein Hsp26 >gi|112491098|pdb|2H50|L Chain L, Multiple Distinct Assemblies Reveal Conformational Flexibility In The Small Heat Shock Protein Hsp26 >gi|112491099|pdb|2H50|M Chain M, Multiple Distinct Assemblies Reveal Conformational Flexibility In The Small Heat Shock Protein Hsp26 >gi|112491100|pdb|2H50|N Chain N, Multiple Distinct Assemblies Reveal Conformational Flexibility In The Small Heat Shock Protein Hsp26 >gi|112491101|pdb|2H50|O Chain O, Multiple Distinct Assemblies Reveal Conformational Flexibility In The Small Heat Shock Protein Hsp26 >gi|112491102|pdb|2H50|P Chain P, Multiple Distinct Assemblies Reveal Conformational Flexibility In The Small Heat Shock Protein Hsp26 >gi|112491103|pdb|2H50|Q Chain Q, Multiple Distinct Assemblies Reveal Conformational Flexibility In The Small Heat Shock Protein Hsp26 >gi|112491104|pdb|2H50|R Chain R, Multiple Distinct Assemblies Reveal Conformational Flexibility In The Small Heat Shock Protein Hsp26 >gi|112491105|pdb|2H50|S Chain S, Multiple Distinct Assemblies Reveal Conformational Flexibility In The Small Heat Shock Protein Hsp26 >gi|112491106|pdb|2H50|T Chain T, Multiple Distinct Assemblies Reveal Conformational Flexibility In The Small Heat Shock Protein Hsp26 >gi|112491107|pdb|2H50|U Chain U, Multiple Distinct Assemblies Reveal Conformational Flexibility In The Small Heat Shock Protein Hsp26 >gi|112491108|pdb|2H50|V Chain V, Multiple Distinct Assemblies Reveal Conformational Flexibility In The Small Heat Shock Protein Hsp26 >gi|112491109|pdb|2H50|W Chain W, Multiple Distinct Assemblies Reveal Conformational Flexibility In The Small Heat Shock Protein Hsp26 >gi|112491110|pdb|2H50|X Chain X, Multiple Distinct Assemblies Reveal Conformational Flexibility In The Small Heat Shock Protein Hsp26 >gi|112491114|pdb|2H53|A Chain A, Multiple Distinct Assemblies Reveal Conformational Flexibility In The Small Heat Shock Protein Hsp26 >gi|112491115|pdb|2H53|B Chain B, Multiple Distinct Assemblies Reveal Conformational Flexibility In The Small Heat Shock Protein Hsp26 >gi|112491116|pdb|2H53|C Chain C, Multiple Distinct Assemblies Reveal Conformational Flexibility In The Small Heat Shock Protein Hsp26 >gi|112491117|pdb|2H53|D Chain D, Multiple Distinct Assemblies Reveal Conformational Flexibility In The Small Heat Shock Protein Hsp26 >gi|112491118|pdb|2H53|E Chain E, Multiple Distinct Assemblies Reveal Conformational Flexibility In The Small Heat Shock Protein Hsp26 >gi|112491119|pdb|2H53|F Chain F, Multiple Distinct Assemblies Reveal Conformational Flexibility In The Small Heat Shock Protein Hsp26 >gi|112491120|pdb|2H53|G Chain G, Multiple Distinct Assemblies Reveal Conformational Flexibility In The Small Heat Shock Protein Hsp26 >gi|112491121|pdb|2H53|H Chain H, Multiple Distinct Assemblies Reveal Conformational Flexibility In The Small Heat Shock Protein Hsp26 >gi|112491122|pdb|2H53|I Chain I, Multiple Distinct Assemblies Reveal Conformational Flexibility In The Small Heat Shock Protein Hsp26 >gi|112491123|pdb|2H53|J Chain J, Multiple Distinct Assemblies Reveal Conformational Flexibility In The Small Heat Shock Protein Hsp26 >gi|112491124|pdb|2H53|K Chain K, Multiple Distinct Assemblies Reveal Conformational Flexibility In The Small Heat Shock Protein Hsp26 >gi|112491125|pdb|2H53|L Chain L, Multiple Distinct Assemblies Reveal Conformational Flexibility In The Small Heat Shock Protein Hsp26 >gi|112491126|pdb|2H53|M Chain M, Multiple Distinct Assemblies Reveal Conformational Flexibility In The Small Heat Shock Protein Hsp26 >gi|112491127|pdb|2H53|N Chain N, Multiple Distinct Assemblies Reveal Conformational Flexibility In The Small Heat Shock Protein Hsp26 >gi|112491128|pdb|2H53|O Chain O, Multiple Distinct Assemblies Reveal Conformational Flexibility In The Small Heat Shock Protein Hsp26 >gi|112491129|pdb|2H53|P Chain P, Multiple Distinct Assemblies Reveal Conformational Flexibility In The Small Heat Shock Protein Hsp26 >gi|112491130|pdb|2H53|Q Chain Q, Multiple Distinct Assemblies Reveal Conformational Flexibility In The Small Heat Shock Protein Hsp26 >gi|112491131|pdb|2H53|R Chain R, Multiple Distinct Assemblies Reveal Conformational Flexibility In The Small Heat Shock Protein Hsp26 >gi|112491132|pdb|2H53|S Chain S, Multiple Distinct Assemblies Reveal Conformational Flexibility In The Small Heat Shock Protein Hsp26 >gi|112491133|pdb|2H53|T Chain T, Multiple Distinct Assemblies Reveal Conformational Flexibility In The Small Heat Shock Protein Hsp26 >gi|112491134|pdb|2H53|U Chain U, Multiple Distinct Assemblies Reveal Conformational Flexibility In The Small Heat Shock Protein Hsp26 >gi|112491135|pdb|2H53|V Chain V, Multiple Distinct Assemblies Reveal Conformational Flexibility In The Small Heat Shock Protein Hsp26 >gi|112491136|pdb|2H53|W Chain W, Multiple Distinct Assemblies Reveal Conformational Flexibility In The Small Heat Shock Protein Hsp26 >gi|112491137|pdb|2H53|X Chain X, Multiple Distinct Assemblies Reveal Conformational Flexibility In The Small Heat Shock Protein Hsp26	--	--	--	--	sp|P08640|MUC1_YEAST	59.7	3e-09	Flocculation protein FLO11 OS=Saccharomyces cerevisiae (strain ATCC 204508 / S288c) GN=MUC1 PE=1 SV=2	SMa1118	65.1	2e-10	COG0071	Molecular chaperone (small heat shock protein)	K11422	3e-09	62.0	cci:CC1G_15535	histone-lysine N-methyltransferase SETD1 [EC:2.1.1.43]	GO:0051260//protein homooligomerization	-	-
CL439.Contig3_All	293	0	0.0000	0	0.0000	--	--	--	--	--	--	--	--	--	--	--	--	--	--	--	--	--	--	--	--	--	--	-	-	-
CL4390.Contig1_All	585	51	382931	21	109970	gi|378727755|gb|EHY54214.1|	65.5	9e-10	hypothetical protein HMPREF1120_02386 [Exophiala dermatitidis NIH/UT8656]	--	--	--	--	sp|O36027|WSP1_SCHPO	49.7	2e-09	Wiskott-Aldrich syndrome protein homolog 1 OS=Schizosaccharomyces pombe (strain 972 / ATCC 24843) GN=wsp1 PE=1 SV=3	DR2133	50.8	2e-06	COG4372	Uncharacterized protein conserved in bacteria with the myosin-like domain	K01183	9e-10	62.4	nfi:NFIA_038360	chitinase [EC:3.2.1.14]	-	GO:0003824//catalytic activity	-
CL4391.Contig1_All	382	79	908386	109	874128	--	--	--	--	--	--	--	--	--	--	--	--	--	--	--	--	--	--	--	--	--	--	-	-	-
CL4391.Contig2_All	400	61	669848	71	543763	--	--	--	--	--	--	--	--	--	--	--	--	--	--	--	--	--	--	--	--	--	--	-	-	-
CL4392.Contig1_All	278	1	15800	5	55098	--	--	--	--	--	--	--	--	--	--	--	--	--	--	--	--	--	--	--	--	--	--	-	-	-
CL4393.Contig1_All	255	4	68901	5	60068	--	--	--	--	--	--	--	--	--	--	--	--	--	--	--	--	--	--	--	--	--	--	-	-	-
CL4393.Contig2_All	380	11	127150	11	88679	--	--	--	--	--	--	--	--	--	--	--	--	--	--	--	--	--	--	--	--	--	--	-	-	-
CL4394.Contig1_All	231	16	304239	5	66309	--	--	--	--	--	--	--	--	--	--	--	--	--	--	--	--	--	--	--	--	--	--	-	-	-
CL4394.Contig2_All	228	35	674279	17	228416	--	--	--	--	--	--	--	--	--	--	--	--	--	--	--	--	--	--	--	--	--	--	-	-	-
CL4395.Contig1_All	562	40	312630	39	212589	gi|328772527|gb|EGF82565.1|	268.1	8e-71	hypothetical protein BATDEDRAFT_9590 [Batrachochytrium dendrobatidis JAM81]	gi|403179682|ref|XM_003337948.2|	61.9	3e-07	Puccinia graminis f. sp. tritici CRL 75-36-700-3 hypothetical protein (PGTG_19531), mRNA	sp|Q92368|RCD1_SCHPO	256	7e-69	Cell differentiation protein rcd1 OS=Schizosaccharomyces pombe (strain 972 / ATCC 24843) GN=rcd1 PE=3 SV=1	SPAC29B12.06c	256	2e-68	COG5209	Uncharacterized protein involved in cell differentiation/sexual development	K12606	3e-69	259	cci:CC1G_11556	CCR4-NOT transcription complex subunit 9	-	-	-
CL4395.Contig2_All	610	101	727274	80	401765	gi|328772527|gb|EGF82565.1|	299.3	4e-80	hypothetical protein BATDEDRAFT_9590 [Batrachochytrium dendrobatidis JAM81]	gi|259480592|tpe|BN001302.1|	63.9	8e-08	TPA_reasm: Aspergillus nidulans FGSC A4 chromosome II	sp|Q92368|RCD1_SCHPO	276	8e-75	Cell differentiation protein rcd1 OS=Schizosaccharomyces pombe (strain 972 / ATCC 24843) GN=rcd1 PE=3 SV=1	SPAC29B12.06c	276	2e-74	COG5209	Uncharacterized protein involved in cell differentiation/sexual development	K12606	3e-77	286	cnb:CNBC5010	CCR4-NOT transcription complex subunit 9	-	-	-
CL4396.Contig1_All	623	44	310221	32	157352	--	--	--	--	--	--	--	--	--	--	--	--	--	--	--	--	--	--	--	--	--	--	-	-	-
CL4396.Contig2_All	597	12	88290	7	35920	--	--	--	--	--	--	--	--	--	--	--	--	--	--	--	--	--	--	--	--	--	--	-	-	-
CL4396.Contig3_All	222	12	237430	12	165592	--	--	--	--	--	--	--	--	--	--	--	--	--	--	--	--	--	--	--	--	--	--	-	-	-
CL4396.Contig4_All	338	65	844701	21	190333	gi|409083009|gb|EKM83366.1|	55.8	3e-07	hypothetical protein AGABI1DRAFT_123701 [Agaricus bisporus var. burnettii JB137-S8]	--	--	--	--	sp|Q75A34|RPB1_ASHGO	45.8	7e-06	DNA-directed RNA polymerase II subunit RPB1 OS=Ashbya gossypii (strain ATCC 10895 / CBS 109.51 / FGSC 9923 / NRRL Y-1056) GN=RPB1 PE=3 SV=2	--	--	--	--	--	--	--	--	--	--	-	-	-
CL4397.Contig1_All	401	12	131445	7	53477	--	--	--	--	--	--	--	--	--	--	--	--	--	--	--	--	--	--	--	--	--	--	-	-	-
CL4397.Contig2_All	298	5	73699	4	41120	--	--	--	--	--	--	--	--	--	--	--	--	--	--	--	--	--	--	--	--	--	--	-	-	-
CL4398.Contig1_All	742	6	35518	9	37158	--	--	--	--	--	--	--	--	--	--	--	--	--	--	--	--	--	--	--	--	--	--	-	-	-
CL4398.Contig2_All	1551	41	116112	52	102708	--	--	--	--	--	--	--	--	--	--	--	--	--	--	--	--	--	--	--	--	--	--	-	-	-
CL4399.Contig1_All	433	17	172452	11	77825	--	--	--	--	--	--	--	--	--	--	--	--	--	--	--	--	--	--	--	--	--	--	-	-	-
CL4399.Contig2_All	238	1	18456	9	115845	--	--	--	--	--	--	--	--	--	--	--	--	--	--	--	--	--	--	--	--	--	--	-	-	-
CL44.Contig1_All	618	26	184796	36	178454	gi|444319939|ref|XP_004180626.1|	75.5	1e-12	hypothetical protein TBLA_0E00460 [Tetrapisispora blattae CBS 6284] >gi|387513669|emb|CCH61107.1| hypothetical protein TBLA_0E00460 [Tetrapisispora blattae CBS 6284]	--	--	--	--	sp|P38312|ERV15_YEAST	69.3	2e-12	ER-derived vesicles protein ERV15 OS=Saccharomyces cerevisiae (strain ATCC 204508 / S288c) GN=ERV15 PE=1 SV=1	--	--	--	--	--	--	--	--	--	--	GO:0044763	-	-
CL44.Contig2_All	294	4	59761	17	177139	--	--	--	--	--	--	--	--	--	--	--	--	--	--	--	--	--	--	--	--	--	--	-	-	-
CL440.Contig1_All	880	281	1402588	494	1719713	--	--	--	--	gi|156049276|ref|XM_001590555.1|	65.9	3e-08	Sclerotinia sclerotiorum 1980 predicted protein (SS1G_08345) partial mRNA	--	--	--	--	--	--	--	--	--	--	--	--	--	--	-	-	-
CL440.Contig2_All	893	65	319719	84	288164	--	--	--	--	--	--	--	--	--	--	--	--	--	--	--	--	--	--	--	--	--	--	-	-	-
CL4400.Contig1_All	294	0	0.0000	1	10420	--	--	--	--	--	--	--	--	--	--	--	--	--	--	--	--	--	--	--	--	--	--	-	-	-
CL4400.Contig2_All	406	10	108188	2	15091	--	--	--	--	--	--	--	--	--	--	--	--	--	--	--	--	--	--	--	--	--	--	-	-	-
CL4401.Contig1_All	538	13	106137	20	113883	--	--	--	--	--	--	--	--	--	--	--	--	--	--	--	--	--	--	--	--	--	--	-	-	-
CL4401.Contig2_All	211	6	124904	9	130669	--	--	--	--	--	--	--	--	--	--	--	--	--	--	--	--	--	--	--	--	--	--	-	-	-
CL4402.Contig1_All	1185	120	444805	112	289542	gi|328772347|gb|EGF82385.1|	68.2	5e-10	hypothetical protein BATDEDRAFT_9753 [Batrachochytrium dendrobatidis JAM81]	--	--	--	--	sp|P39109|YCFI_YEAST	263	2e-70	Metal resistance protein YCF1 OS=Saccharomyces cerevisiae (strain ATCC 204508 / S288c) GN=YCF1 PE=1 SV=2	YDR135c	263	6e-70	COG1132	ABC-type multidrug transport system, ATPase and permease components	K05658	1e-38	160	tve:TRV_06827	ATP-binding cassette, subfamily B (MDR/TAP), member 1	-	GO:0017111//nucleoside-triphosphatase activity	-
CL4403.Contig1_All	933	21	98865	21	68952	--	--	--	--	--	--	--	--	--	--	--	--	--	--	--	--	--	--	--	--	--	--	-	-	-
CL4403.Contig2_All	806	4	21799	4	15203	--	--	--	--	--	--	--	--	--	--	--	--	--	--	--	--	--	--	--	--	--	--	-	-	-
CL4403.Contig3_All	827	0	0.0000	0	0.0000	--	--	--	--	--	--	--	--	--	--	--	--	--	--	--	--	--	--	--	--	--	--	-	-	-
CL4404.Contig1_All	250	14	245977	6	73523	--	--	--	--	--	--	--	--	--	--	--	--	--	--	--	--	--	--	--	--	--	--	-	-	-
CL4404.Contig2_All	574	40	306094	50	266852	--	--	--	--	--	--	--	--	--	--	--	--	--	--	--	--	--	--	--	--	--	--	-	-	-
CL4405.Contig1_All	286	0	0.0000	3	32134	--	--	--	--	--	--	--	--	--	--	--	--	--	--	--	--	--	--	--	--	--	--	-	-	-
CL4405.Contig2_All	1258	187	652931	147	357971	gi|242799174|ref|XP_002483324.1|	55.8	2e-06	cytoskeleton assembly control protein Sla1, putative [Talaromyces stipitatus ATCC 10500] >gi|218716669|gb|EED16090.1| cytoskeleton assembly control protein Sla1, putative [Talaromyces stipitatus ATCC 10500]	--	--	--	--	sp|P33161|PGK_PENCI	49.3	6e-06	Phosphoglycerate kinase OS=Penicillium citrinum GN=PGKA PE=3 SV=1	all4131	64.3	4e-10	COG0126	3-phosphoglycerate kinase	K00927	9e-06	50.8	mgr:MGG_05063	phosphoglycerate kinase [EC:2.7.2.3]	-	-	-
CL4406.Contig1_All	1073	52	212868	28	79941	--	--	--	--	--	--	--	--	--	--	--	--	--	--	--	--	--	--	--	--	--	--	-	-	-
CL4407.Contig1_All	397	26	287667	33	254645	--	--	--	--	--	--	--	--	--	--	--	--	--	--	--	--	--	--	--	--	--	--	-	-	-
CL4407.Contig2_All	452	20	194356	18	121996	--	--	--	--	--	--	--	--	--	--	--	--	--	--	--	--	--	--	--	--	--	--	-	-	-
CL4408.Contig1_All	1586	410	1135500	366	706951	gi|328766639|gb|EGF76692.1|	109.8	2e-22	hypothetical protein BATDEDRAFT_30881 [Batrachochytrium dendrobatidis JAM81]	--	--	--	--	sp|P46586|HIS1_CANAL	99.8	5e-21	ATP phosphoribosyltransferase OS=Candida albicans (strain SC5314 / ATCC MYA-2876) GN=HIS1 PE=3 SV=1	MTH1506	126	9e-29	COG0040	ATP phosphoribosyltransferase	K00765	4e-21	102	mgl:MGL_1477	ATP phosphoribosyltransferase [EC:2.4.2.17]	-	-	-
CL4408.Contig2_All	342	33	423833	25	223937	gi|389624309|ref|XP_003709808.1|	58.9	3e-08	rRNA 2&apos;-O-methyltransferase fibrillarin [Magnaporthe oryzae 70-15] >gi|351649337|gb|EHA57196.1| rRNA 2&apos;-O-methyltransferase fibrillarin [Magnaporthe oryzae 70-15] >gi|440472545|gb|ELQ41403.1| rRNA 2&apos;-O-methyltransferase fibrillarin [Magnaporthe oryzae Y34] >gi|440488623|gb|ELQ68339.1| rRNA 2&apos;-O-methyltransferase fibrillarin [Magnaporthe oryzae P131]	--	--	--	--	sp|Q9HE26|FBRL_NEUCR	53.5	3e-08	rRNA 2'-O-methyltransferase fibrillarin OS=Neurospora crassa (strain ATCC 24698 / 74-OR23-1A / CBS 708.71 / DSM 1257 / FGSC 987) GN=nop-1 PE=3 SV=2	STM0638	51.6	3e-07	COG0797	Lipoproteins	K14563	4e-09	58.9	mgr:MGG_09195	rRNA 2'-O-methyltransferase fibrillarin [EC:2.1.1.-]	-	-	-
CL4408.Contig3_All	287	22	336703	18	192133	--	--	--	--	--	--	--	--	--	--	--	--	--	--	--	--	--	--	--	--	--	--	-	-	-
CL441.Contig1_All	275	11	175698	3	33420	--	--	--	--	--	--	--	--	--	--	--	--	--	--	--	--	--	--	--	--	--	--	-	-	-
CL441.Contig2_All	355	5	61865	8	69036	--	--	--	--	--	--	--	--	--	--	--	--	--	--	--	--	--	--	--	--	--	--	-	-	-
CL4410.Contig1_All	1167	293	1102817	286	750770	gi|328767640|gb|EGF77689.1|	248.8	2e-64	hypothetical protein BATDEDRAFT_35901 [Batrachochytrium dendrobatidis JAM81]	--	--	--	--	sp|O13907|ACL2_SCHPO	224	9e-59	Probable ATP-citrate synthase subunit 2 OS=Schizosaccharomyces pombe (strain 972 / ATCC 24843) GN=SPAC22A12.16 PE=1 SV=1	SPAC22A12.16	224	2e-58	COG0045	Succinyl-CoA synthetase, beta subunit	K01648	3e-64	244	yli:YALI0D24431g	ATP citrate (pro-S)-lyase [EC:2.3.3.8]	-	-	-
CL4410.Contig2_All	352	8	99828	7	60921	gi|50551515|ref|XP_503231.1|	129.4	2e-29	YALI0D24431p [Yarrowia lipolytica] >gi|49649099|emb|CAG81432.1| YALI0D24431p [Yarrowia lipolytica CLIB122]	--	--	--	--	sp|O13907|ACL2_SCHPO	113	3e-26	Probable ATP-citrate synthase subunit 2 OS=Schizosaccharomyces pombe (strain 972 / ATCC 24843) GN=SPAC22A12.16 PE=1 SV=1	SPAC22A12.16	113	7e-26	COG0045	Succinyl-CoA synthetase, beta subunit	K01648	2e-30	129	yli:YALI0D24431g	ATP citrate (pro-S)-lyase [EC:2.3.3.8]	-	-	-
CL4411.Contig1_All	206	5	106613	5	74356	--	--	--	--	gi|346998423|gb|CP003010.1|	58.0	2e-06	Thielavia terrestris NRRL 8126 chromosome 2, complete sequence	--	--	--	--	--	--	--	--	--	--	--	--	--	--	-	-	-
CL4411.Contig2_All	295	13	193565	4	41538	--	--	--	--	gi|346998423|gb|CP003010.1|	58.0	2e-06	Thielavia terrestris NRRL 8126 chromosome 2, complete sequence	--	--	--	--	--	--	--	--	--	--	--	--	--	--	-	-	-
CL4412.Contig1_All	535	63	517241	158	904722	--	--	--	--	--	--	--	--	--	--	--	--	--	--	--	--	--	--	--	--	--	--	-	-	-
CL4413.Contig1_All	287	0	0.0000	3	32022	--	--	--	--	--	--	--	--	--	--	--	--	--	--	--	--	--	--	--	--	--	--	-	-	-
CL4413.Contig2_All	1234	0	0.0000	27	67029	gi|403174573|ref|XP_003333522.2|	339.3	1e-91	hypothetical protein PGTG_14944 [Puccinia graminis f. sp. tritici CRL 75-36-700-3] >gi|375171031|gb|EFP89103.2| hypothetical protein PGTG_14944 [Puccinia graminis f. sp. tritici CRL 75-36-700-3]	gi|403174572|ref|XM_003333474.2|	291	4e-76	Puccinia graminis f. sp. tritici CRL 75-36-700-3 hypothetical protein (PGTG_14944), mRNA	sp|P0CP46|PABP_CRYNJ	70.9	2e-12	Polyadenylate-binding protein, cytoplasmic and nuclear OS=Cryptococcus neoformans var. neoformans serotype D (strain JEC21 / ATCC MYA-565) GN=PAB1 PE=3 SV=1	TP0356	70.5	6e-12	COG0724	RNA-binding proteins (RRM domain)	K11294	4e-12	72.0	abe:ARB_06599	nucleolin	-	GO:0003676//nucleic acid binding;GO:0000166//nucleotide binding	-
CL4413.Contig3_All	660	0	0.0000	13	60341	gi|403174573|ref|XP_003333522.2|	158.7	1e-37	hypothetical protein PGTG_14944 [Puccinia graminis f. sp. tritici CRL 75-36-700-3] >gi|375171031|gb|EFP89103.2| hypothetical protein PGTG_14944 [Puccinia graminis f. sp. tritici CRL 75-36-700-3]	gi|403174572|ref|XM_003333474.2|	291	2e-76	Puccinia graminis f. sp. tritici CRL 75-36-700-3 hypothetical protein (PGTG_14944), mRNA	sp|Q99383|HRP1_YEAST	57.8	7e-09	Nuclear polyadenylated RNA-binding protein 4 OS=Saccharomyces cerevisiae (strain ATCC 204508 / S288c) GN=HRP1 PE=1 SV=1	SPAC140.02	57.8	2e-08	COG0724	RNA-binding proteins (RRM domain)	K14411	2e-09	61.2	vpo:Kpol_1076p11	RNA-binding protein Musashi	-	GO:0003676//nucleic acid binding;GO:0000166//nucleotide binding	-
CL4413.Contig4_All	817	0	0.0000	18	67494	gi|403174573|ref|XP_003333522.2|	192.6	9e-48	hypothetical protein PGTG_14944 [Puccinia graminis f. sp. tritici CRL 75-36-700-3] >gi|375171031|gb|EFP89103.2| hypothetical protein PGTG_14944 [Puccinia graminis f. sp. tritici CRL 75-36-700-3]	gi|403174572|ref|XM_003333474.2|	91.7	5e-16	Puccinia graminis f. sp. tritici CRL 75-36-700-3 hypothetical protein (PGTG_14944), mRNA	sp|P0CS46|PFS2_CRYNJ	58.9	4e-09	Polyadenylation factor subunit 2 OS=Cryptococcus neoformans var. neoformans serotype D (strain JEC21 / ATCC MYA-565) GN=PFS2 PE=3 SV=1	--	--	--	--	--	K15542	2e-08	58.9	cnb:CNBC5830	polyadenylation factor subunit 2	-	GO:0003676//nucleic acid binding;GO:0000166//nucleotide binding	-
CL4414.Contig1_All	246	8	142844	1	12453	--	--	--	--	--	--	--	--	--	--	--	--	--	--	--	--	--	--	--	--	--	--	-	-	-
CL4414.Contig2_All	213	18	371193	9	129442	--	--	--	--	--	--	--	--	--	--	--	--	--	--	--	--	--	--	--	--	--	--	-	-	-
CL4415.Contig1_All	268	6	98338	7	80016	--	--	--	--	--	--	--	--	--	--	--	--	--	--	--	--	--	--	--	--	--	--	-	-	-
CL4415.Contig2_All	442	6	59626	12	83171	--	--	--	--	--	--	--	--	--	--	--	--	--	--	--	--	--	--	--	--	--	--	-	-	-
CL4416.Contig1_All	310	8	113353	5	49411	--	--	--	--	--	--	--	--	--	--	--	--	--	--	--	--	--	--	--	--	--	--	-	-	-
CL4416.Contig2_All	252	1	17430	3	36470	--	--	--	--	--	--	--	--	--	--	--	--	--	--	--	--	--	--	--	--	--	--	-	-	-
CL4417.Contig1_All	281	9	140683	8	87216	--	--	--	--	--	--	--	--	--	--	--	--	--	--	--	--	--	--	--	--	--	--	-	-	-
CL4417.Contig2_All	325	12	162183	19	179094	--	--	--	--	--	--	--	--	--	--	--	--	--	--	--	--	--	--	--	--	--	--	-	-	-
CL4418.Contig1_All	1222	80	287558	80	200554	gi|354547814|emb|CCE44549.1|	54.3	7e-06	hypothetical protein CPAR2_403520 [Candida parapsilosis]	--	--	--	--	sp|Q8TFG4|YL54_SCHPO	48.1	4e-11	Uncharacterized protein PB18E9.04c OS=Schizosaccharomyces pombe (strain 972 / ATCC 24843) GN=SPAPB18E9.04c PE=4 SV=1	BH1547_2	73.2	9e-13	COG0784	FOG: CheY-like receiver	K16075	8e-12	55.1	ani:AN8715.2	magnesium transporter	-	-	-
CL4418.Contig2_All	644	21	143232	18	85625	gi|121701685|ref|XP_001269107.1|	55.5	1e-06	conserved proline-rich protein [Aspergillus clavatus NRRL 1] >gi|119397250|gb|EAW07681.1| conserved proline-rich protein [Aspergillus clavatus NRRL 1]	--	--	--	--	sp|P78621|SEPA_EMENI	64.3	7e-11	Cytokinesis protein sepA OS=Emericella nidulans (strain FGSC A4 / ATCC 38163 / CBS 112.46 / NRRL 194 / M139) GN=sepA PE=3 SV=2	Rv3876	63.5	3e-10	COG0455	ATPases involved in chromosome partitioning	K05747	1e-10	65.9	uma:UM03687.1	Wiskott-Aldrich syndrome protein	-	-	-
CL4419.Contig1_All	282	18	280369	10	108633	gi|472244408|gb|EMR89025.1|	58.2	6e-08	putative wasp-interacting protein vrp1p protein [Botryotinia fuckeliana BcDW1]	--	--	--	--	sp|Q0CPW4|PAN1_ASPTN	48.5	1e-06	Actin cytoskeleton-regulatory complex protein pan1 OS=Aspergillus terreus (strain NIH 2624 / FGSC A1156) GN=pan1 PE=3 SV=2	XF0818	48.1	4e-06	COG2730	Endoglucanase	K11238	5e-06	48.5	pan:PODANSg8360	cytokinesis protein	GO:0044763;GO:0065007//biological regulation	-	-
CL4419.Contig2_All	284	18	278395	10	107868	gi|85083250|ref|XP_957082.1|	51.6	6e-06	hypothetical protein NCU05096 [Neurospora crassa OR74A] >gi|28881381|emb|CAD70422.1| conserved hypothetical protein [Neurospora crassa] >gi|28918167|gb|EAA27846.1| predicted protein [Neurospora crassa OR74A]	--	--	--	--	sp|Q2H922|PAN1_CHAGB	47.0	3e-06	Actin cytoskeleton-regulatory complex protein PAN1 OS=Chaetomium globosum (strain ATCC 6205 / CBS 148.51 / DSM 1962 / NBRC 6347 / NRRL 1970) GN=PAN1 PE=3 SV=1	--	--	--	--	--	--	--	--	--	--	-	-	-
CL442.Contig1_All	202	6	130469	5	75828	--	--	--	--	--	--	--	--	--	--	--	--	--	--	--	--	--	--	--	--	--	--	-	-	-
CL442.Contig2_All	531	69	570770	28	161538	gi|156057449|ref|XP_001594648.1|	57.4	1e-07	hypothetical protein SS1G_04456 [Sclerotinia sclerotiorum 1980] >gi|154702241|gb|EDO01980.1| hypothetical protein SS1G_04456 [Sclerotinia sclerotiorum 1980 UF-70]	--	--	--	--	sp|Q7RX84|CWC22_NEUCR	47.0	8e-06	Pre-mRNA-splicing factor cwc-22 OS=Neurospora crassa (strain ATCC 24698 / 74-OR23-1A / CBS 708.71 / DSM 1257 / FGSC 987) GN=cwc-22 PE=3 SV=1	--	--	--	--	--	K13171	2e-08	57.4	ssl:SS1G_04456	serine/arginine repetitive matrix protein 1	-	-	-
CL442.Contig3_All	292	22	330938	10	104913	--	--	--	--	--	--	--	--	--	--	--	--	--	--	--	--	--	--	--	--	--	--	-	-	-
CL442.Contig4_All	375	76	890203	70	571845	--	--	--	--	--	--	--	--	--	--	--	--	--	--	--	--	--	--	--	--	--	--	-	-	-
CL442.Contig5_All	1178	252	939641	230	598128	gi|405119456|gb|AFR94228.1|	59.7	1e-07	hypothetical protein CNAG_04962 [Cryptococcus neoformans var. grubii H99]	--	--	--	--	--	--	--	--	DR2133	49.7	1e-05	COG4372	Uncharacterized protein conserved in bacteria with the myosin-like domain	K11595	2e-06	52.8	pcs:Pc22g22070	chromo domain-containing protein 1	-	-	-
CL4420.Contig1_All	278	4	63201	5	55098	--	--	--	--	--	--	--	--	--	--	--	--	--	--	--	--	--	--	--	--	--	--	-	-	-
CL4420.Contig2_All	296	8	118715	2	20699	--	--	--	--	--	--	--	--	--	--	--	--	--	--	--	--	--	--	--	--	--	--	-	-	-
CL4421.Contig1_All	270	8	130147	5	56731	gi|393221547|gb|EJD07032.1|	51.6	6e-06	kinase-like protein [Fomitiporia mediterranea MF3/22]	--	--	--	--	sp|Q9Y7J6|PPK21_SCHPO	45.4	9e-06	Serine/threonine-protein kinase ppk21 OS=Schizosaccharomyces pombe (strain 972 / ATCC 24843) GN=ppk21 PE=1 SV=3	--	--	--	--	--	--	--	--	--	--	-	-	-
CL4421.Contig2_All	403	8	87195	14	106423	gi|393221547|gb|EJD07032.1|	55.5	4e-07	kinase-like protein [Fomitiporia mediterranea MF3/22]	--	--	--	--	--	--	--	--	--	--	--	--	--	K06276	9e-06	47.8	afv:AFLA_021030	3-phosphoinositide dependent protein kinase-1 [EC:2.7.11.1]	-	-	-
CL4422.Contig1_All	559	19	149296	13	71243	--	--	--	--	--	--	--	--	--	--	--	--	--	--	--	--	--	--	--	--	--	--	-	-	-
CL4422.Contig2_All	247	4	71133	7	86819	--	--	--	--	--	--	--	--	--	--	--	--	--	--	--	--	--	--	--	--	--	--	-	-	-
CL4423.Contig1_All	577	21	159864	18	95567	--	--	--	--	--	--	--	--	--	--	--	--	--	--	--	--	--	--	--	--	--	--	-	-	-
CL4423.Contig2_All	290	9	136317	10	105636	--	--	--	--	--	--	--	--	--	--	--	--	--	--	--	--	--	--	--	--	--	--	-	-	-
CL4423.Contig3_All	305	19	273628	26	261147	--	--	--	--	--	--	--	--	--	--	--	--	--	--	--	--	--	--	--	--	--	--	-	-	-
CL4424.Contig1_All	386	29	330003	31	246029	--	--	--	--	--	--	--	--	--	--	--	--	--	--	--	--	--	--	--	--	--	--	-	-	-
CL4424.Contig2_All	331	9	119432	25	231379	--	--	--	--	--	--	--	--	--	--	--	--	--	--	--	--	--	--	--	--	--	--	-	-	-
CL4426.Contig1_All	293	4	59965	1	10455	--	--	--	--	--	--	--	--	--	--	--	--	--	--	--	--	--	--	--	--	--	--	-	-	-
CL4426.Contig2_All	681	40	258000	44	197933	--	--	--	--	gi|155964368|gb|EU056566.1|	60.0	1e-06	Puccinia coronata f. sp. avenae clone PcaSSRC76 microsatellite sequence	--	--	--	--	Rv2836c	57.4	2e-08	COG0534	Na+-driven multidrug efflux pump	--	--	--	--	--	-	-	-
CL4427.Contig1_All	269	14	228603	12	136660	--	--	--	--	--	--	--	--	--	--	--	--	--	--	--	--	--	--	--	--	--	--	-	-	-
CL4427.Contig2_All	617	46	327476	56	278045	--	--	--	--	--	--	--	--	--	--	--	--	--	--	--	--	--	--	--	--	--	--	-	-	-
CL4428.Contig1_All	200	4	87849	0	0.0000	--	--	--	--	--	--	--	--	--	--	--	--	--	--	--	--	--	--	--	--	--	--	-	-	-
CL4428.Contig2_All	950	65	300536	40	128988	gi|406603783|emb|CCH44704.1|	144.1	5e-33	Transcription initiation factor TFIID subunit 5 [Wickerhamomyces ciferrii]	--	--	--	--	sp|O13282|TAF5_SCHPO	108	7e-24	Transcription initiation factor TFIID subunit 5 OS=Schizosaccharomyces pombe (strain 972 / ATCC 24843) GN=taf5 PE=1 SV=1	YBR198c	83.2	6e-16	COG2319	FOG: WD40 repeat	K03130	3e-32	138	cdu:CD36_29790	transcription initiation factor TFIID subunit 5	-	-	-
CL4429.Contig1_All	1278	224	769881	197	472223	gi|409041035|gb|EKM50521.1|	162.9	1e-38	hypothetical protein PHACADRAFT_129797 [Phanerochaete carnosa HHB-10118-sp]	--	--	--	--	sp|P87242|YC0H_SCHPO	155	5e-38	HD domain-containing protein C4G3.17 OS=Schizosaccharomyces pombe (strain 972 / ATCC 24843) GN=SPCC4G3.17 PE=3 SV=1	SPCC4G3.17	155	1e-37	COG1896	Predicted hydrolases of HD superfamily	K07023	2e-37	155	spo:SPCC4G3.17	putative hydrolases of HD superfamily	-	-	-
CL4429.Contig2_All	256	27	463266	23	275232	--	--	--	--	--	--	--	--	--	--	--	--	--	--	--	--	--	--	--	--	--	--	-	-	-
CL443.Contig1_All	432	6	61006	10	70913	gi|49641517|emb|CAH01235.1|	57.4	1e-07	KLLA0C04191p [Kluyveromyces lactis]	--	--	--	--	sp|P43637|TOS3_YEAST	51.2	3e-07	Serine/threonine-protein kinase TOS3 OS=Saccharomyces cerevisiae (strain ATCC 204508 / S288c) GN=TOS3 PE=1 SV=1	--	--	--	--	--	K06683	1e-08	57.4	kla:KLLA0C04191g	cell division control protein CDC15 [EC:2.7.11.1]	-	-	-
CL443.Contig2_All	1680	153	400026	121	220642	gi|302676786|ref|XP_003028076.1|	75.9	3e-12	hypothetical protein SCHCODRAFT_78986 [Schizophyllum commune H4-8] >gi|300101764|gb|EFI93173.1| hypothetical protein SCHCODRAFT_78986 [Schizophyllum commune H4-8]	--	--	--	--	sp|Q12701|KSG1_SCHPO	67.4	3e-11	Serine/threonine-protein kinase ksg1 OS=Schizosaccharomyces pombe (strain 972 / ATCC 24843) GN=ksg1 PE=1 SV=2	BH2504_1	81.3	5e-15	COG0515	Serine/threonine protein kinase	K05743	4e-13	75.9	scm:SCHCODRAFT_78986	LIM domain kinase 1 [EC:2.7.11.1]	-	GO:0016740//transferase activity	-
CL4430.Contig1_All	626	29	203484	38	185961	gi|320036901|gb|EFW18839.1|	54.7	1e-06	conserved hypothetical protein [Coccidioides posadasii str. Silveira]	--	--	--	--	sp|Q7RX84|CWC22_NEUCR	56.6	1e-08	Pre-mRNA-splicing factor cwc-22 OS=Neurospora crassa (strain ATCC 24698 / 74-OR23-1A / CBS 708.71 / DSM 1257 / FGSC 987) GN=cwc-22 PE=3 SV=1	DR0479	58.9	6e-09	COG0744	Membrane carboxypeptidase (penicillin-binding protein)	K11422	4e-10	63.9	cci:CC1G_15535	histone-lysine N-methyltransferase SETD1 [EC:2.1.1.43]	-	-	-
CL4431.Contig1_All	699	274	1721789	177	775725	gi|371536783|gb|AEX33654.1|	115.9	8e-25	lipid transfer protein [Uromyces hobsonii]	--	--	--	--	sp|Q5B5B0|PAN1_EMENI	58.5	4e-09	Actin cytoskeleton-regulatory complex protein pan1 OS=Emericella nidulans (strain FGSC A4 / ATCC 38163 / CBS 112.46 / NRRL 194 / M139) GN=pan1 PE=3 SV=1	Rv3876	61.2	2e-09	COG0455	ATPases involved in chromosome partitioning	K14407	8e-09	59.7	zro:ZYRO0G07238g	cleavage stimulation factor subunit 2	-	-	-
CL4433.Contig1_All	393	21	234711	15	116926	--	--	--	--	gi|295672084|ref|XM_002796543.1|	60.0	8e-07	Paracoccidioides brasiliensis Pb01 predicted protein, mRNA	--	--	--	--	--	--	--	--	--	--	--	--	--	--	-	-	-
CL4433.Contig2_All	240	12	219622	8	102115	--	--	--	--	--	--	--	--	--	--	--	--	--	--	--	--	--	--	--	--	--	--	-	-	-
CL4434.Contig1_All	840	41	214393	41	149526	--	--	--	--	--	--	--	--	--	--	--	--	--	--	--	--	--	--	--	--	--	--	-	-	-
CL4434.Contig2_All	202	5	108724	2	30331	--	--	--	--	--	--	--	--	--	--	--	--	--	--	--	--	--	--	--	--	--	--	-	-	-
CL4434.Contig3_All	824	5	26653	4	14871	--	--	--	--	--	--	--	--	--	--	--	--	--	--	--	--	--	--	--	--	--	--	-	-	-
CL4435.Contig1_All	463	8	75895	6	39699	--	--	--	--	--	--	--	--	--	--	--	--	--	--	--	--	--	--	--	--	--	--	-	-	-
CL4435.Contig2_All	783	54	302927	59	230835	--	--	--	--	--	--	--	--	--	--	--	--	--	--	--	--	--	--	--	--	--	--	-	-	-
CL4435.Contig3_All	2077	92	194562	82	120945	--	--	--	--	--	--	--	--	--	--	--	--	--	--	--	--	--	--	--	--	--	--	-	-	-
CL4436.Contig1_All	1935	235	533450	225	356216	--	--	--	--	--	--	--	--	--	--	--	--	--	--	--	--	--	--	--	--	--	--	-	-	-
CL4436.Contig2_All	1973	426	948395	529	821373	--	--	--	--	--	--	--	--	--	--	--	--	--	--	--	--	--	--	--	--	--	--	-	-	-
CL4436.Contig3_All	1224	71	254791	87	217746	--	--	--	--	--	--	--	--	--	--	--	--	--	--	--	--	--	--	--	--	--	--	-	-	-
CL4436.Contig4_All	1067	207	852143	168	482344	--	--	--	--	--	--	--	--	--	--	--	--	--	--	--	--	--	--	--	--	--	--	-	-	-
CL4436.Contig5_All	276	0	0.0000	3	33298	--	--	--	--	--	--	--	--	--	--	--	--	--	--	--	--	--	--	--	--	--	--	-	-	-
CL4437.Contig1_All	290	21	318074	17	179582	--	--	--	--	--	--	--	--	--	--	--	--	--	--	--	--	--	--	--	--	--	--	-	-	-
CL4437.Contig2_All	256	0	0.0000	0	0.0000	--	--	--	--	--	--	--	--	--	--	--	--	--	--	--	--	--	--	--	--	--	--	-	-	-
CL4438.Contig1_All	624	20	140784	7	34366	gi|409043791|gb|EKM53273.1|	52.8	7e-06	hypothetical protein PHACADRAFT_147657, partial [Phanerochaete carnosa HHB-10118-sp]	--	--	--	--	--	--	--	--	--	--	--	--	--	K11294	1e-06	52.0	uma:UM06193.1	nucleolin	-	-	-
CL4438.Contig2_All	357	14	172253	11	94392	--	--	--	--	--	--	--	--	--	--	--	--	--	--	--	--	--	--	--	--	--	--	-	-	-
CL4438.Contig3_All	359	1	12235	11	93866	--	--	--	--	--	--	--	--	--	--	--	--	--	--	--	--	--	--	--	--	--	--	-	-	-
CL4438.Contig4_All	275	0	0.0000	7	77979	--	--	--	--	--	--	--	--	--	--	--	--	--	--	--	--	--	--	--	--	--	--	-	-	-
CL4439.Contig1_All	279	15	236153	16	175682	gi|388582703|gb|EIM23007.1|	109.8	1e-23	hypothetical protein WALSEDRAFT_59725 [Wallemia sebi CBS 633.66]	--	--	--	--	sp|P56523|CLR3_SCHPO	97.4	2e-21	Histone deacetylase clr3 OS=Schizosaccharomyces pombe (strain 972 / ATCC 24843) GN=clr3 PE=1 SV=1	VNG0136G	119	2e-27	COG0123	Deacetylases, including yeast histone deacetylase and acetoin utilization protein	K11407	1e-23	107	cal:CaO19.2606	histone deacetylase 6/10 [EC:3.5.1.98]	GO:0071216;GO:0006357//regulation of transcription from RNA polymerase II promoter;GO:0009267//cellular response to starvation;GO:0016575//histone deacetylation;GO:0071469//cellular response to alkalinity;GO:1900445;GO:1900239;GO:1900743;GO:1900436//positive regulation of filamentous growth of a population of unicellular organisms in response to starvation	GO:0004407//histone deacetylase activity	-
CL4439.Contig2_All	233	4	75407	5	65739	gi|402223983|gb|EJU04046.1|	92.8	2e-18	histone deacetylase complex protein [Dacryopinax sp. DJM-731 SS1]	--	--	--	--	sp|P56523|CLR3_SCHPO	83.6	3e-17	Histone deacetylase clr3 OS=Schizosaccharomyces pombe (strain 972 / ATCC 24843) GN=clr3 PE=1 SV=1	SMc00969	100	5e-22	COG0123	Deacetylases, including yeast histone deacetylase and acetoin utilization protein	K11407	5e-18	88.2	cci:CC1G_14135	histone deacetylase 6/10 [EC:3.5.1.98]	-	-	-
CL444.Contig1_All	217	6	121450	2	28235	--	--	--	--	--	--	--	--	--	--	--	--	--	--	--	--	--	--	--	--	--	--	-	-	-
CL4440.Contig1_All	247	10	177832	12	148832	--	--	--	--	--	--	--	--	--	--	--	--	--	--	--	--	--	--	--	--	--	--	-	-	-
CL4440.Contig2_All	251	8	139998	8	97640	--	--	--	--	--	--	--	--	--	--	--	--	--	--	--	--	--	--	--	--	--	--	-	-	-
CL4441.Contig1_All	287	2	30609	2	21348	--	--	--	--	--	--	--	--	--	--	--	--	--	--	--	--	--	--	--	--	--	--	-	-	-
CL4441.Contig2_All	893	87	427932	64	219553	--	--	--	--	--	--	--	--	--	--	--	--	--	--	--	--	--	--	--	--	--	--	-	-	-
CL4442.Contig1_All	544	1	0.8074	5	28157	gi|331239915|ref|XP_003332609.1|	2018-08-25	4e-24	plasma membrane proteolipid 3 [Puccinia graminis f. sp. tritici CRL 75-36-700-3] >gi|309311599|gb|EFP88190.1| plasma membrane proteolipid 3 [Puccinia graminis f. sp. tritici CRL 75-36-700-3]	gi|403173541|ref|XM_003332561.2|	129	1e-27	Puccinia graminis f. sp. tritici CRL 75-36-700-3 plasma membrane proteolipid 3 (PGTG_14274), mRNA	sp|Q4HXT6|PMP3_GIBZE	100	2e-23	Plasma membrane proteolipid 3 OS=Gibberella zeae (strain PH-1 / ATCC MYA-4620 / FGSC 9075 / NRRL 31084) GN=PMP3 PE=3 SV=2	SPBC713.11c	80.5	2e-15	COG0401	Uncharacterized homolog of Blt101	K01613	5e-10	63.2	uma:UM02098.1	phosphatidylserine decarboxylase [EC:4.1.1.65]	GO:0043581	-	GO:0016021//integral to membrane
CL4442.Contig2_All	524	0	0.0000	34	198774	gi|331239915|ref|XP_003332609.1|	118.2	9e-26	plasma membrane proteolipid 3 [Puccinia graminis f. sp. tritici CRL 75-36-700-3] >gi|309311599|gb|EFP88190.1| plasma membrane proteolipid 3 [Puccinia graminis f. sp. tritici CRL 75-36-700-3]	gi|403173541|ref|XM_003332561.2|	143	9e-32	Puccinia graminis f. sp. tritici CRL 75-36-700-3 plasma membrane proteolipid 3 (PGTG_14274), mRNA	sp|Q4HXT6|PMP3_GIBZE	110	4e-25	Plasma membrane proteolipid 3 OS=Gibberella zeae (strain PH-1 / ATCC MYA-4620 / FGSC 9075 / NRRL 31084) GN=PMP3 PE=3 SV=2	SPBC713.11c	80.5	1e-15	COG0401	Uncharacterized homolog of Blt101	K01613	4e-10	63.2	uma:UM02098.1	phosphatidylserine decarboxylase [EC:4.1.1.65]	GO:0043581	-	GO:0016021//integral to membrane
CL4443.Contig1_All	210	0	0.0000	8	116703	--	--	--	--	--	--	--	--	--	--	--	--	--	--	--	--	--	--	--	--	--	--	-	-	-
CL4443.Contig2_All	296	13	192912	13	134544	--	--	--	--	--	--	--	--	--	--	--	--	--	--	--	--	--	--	--	--	--	--	-	-	-
CL4444.Contig1_All	362	24	291212	18	152327	--	--	--	--	--	--	--	--	--	--	--	--	--	--	--	--	--	--	--	--	--	--	-	-	-
CL4445.Contig1_All	581	37	279726	49	258364	gi|470318813|gb|EMR10454.1|	79.3	6e-14	hypothetical protein PNEG_01168 [Pneumocystis murina B123]	--	--	--	--	sp|P39007|STT3_YEAST	67.4	7e-12	Dolichyl-diphosphooligosaccharide--protein glycosyltransferase subunit STT3 OS=Saccharomyces cerevisiae (strain ATCC 204508 / S288c) GN=STT3 PE=1 SV=2	YGL022w	67.4	2e-11	COG1287	Uncharacterized membrane protein, required for N-linked glycosylation	K07151	9e-15	79.0	clu:CLUG_03095	dolichyl-diphosphooligosaccharide--protein glycosyltransferase [EC:2.4.1.119]	-	GO:0016740//transferase activity	GO:0016020//membrane
CL4446.Contig1_All	1092	0	0.0000	38	106604	gi|403170827|ref|XP_003889478.1|	467.6	2e-130	hypothetical protein PGTG_21741 [Puccinia graminis f. sp. tritici CRL 75-36-700-3] >gi|375168907|gb|EHS63775.1| hypothetical protein PGTG_21741 [Puccinia graminis f. sp. tritici CRL 75-36-700-3]	gi|403170826|ref|XM_003889429.1|	309	1e-81	Puccinia graminis f. sp. tritici CRL 75-36-700-3 hypothetical protein (PGTG_21741), mRNA	sp|Q9URX0|YLX6_SCHPO	91.3	1e-18	Uncharacterized oxidoreductase C922.06 OS=Schizosaccharomyces pombe (strain 972 / ATCC 24843) GN=SPAC922.06 PE=3 SV=1	TM1724	119	1e-26	COG1028	Dehydrogenases with different specificities (related to short-chain alcohol dehydrogenases)	K00065	5e-26	117	cpw:CPC735_009770	2-deoxy-D-gluconate 3-dehydrogenase [EC:1.1.1.125]	GO:0055114//oxidation-reduction process	GO:0016491//oxidoreductase activity;GO:0000166//nucleotide binding	-
CL4446.Contig2_All	688	0	0.0000	6	26716	gi|403170827|ref|XP_003889478.1|	273.5	3e-72	hypothetical protein PGTG_21741 [Puccinia graminis f. sp. tritici CRL 75-36-700-3] >gi|375168907|gb|EHS63775.1| hypothetical protein PGTG_21741 [Puccinia graminis f. sp. tritici CRL 75-36-700-3]	gi|403170826|ref|XM_003889429.1|	190	6e-46	Puccinia graminis f. sp. tritici CRL 75-36-700-3 hypothetical protein (PGTG_21741), mRNA	sp|Q9URX0|YLX6_SCHPO	65.1	4e-11	Uncharacterized oxidoreductase C922.06 OS=Schizosaccharomyces pombe (strain 972 / ATCC 24843) GN=SPAC922.06 PE=3 SV=1	lin1921	88.6	9e-18	COG1028	Dehydrogenases with different specificities (related to short-chain alcohol dehydrogenases)	K00059	1e-13	75.5	nhe:NECHADRAFT_56259	3-oxoacyl-[acyl-carrier protein] reductase [EC:1.1.1.100]	GO:0055114//oxidation-reduction process	GO:0016491//oxidoreductase activity;GO:0000166//nucleotide binding	-
CL4447.Contig1_All	506	99	859392	46	278496	gi|358391173|gb|EHK40577.1|	77.8	1e-13	hypothetical protein TRIATDRAFT_148686 [Trichoderma atroviride IMI 206040]	--	--	--	--	sp|Q9URY8|SULH2_SCHPO	68.2	3e-12	Probable sulfate permease C869.05c OS=Schizosaccharomyces pombe (strain 972 / ATCC 24843) GN=SPAC869.05c PE=1 SV=1	SPAC869.05c	68.2	7e-12	COG0659	Sulfate permease and related transporters (MFS superfamily)	K14708	2e-12	70.9	cgr:CAGL0L12342g	solute carrier family 26 (sodium-independent sulfate anion transporter), member 11	GO:0008272//sulfate transport;GO:0055085//transmembrane transport	GO:0008271//secondary active sulfate transmembrane transporter activity	GO:0016021//integral to membrane
CL4447.Contig2_All	378	73	848277	41	332280	gi|393236795|gb|EJD44342.1|	55.5	4e-07	hypothetical protein AURDEDRAFT_166722 [Auricularia delicata TFB-10046 SS5]	--	--	--	--	sp|Q7SAT8|PAN1_NEUCR	59.3	7e-10	Actin cytoskeleton-regulatory complex protein pan-1 OS=Neurospora crassa (strain ATCC 24698 / 74-OR23-1A / CBS 708.71 / DSM 1257 / FGSC 987) GN=pan-1 PE=3 SV=1	Rv3876	51.2	4e-07	COG0455	ATPases involved in chromosome partitioning	K16075	6e-09	58.2	ani:AN8715.2	magnesium transporter	-	-	-
CL4448.Contig1_All	861	54	275485	45	160111	gi|393223492|gb|EJD32338.1|	57.8	4e-07	hypothetical protein AURDEDRAFT_178602, partial [Auricularia delicata TFB-10046 SS5]	--	--	--	--	sp|Q2H922|PAN1_CHAGB	52.8	3e-07	Actin cytoskeleton-regulatory complex protein PAN1 OS=Chaetomium globosum (strain ATCC 6205 / CBS 148.51 / DSM 1962 / NBRC 6347 / NRRL 1970) GN=PAN1 PE=3 SV=1	DR0350_2	50.4	4e-06	COG2815	Uncharacterized protein conserved in bacteria	K11238	2e-07	55.5	nhe:NECHADRAFT_48879	cytokinesis protein	-	-	-
CL4448.Contig2_All	225	38	741836	10	136154	gi|119479679|ref|XP_001259868.1|	53.5	1e-06	cell wall protein, putative [Neosartorya fischeri NRRL 181] >gi|119408022|gb|EAW17971.1| cell wall protein, putative [Neosartorya fischeri NRRL 181]	--	--	--	--	sp|C5JYV0|MMM1_AJEDS	46.6	4e-06	Maintenance of mitochondrial morphology protein 1 OS=Ajellomyces dermatitidis (strain SLH14081) GN=MMM1 PE=3 SV=1	DR0350_2	47.0	9e-06	COG2815	Uncharacterized protein conserved in bacteria	--	--	--	--	--	-	-	-
CL4449.Contig1_All	489	18	161685	25	156618	--	--	--	--	--	--	--	--	--	--	--	--	--	--	--	--	--	--	--	--	--	--	-	-	-
CL4449.Contig2_All	335	18	236012	15	137170	--	--	--	--	--	--	--	--	--	--	--	--	--	--	--	--	--	--	--	--	--	--	-	-	-
CL445.Contig1_All	382	0	0.0000	4	32078	gi|403179317|ref|XP_003337667.2|	68.9	3e-11	hypothetical protein PGTG_19194 [Puccinia graminis f. sp. tritici CRL 75-36-700-3] >gi|375164851|gb|EFP93248.2| hypothetical protein PGTG_19194 [Puccinia graminis f. sp. tritici CRL 75-36-700-3]	--	--	--	--	--	--	--	--	--	--	--	--	--	--	--	--	--	--	-	-	-
CL445.Contig2_All	449	0	0.0000	11	75051	gi|403165005|ref|XP_003325041.2|	90.5	1e-17	hypothetical protein PGTG_06578 [Puccinia graminis f. sp. tritici CRL 75-36-700-3] >gi|375165493|gb|EFP80622.2| hypothetical protein PGTG_06578 [Puccinia graminis f. sp. tritici CRL 75-36-700-3]	--	--	--	--	--	--	--	--	--	--	--	--	--	--	--	--	--	--	-	-	-
CL4450.Contig1_All	1085	0	0.0000	422	1191501	gi|331247540|ref|XP_003336398.1|	299.7	9e-80	hypothetical protein PGTG_18430 [Puccinia graminis f. sp. tritici CRL 75-36-700-3] >gi|309315388|gb|EFP91979.1| hypothetical protein PGTG_18430 [Puccinia graminis f. sp. tritici CRL 75-36-700-3]	gi|403177966|ref|XM_003336350.2|	200	1e-48	Puccinia graminis f. sp. tritici CRL 75-36-700-3 hypothetical protein (PGTG_18430), mRNA	--	--	--	--	--	--	--	--	--	--	--	--	--	--	-	-	-
CL4450.Contig2_All	314	0	0.0000	3	29269	gi|331247540|ref|XP_003336398.1|	71.6	6e-12	hypothetical protein PGTG_18430 [Puccinia graminis f. sp. tritici CRL 75-36-700-3] >gi|309315388|gb|EFP91979.1| hypothetical protein PGTG_18430 [Puccinia graminis f. sp. tritici CRL 75-36-700-3]	--	--	--	--	--	--	--	--	--	--	--	--	--	--	--	--	--	--	-	-	-
CL4451.Contig1_All	209	7	147115	7	102604	--	--	--	--	--	--	--	--	--	--	--	--	--	--	--	--	--	--	--	--	--	--	-	-	-
CL4452.Contig1_All	340	1	12919	1	0.9010	--	--	--	--	--	--	--	--	--	--	--	--	--	--	--	--	--	--	--	--	--	--	-	-	-
CL4452.Contig2_All	679	20	129380	18	81211	--	--	--	--	--	--	--	--	--	--	--	--	--	--	--	--	--	--	--	--	--	--	-	-	-
CL4452.Contig3_All	982	38	169973	52	162220	--	--	--	--	--	--	--	--	--	--	--	--	--	--	--	--	--	--	--	--	--	--	-	-	-
CL4453.Contig1_All	1546	152	431858	63	124837	gi|387594761|gb|EIJ89785.1|	131.7	5e-29	MYB domain-containing protein [Nematocida parisii ERTm3] >gi|387596391|gb|EIJ94012.1| MYB domain-containing protein [Nematocida parisii ERTm1]	--	--	--	--	sp|O13493|MYB1_NEUCR	99.0	8e-21	Myb-like DNA-binding protein myb-1 OS=Neurospora crassa (strain ATCC 24698 / 74-OR23-1A / CBS 708.71 / DSM 1257 / FGSC 987) GN=rca-1 PE=3 SV=2	ECU11g1690	125	2e-28	COG5147	Myb superfamily proteins, including transcription factors and mRNA splicing factors	K09425	2e-26	120	lth:KLTH0H10494g	Myb-like DNA-binding protein FlbD	-	GO:0005488//binding	-
CL4453.Contig2_All	612	35	251202	17	85096	gi|387594761|gb|EIJ89785.1|	133.3	4e-30	MYB domain-containing protein [Nematocida parisii ERTm3] >gi|387596391|gb|EIJ94012.1| MYB domain-containing protein [Nematocida parisii ERTm1]	--	--	--	--	sp|O13493|MYB1_NEUCR	94.7	4e-20	Myb-like DNA-binding protein myb-1 OS=Neurospora crassa (strain ATCC 24698 / 74-OR23-1A / CBS 708.71 / DSM 1257 / FGSC 987) GN=rca-1 PE=3 SV=2	ECU11g1690	125	4e-29	COG5147	Myb superfamily proteins, including transcription factors and mRNA splicing factors	K09425	2e-22	104	ppa:PAS_chr1-4_0102	Myb-like DNA-binding protein FlbD	GO:0030447//filamentous growth;GO:0046084//adenine biosynthetic process	GO:0005488//binding	-
CL4454.Contig1_All	335	21	275347	20	182893	--	--	--	--	--	--	--	--	--	--	--	--	--	--	--	--	--	--	--	--	--	--	-	-	-
CL4454.Contig2_All	310	5	70846	10	98821	--	--	--	--	--	--	--	--	--	--	--	--	--	--	--	--	--	--	--	--	--	--	-	-	-
CL4455.Contig1_All	1017	96	414626	76	228931	--	--	--	--	--	--	--	--	--	--	--	--	BS_yqeH	59.7	8e-09	COG1161	Predicted GTPases	--	--	--	--	--	-	-	-
CL4455.Contig2_All	550	30	239588	30	167098	--	--	--	--	--	--	--	--	--	--	--	--	BH1323	54.3	1e-07	COG1161	Predicted GTPases	--	--	--	--	--	-	-	-
CL4456.Contig1_All	499	34	299285	26	159619	--	--	--	--	--	--	--	--	--	--	--	--	--	--	--	--	--	--	--	--	--	--	-	-	-
CL4456.Contig2_All	530	26	215479	48	277445	--	--	--	--	--	--	--	--	--	--	--	--	--	--	--	--	--	--	--	--	--	--	-	-	-
CL4458.Contig1_All	775	47	266381	62	245076	gi|328769902|gb|EGF79945.1|	65.9	1e-09	hypothetical protein BATDEDRAFT_25482 [Batrachochytrium dendrobatidis JAM81]	--	--	--	--	sp|P19658|EXO70_YEAST	54.7	7e-08	Exocyst complex component EXO70 OS=Saccharomyces cerevisiae (strain ATCC 204508 / S288c) GN=EXO70 PE=1 SV=1	--	--	--	--	--	K07195	3e-07	54.7	sce:YJL085W	exocyst complex component 7	-	-	-
CL4459.Contig1_All	220	10	199657	7	97474	--	--	--	--	--	--	--	--	--	--	--	--	--	--	--	--	--	--	--	--	--	--	-	-	-
CL4459.Contig2_All	912	38	183019	44	147798	--	--	--	--	--	--	--	--	--	--	--	--	--	--	--	--	--	--	--	--	--	--	-	-	-
CL446.Contig1_All	212	25	517977	13	187853	--	--	--	--	--	--	--	--	--	--	--	--	--	--	--	--	--	--	--	--	--	--	-	-	-
CL446.Contig2_All	1133	311	1205694	346	935530	--	--	--	--	--	--	--	--	--	--	--	--	--	--	--	--	--	--	--	--	--	--	-	-	-
CL4460.Contig1_All	1270	202	698641	199	480022	--	--	--	--	--	--	--	--	--	--	--	--	CT723	178	2e-44	COG1187	16S rRNA uridine-516 pseudouridylate synthase and related pseudouridylate synthases	--	--	--	--	--	-	-	-
CL4461.Contig1_All	804	58	316868	40	152411	gi|384486341|gb|EIE78521.1|	99.0	1e-19	hypothetical protein RO3G_03225 [Rhizopus delemar RA 99-880]	--	--	--	--	sp|Q9UU99|YJX4_SCHPO	62.0	5e-10	CRAL-TRIO domain-containing protein C23B6.04c OS=Schizosaccharomyces pombe (strain 972 / ATCC 24843) GN=SPCC23B6.04c PE=1 SV=1	--	--	--	--	--	K01101	3e-13	74.7	uma:UM04979.1	4-nitrophenyl phosphatase [EC:3.1.3.41]	-	-	-
CL4461.Contig2_All	305	9	129613	12	120529	--	--	--	--	--	--	--	--	--	--	--	--	--	--	--	--	--	--	--	--	--	--	-	-	-
CL4462.Contig1_All	1083	68	275795	45	127290	gi|330926153|ref|XP_003301349.1|	60.1	1e-07	hypothetical protein PTT_12821 [Pyrenophora teres f. teres 0-1] >gi|311324040|gb|EFQ90564.1| hypothetical protein PTT_12821 [Pyrenophora teres f. teres 0-1]	--	--	--	--	sp|A4R8N4|PAN1_MAGO7	71.2	1e-12	Actin cytoskeleton-regulatory complex protein PAN1 OS=Magnaporthe oryzae (strain 70-15 / ATCC MYA-4617 / FGSC 8958) GN=PAN1 PE=3 SV=2	all3826	63.5	6e-10	COG3409	Putative peptidoglycan-binding domain-containing protein	K11422	3e-14	79.0	cci:CC1G_15535	histone-lysine N-methyltransferase SETD1 [EC:2.1.1.43]	-	-	-
CL4462.Contig2_All	677	13	84345	7	31675	gi|402466399|gb|EJW01898.1|	59.7	7e-08	hypothetical protein EDEG_00328 [Edhazardia aedis USNM 41457]	--	--	--	--	sp|A5DVD6|PAN1_LODEL	62.8	2e-10	Actin cytoskeleton-regulatory complex protein PAN1 OS=Lodderomyces elongisporus (strain ATCC 11503 / CBS 2605 / JCM 1781 / NBRC 1676 / NRRL YB-4239) GN=PAN1 PE=3 SV=1	all3826	63.5	3e-10	COG3409	Putative peptidoglycan-binding domain-containing protein	K11422	1e-13	75.9	cci:CC1G_15535	histone-lysine N-methyltransferase SETD1 [EC:2.1.1.43]	-	-	-
CL4463.Contig1_All	433	63	639086	60	424497	gi|384483241|gb|EIE75421.1|	69.7	2e-11	hypothetical protein RO3G_00125 [Rhizopus delemar RA 99-880]	--	--	--	--	--	--	--	--	--	--	--	--	--	K00102	2e-07	53.9	ssl:SS1G_12308	D-lactate dehydrogenase (cytochrome) [EC:1.1.2.4]	-	-	-
CL4464.Contig1_All	273	0	0.0000	10	112215	--	--	--	--	--	--	--	--	--	--	--	--	--	--	--	--	--	--	--	--	--	--	-	-	-
CL4466.Contig1_All	273	6	96537	14	157100	--	--	--	--	--	--	--	--	--	--	--	--	--	--	--	--	--	--	--	--	--	--	-	-	-
CL4466.Contig2_All	336	15	196091	30	273523	--	--	--	--	--	--	--	--	--	--	--	--	--	--	--	--	--	--	--	--	--	--	-	-	-
CL4467.Contig1_All	376	7	81774	18	146655	--	--	--	--	--	--	--	--	--	--	--	--	--	--	--	--	--	--	--	--	--	--	-	-	-
CL4468.Contig1_All	1247	850	2994050	954	2343654	gi|361129798|gb|EHL01680.1|	162.9	1e-38	putative transcriptional activator HAP5 [Glarea lozoyensis 74030]	gi|189190549|ref|XM_001931579.1|	83.8	2e-13	Pyrenophora tritici-repentis Pt-1C-BFP nuclear transcription factor Y subunit C-3, mRNA	sp|Q02516|HAP5_YEAST	129	4e-30	Transcriptional activator HAP5 OS=Saccharomyces cerevisiae (strain ATCC 204508 / S288c) GN=HAP5 PE=1 SV=1	YOR358w	129	1e-29	COG5208	CCAAT-binding factor, subunit C	K08066	3e-34	145	pic:PICST_50486	nuclear transcription factor Y, gamma	-	GO:0005488//binding	GO:0005634//nucleus
CL4468.Contig2_All	385	188	2144884	166	1320867	--	--	--	--	--	--	--	--	--	--	--	--	--	--	--	--	--	--	--	--	--	--	-	-	-
CL4469.Contig1_All	300	29	424603	14	142961	--	--	--	--	--	--	--	--	--	--	--	--	--	--	--	--	--	--	--	--	--	--	-	-	-
CL447.Contig1_All	371	66	781406	41	338549	--	--	--	--	--	--	--	--	--	--	--	--	--	--	--	--	--	--	--	--	--	--	-	-	-
CL447.Contig2_All	317	33	457258	22	212606	--	--	--	--	--	--	--	--	--	--	--	--	--	--	--	--	--	--	--	--	--	--	-	-	-
CL447.Contig3_All	413	27	287158	27	200274	--	--	--	--	--	--	--	--	--	--	--	--	--	--	--	--	--	--	--	--	--	--	-	-	-
CL4470.Contig1_All	500	169	1484647	236	1445951	--	--	--	--	--	--	--	--	--	--	--	--	--	--	--	--	--	--	--	--	--	--	-	-	-
CL4470.Contig2_All	343	65	832388	57	509087	--	--	--	--	--	--	--	--	--	--	--	--	--	--	--	--	--	--	--	--	--	--	-	-	-
CL4471.Contig1_All	1002	54	236719	67	204842	gi|71018773|ref|XP_759617.1|	153.7	7e-36	hypothetical protein UM03470.1 [Ustilago maydis 521] >gi|46099375|gb|EAK84608.1| hypothetical protein UM03470.1 [Ustilago maydis 521]	--	--	--	--	sp|Q9HDW7|ATC2_SCHPO	137	1e-32	Calcium-transporting ATPase 2 OS=Schizosaccharomyces pombe (strain 972 / ATCC 24843) GN=pmc1 PE=3 SV=1	PA1429	71.2	3e-12	COG0474	Cation transport ATPase	K01537	7e-37	153	uma:UM03470.1	Ca2+-transporting ATPase [EC:3.6.3.8]	-	-	-
CL4471.Contig2_All	444	37	366037	17	117294	gi|319411828|emb|CBQ73871.1|	164.5	6e-40	related to putative calcium P-type ATPase NCA-2 [Sporisorium reilianum SRZ2]	--	--	--	--	sp|Q9HDW7|ATC2_SCHPO	157	4e-39	Calcium-transporting ATPase 2 OS=Schizosaccharomyces pombe (strain 972 / ATCC 24843) GN=pmc1 PE=3 SV=1	all3375	106	2e-23	COG0474	Cation transport ATPase	K01537	1e-40	164	uma:UM03470.1	Ca2+-transporting ATPase [EC:3.6.3.8]	GO:0006812//cation transport	GO:0019829//cation-transporting ATPase activity;GO:0043167//ion binding;GO:0000166//nucleotide binding	GO:0016020//membrane
CL4471.Contig3_All	1375	93	297089	102	227253	gi|71018773|ref|XP_759617.1|	289.7	1e-76	hypothetical protein UM03470.1 [Ustilago maydis 521] >gi|46099375|gb|EAK84608.1| hypothetical protein UM03470.1 [Ustilago maydis 521]	gi|49640134|emb|CR382121.1|	60.0	3e-06	Kluyveromyces lactis strain NRRL Y-1140 chromosome A complete sequence	sp|Q9HDW7|ATC2_SCHPO	277	1e-74	Calcium-transporting ATPase 2 OS=Schizosaccharomyces pombe (strain 972 / ATCC 24843) GN=pmc1 PE=3 SV=1	BH2515	190	4e-48	COG0474	Cation transport ATPase	K01537	1e-77	289	uma:UM03470.1	Ca2+-transporting ATPase [EC:3.6.3.8]	-	GO:0005488//binding;GO:0016787//hydrolase activity	-
CL4472.Contig1_All	288	10	152516	6	63822	--	--	--	--	--	--	--	--	--	--	--	--	--	--	--	--	--	--	--	--	--	--	-	-	-
CL4473.Contig1_All	371	10	118395	9	74316	--	--	--	--	--	--	--	--	--	--	--	--	--	--	--	--	--	--	--	--	--	--	-	-	-
CL4474.Contig1_All	258	0	0.0000	4	47495	gi|403164680|ref|XP_003324751.2|	61.6	6e-09	hypothetical protein PGTG_06288 [Puccinia graminis f. sp. tritici CRL 75-36-700-3] >gi|375165268|gb|EFP80332.2| hypothetical protein PGTG_06288 [Puccinia graminis f. sp. tritici CRL 75-36-700-3]	--	--	--	--	--	--	--	--	--	--	--	--	--	--	--	--	--	--	-	-	-
CL4474.Contig2_All	235	0	0.0000	1	13036	gi|403164680|ref|XP_003324751.2|	65.1	5e-10	hypothetical protein PGTG_06288 [Puccinia graminis f. sp. tritici CRL 75-36-700-3] >gi|375165268|gb|EFP80332.2| hypothetical protein PGTG_06288 [Puccinia graminis f. sp. tritici CRL 75-36-700-3]	--	--	--	--	--	--	--	--	--	--	--	--	--	--	--	--	--	--	-	-	-
CL4475.Contig1_All	498	0	0.0000	36	221455	gi|403179228|ref|XP_003337597.2|	173.3	2e-42	phosphatidylserine decarboxylase [Puccinia graminis f. sp. tritici CRL 75-36-700-3] >gi|375164810|gb|EFP93178.2| phosphatidylserine decarboxylase [Puccinia graminis f. sp. tritici CRL 75-36-700-3]	gi|403179227|ref|XM_003337549.2|	87.7	5e-15	Puccinia graminis f. sp. tritici CRL 75-36-700-3 phosphatidylserine decarboxylase (PGTG_19138), mRNA	sp|Q871V2|PMP3_NEUCR	55.8	1e-08	Plasma membrane proteolipid 3 OS=Neurospora crassa (strain ATCC 24698 / 74-OR23-1A / CBS 708.71 / DSM 1257 / FGSC 987) GN=pmp-3 PE=3 SV=1	SPBC713.11c	50.4	1e-06	COG0401	Uncharacterized homolog of Blt101	K01613	2e-20	97.4	uma:UM02098.1	phosphatidylserine decarboxylase [EC:4.1.1.65]	-	-	GO:0016021//integral to membrane
CL4476.Contig1_All	1694	258	668980	226	408702	gi|347831689|emb|CCD47386.1|	128.3	6e-28	similar to ER to Golgi transport protein (Sly41) [Botryotinia fuckeliana]	--	--	--	--	sp|Q10354|YDB1_SCHPO	53.1	6e-07	Uncharacterized transporter C22E12.01 OS=Schizosaccharomyces pombe (strain 972 / ATCC 24843) GN=SPAC22E12.01 PE=3 SV=2	--	--	--	--	--	K15283	2e-28	126	cnb:CNBF1720	solute carrier family 35, member E1	-	-	-
CL4477.Contig1_All	272	10	161487	18	202729	--	--	--	--	--	--	--	--	--	--	--	--	--	--	--	--	--	--	--	--	--	--	-	-	-
CL4477.Contig2_All	214	5	102627	1	14315	--	--	--	--	--	--	--	--	--	--	--	--	--	--	--	--	--	--	--	--	--	--	-	-	-
CL4478.Contig1_All	259	2	33919	2	23656	--	--	--	--	--	--	--	--	--	--	--	--	--	--	--	--	--	--	--	--	--	--	-	-	-
CL4478.Contig2_All	218	0	0.0000	2	28105	--	--	--	--	--	--	--	--	--	--	--	--	--	--	--	--	--	--	--	--	--	--	-	-	-
CL4479.Contig1_All	263	0	0.0000	2	23296	--	--	--	--	--	--	--	--	--	--	--	--	--	--	--	--	--	--	--	--	--	--	-	-	-
CL4479.Contig2_All	407	28	302183	23	173119	--	--	--	--	--	--	--	--	--	--	--	--	--	--	--	--	--	--	--	--	--	--	-	-	-
CL4479.Contig3_All	363	12	145205	17	143468	--	--	--	--	--	--	--	--	--	--	--	--	--	--	--	--	--	--	--	--	--	--	-	-	-
CL4479.Contig4_All	213	7	144353	9	129442	--	--	--	--	--	--	--	--	--	--	--	--	--	--	--	--	--	--	--	--	--	--	-	-	-
CL448.Contig1_All	257	48	820379	99	1180086	--	--	--	--	--	--	--	--	--	--	--	--	--	--	--	--	--	--	--	--	--	--	-	-	-
CL448.Contig2_All	224	0	0.0000	1	13676	--	--	--	--	--	--	--	--	--	--	--	--	--	--	--	--	--	--	--	--	--	--	-	-	-
CL4480.Contig1_All	366	13	156016	11	92071	--	--	--	--	--	--	--	--	--	--	--	--	--	--	--	--	--	--	--	--	--	--	-	-	-
CL4480.Contig2_All	229	6	115086	9	120398	--	--	--	--	--	--	--	--	--	--	--	--	--	--	--	--	--	--	--	--	--	--	-	-	-
CL4482.Contig1_All	632	20	139002	24	116334	--	--	--	--	--	--	--	--	sp|Q4WDH3|FES1_ASPFU	50.4	1e-06	Hsp70 nucleotide exchange factor fes1 OS=Neosartorya fumigata (strain ATCC MYA-4609 / Af293 / CBS 101355 / FGSC A1100) GN=fes1 PE=3 SV=1	--	--	--	--	--	--	--	--	--	--	-	-	-
CL4482.Contig2_All	617	24	170857	25	124127	--	--	--	--	--	--	--	--	sp|Q4WDH3|FES1_ASPFU	50.4	9e-07	Hsp70 nucleotide exchange factor fes1 OS=Neosartorya fumigata (strain ATCC MYA-4609 / Af293 / CBS 101355 / FGSC A1100) GN=fes1 PE=3 SV=1	--	--	--	--	--	--	--	--	--	--	-	-	-
CL4483.Contig1_All	286	11	168940	10	107114	--	--	--	--	--	--	--	--	--	--	--	--	--	--	--	--	--	--	--	--	--	--	-	-	-
CL4483.Contig2_All	258	11	187275	9	106865	--	--	--	--	--	--	--	--	--	--	--	--	--	--	--	--	--	--	--	--	--	--	-	-	-
CL4484.Contig1_All	259	3	50878	1	11828	--	--	--	--	--	--	--	--	--	--	--	--	--	--	--	--	--	--	--	--	--	--	-	-	-
CL4484.Contig2_All	281	13	203209	1	10902	gi|459371479|gb|EMG49271.1|	51.6	6e-06	hypothetical protein G210_0020 [Candida maltosa Xu316]	--	--	--	--	--	--	--	--	--	--	--	--	--	K16075	4e-06	48.9	ani:AN8715.2	magnesium transporter	-	-	-
CL4485.Contig1_All	320	15	205896	24	229759	--	--	--	--	--	--	--	--	--	--	--	--	--	--	--	--	--	--	--	--	--	--	-	-	-
CL4486.Contig1_All	200	4	87849	5	76586	--	--	--	--	--	--	--	--	--	--	--	--	--	--	--	--	--	--	--	--	--	--	-	-	-
CL4487.Contig1_All	231	38	722567	19	251973	--	--	--	--	--	--	--	--	--	--	--	--	--	--	--	--	--	--	--	--	--	--	-	-	-
CL4487.Contig2_All	229	61	1170041	30	401326	--	--	--	--	--	--	--	--	--	--	--	--	--	--	--	--	--	--	--	--	--	--	-	-	-
CL4488.Contig1_All	301	5	72964	11	111954	--	--	--	--	--	--	--	--	--	--	--	--	--	--	--	--	--	--	--	--	--	--	-	-	-
CL4488.Contig2_All	344	15	191531	23	204824	--	--	--	--	--	--	--	--	--	--	--	--	--	--	--	--	--	--	--	--	--	--	-	-	-
CL4489.Contig1_All	823	11	58708	11	40945	--	--	--	--	--	--	--	--	--	--	--	--	--	--	--	--	--	--	--	--	--	--	-	-	-
CL4489.Contig2_All	1215	77	278369	96	242051	--	--	--	--	--	--	--	--	--	--	--	--	--	--	--	--	--	--	--	--	--	--	-	-	-
CL449.Contig1_All	213	0	0.0000	6	86295	gi|403176763|ref|XP_003335381.2|	55.1	3e-20	hypothetical protein PGTG_17234 [Puccinia graminis f. sp. tritici CRL 75-36-700-3] >gi|375172386|gb|EFP90962.2| hypothetical protein PGTG_17234 [Puccinia graminis f. sp. tritici CRL 75-36-700-3]	gi|403176762|ref|XM_003335333.2|	63.9	3e-08	Puccinia graminis f. sp. tritici CRL 75-36-700-3 hypothetical protein (PGTG_17234), mRNA	--	--	--	--	--	--	--	--	--	--	--	--	--	--	-	-	-
CL449.Contig2_All	213	0	0.0000	6	86295	gi|403176763|ref|XP_003335381.2|	141.0	7e-33	hypothetical protein PGTG_17234 [Puccinia graminis f. sp. tritici CRL 75-36-700-3] >gi|375172386|gb|EFP90962.2| hypothetical protein PGTG_17234 [Puccinia graminis f. sp. tritici CRL 75-36-700-3]	--	--	--	--	sp|Q6LA55|YF49_SCHPO	53.9	2e-08	UPF0648 protein C3H5.09c OS=Schizosaccharomyces pombe (strain 972 / ATCC 24843) GN=SPAC3H5.09c PE=3 SV=2	--	--	--	--	--	--	--	--	--	--	-	-	-
CL4490.Contig1_All	331	0	0.0000	0	0.0000	gi|389739311|gb|EIM80505.1|	137.5	8e-32	hypothetical protein STEHIDRAFT_126034 [Stereum hirsutum FP-91666 SS1]	--	--	--	--	sp|O59680|CY1_SCHPO	120	3e-28	Cytochrome c1, heme protein, mitochondrial OS=Schizosaccharomyces pombe (strain 972 / ATCC 24843) GN=cyt1 PE=3 SV=1	SPBC29A3.18	120	8e-28	COG2857	Cytochrome c1	K00413	5e-31	131	lbc:LACBIDRAFT_329524	ubiquinol-cytochrome c reductase cytochrome c1 subunit	-	GO:0005488//binding	-
CL4490.Contig2_All	331	0	0.0000	2	18510	gi|389739311|gb|EIM80505.1|	114.8	6e-25	hypothetical protein STEHIDRAFT_126034 [Stereum hirsutum FP-91666 SS1]	--	--	--	--	sp|Q00988|CY1_KLULA	100	2e-22	Cytochrome c1, heme protein, mitochondrial OS=Kluyveromyces lactis (strain ATCC 8585 / CBS 2359 / DSM 70799 / NBRC 1267 / NRRL Y-1140 / WM37) GN=CYT1 PE=3 SV=1	SPBC29A3.18	98.2	3e-21	COG2857	Cytochrome c1	K00413	8e-25	110	uma:UM04631.1	ubiquinol-cytochrome c reductase cytochrome c1 subunit	-	GO:0005488//binding	-
CL4491.Contig1_All	982	48	214702	51	159100	gi|440632800|gb|ELR02719.1|	108.2	3e-22	hypothetical protein GMDG_08841, partial [Geomyces destructans 20631-21]	--	--	--	--	--	--	--	--	mlr0403	273	3e-73	COG2262	GTPases	--	--	--	--	--	-	-	-
CL4491.Contig2_All	1269	50	173067	25	60352	gi|440632800|gb|ELR02719.1|	118.2	4e-25	hypothetical protein GMDG_08841, partial [Geomyces destructans 20631-21]	--	--	--	--	--	--	--	--	MT2797	259	8e-74	COG2262	GTPases	--	--	--	--	--	-	-	-
CL4492.Contig1_All	211	1	20817	4	58075	--	--	--	--	--	--	--	--	--	--	--	--	--	--	--	--	--	--	--	--	--	--	-	-	-
CL4492.Contig2_All	346	9	114254	27	239056	--	--	--	--	--	--	--	--	--	--	--	--	--	--	--	--	--	--	--	--	--	--	-	-	-
CL4493.Contig1_All	413	27	287158	27	200274	--	--	--	--	--	--	--	--	--	--	--	--	--	--	--	--	--	--	--	--	--	--	-	-	-
CL4493.Contig2_All	851	78	402598	66	237589	--	--	--	--	--	--	--	--	--	--	--	--	--	--	--	--	--	--	--	--	--	--	-	-	-
CL4494.Contig1_All	205	10	214266	6	89662	--	--	--	--	--	--	--	--	--	--	--	--	--	--	--	--	--	--	--	--	--	--	-	-	-
CL4494.Contig2_All	203	8	173101	9	135818	--	--	--	--	--	--	--	--	--	--	--	--	--	--	--	--	--	--	--	--	--	--	-	-	-
CL4495.Contig1_All	1110	0	0.0000	27	74517	gi|331215305|ref|XP_003320333.1|	577.8	1e-163	2-oxoisovalerate dehydrogenase E1 component, beta subunit [Puccinia graminis f. sp. tritici CRL 75-36-700-3] >gi|309299323|gb|EFP75914.1| 2-oxoisovalerate dehydrogenase E1 component, beta subunit [Puccinia graminis f. sp. tritici CRL 75-36-700-3]	gi|403159758|ref|XM_003320285.2|	232	3e-58	Puccinia graminis f. sp. tritici CRL 75-36-700-3 2-oxoisovalerate dehydrogenase E1 component, beta subunit (PGTG_01245), mRNA	sp|P32473|ODPB_YEAST	185	6e-47	Pyruvate dehydrogenase E1 component subunit beta, mitochondrial OS=Saccharomyces cerevisiae (strain ATCC 204508 / S288c) GN=PDB1 PE=1 SV=2	SMc03202	286	4e-77	COG0022	Pyruvate/2-oxoglutarate dehydrogenase complex, dehydrogenase (E1) component, eukaryotic type, beta subunit	K00167	6e-136	483	scm:SCHCODRAFT_14057	2-oxoisovalerate dehydrogenase E1 component, beta subunit [EC:1.2.4.4]	GO:0008152//metabolic process	GO:0003824//catalytic activity	-
CL4495.Contig2_All	754	0	0.0000	3	12189	gi|331215305|ref|XP_003320333.1|	330.1	3e-89	2-oxoisovalerate dehydrogenase E1 component, beta subunit [Puccinia graminis f. sp. tritici CRL 75-36-700-3] >gi|309299323|gb|EFP75914.1| 2-oxoisovalerate dehydrogenase E1 component, beta subunit [Puccinia graminis f. sp. tritici CRL 75-36-700-3]	gi|403159758|ref|XM_003320285.2|	101	5e-19	Puccinia graminis f. sp. tritici CRL 75-36-700-3 2-oxoisovalerate dehydrogenase E1 component, beta subunit (PGTG_01245), mRNA	sp|P32473|ODPB_YEAST	112	2e-25	Pyruvate dehydrogenase E1 component subunit beta, mitochondrial OS=Saccharomyces cerevisiae (strain ATCC 204508 / S288c) GN=PDB1 PE=1 SV=2	AGl2718	167	1e-41	COG0022	Pyruvate/2-oxoglutarate dehydrogenase complex, dehydrogenase (E1) component, eukaryotic type, beta subunit	K00167	5e-71	266	scm:SCHCODRAFT_14057	2-oxoisovalerate dehydrogenase E1 component, beta subunit [EC:1.2.4.4]	GO:0008152//metabolic process	GO:0003824//catalytic activity	-
CL4496.Contig1_All	3794	0	0.0000	138	111428	gi|331247346|ref|XP_003336302.1|	785.4	0.0	hypothetical protein PGTG_18077 [Puccinia graminis f. sp. tritici CRL 75-36-700-3] >gi|309315292|gb|EFP91883.1| hypothetical protein PGTG_18077 [Puccinia graminis f. sp. tritici CRL 75-36-700-3]	gi|403177864|ref|XM_003336254.2|	658	0.0	Puccinia graminis f. sp. tritici CRL 75-36-700-3 hypothetical protein (PGTG_18077), mRNA	sp|P08640|MUC1_YEAST	48.5	9e-08	Flocculation protein FLO11 OS=Saccharomyces cerevisiae (strain ATCC 204508 / S288c) GN=MUC1 PE=1 SV=2	--	--	--	--	--	K11648	4e-10	67.0	cnb:CNBA6990	SWI/SNF-related matrix-associated actin-dependent regulator of chromatin subfamily B member 1	-	-	-
CL4496.Contig2_All	3351	1	0.1311	13	11884	gi|331247346|ref|XP_003336302.1|	785.4	0.0	hypothetical protein PGTG_18077 [Puccinia graminis f. sp. tritici CRL 75-36-700-3] >gi|309315292|gb|EFP91883.1| hypothetical protein PGTG_18077 [Puccinia graminis f. sp. tritici CRL 75-36-700-3]	gi|403177864|ref|XM_003336254.2|	658	0.0	Puccinia graminis f. sp. tritici CRL 75-36-700-3 hypothetical protein (PGTG_18077), mRNA	sp|P08640|MUC1_YEAST	48.5	8e-08	Flocculation protein FLO11 OS=Saccharomyces cerevisiae (strain ATCC 204508 / S288c) GN=MUC1 PE=1 SV=2	--	--	--	--	--	K11648	4e-10	67.0	cnb:CNBA6990	SWI/SNF-related matrix-associated actin-dependent regulator of chromatin subfamily B member 1	-	-	-
CL4497.Contig1_All	629	56	391061	44	214296	gi|169847512|ref|XP_001830467.1|	107.5	2e-22	glycoprotease [Coprinopsis cinerea okayama7#130] >gi|116508452|gb|EAU91347.1| glycoprotease [Coprinopsis cinerea okayama7#130]	--	--	--	--	sp|P43122|QRI7_YEAST	52.4	3e-07	Probable tRNA threonylcarbamoyladenosine biosynthesis protein QRI7, mitochondrial OS=Saccharomyces cerevisiae (strain ATCC 204508 / S288c) GN=QRI7 PE=1 SV=1	CC0071	109	3e-24	COG0533	Metal-dependent proteases with possible chaperone activity	K01409	3e-23	107	cci:CC1G_07382	O-sialoglycoprotein endopeptidase [EC:3.4.24.57]	-	-	-
CL4497.Contig2_All	579	25	189657	8	42328	gi|169847512|ref|XP_001830467.1|	103.2	3e-21	glycoprotease [Coprinopsis cinerea okayama7#130] >gi|116508452|gb|EAU91347.1| glycoprotease [Coprinopsis cinerea okayama7#130]	--	--	--	--	sp|P43122|QRI7_YEAST	52.4	2e-07	Probable tRNA threonylcarbamoyladenosine biosynthesis protein QRI7, mitochondrial OS=Saccharomyces cerevisiae (strain ATCC 204508 / S288c) GN=QRI7 PE=1 SV=1	CC0071	100	1e-21	COG0533	Metal-dependent proteases with possible chaperone activity	K01409	4e-22	103	cci:CC1G_07382	O-sialoglycoprotein endopeptidase [EC:3.4.24.57]	-	-	-
CL4498.Contig1_All	292	0	0.0000	4	41965	gi|375166930|gb|EFP82639.2|	83.2	1e-15	30S ribosomal protein S17 [Puccinia graminis f. sp. tritici CRL 75-36-700-3]	gi|403167246|ref|XM_003327010.2|	77.8	2e-12	Puccinia graminis f. sp. tritici CRL 75-36-700-3 hypothetical protein (PGTG_08835), mRNA	--	--	--	--	--	--	--	--	--	--	--	--	--	--	-	-	-
CL4498.Contig2_All	255	0	0.0000	19	228258	gi|375166930|gb|EFP82639.2|	116.3	2e-25	30S ribosomal protein S17 [Puccinia graminis f. sp. tritici CRL 75-36-700-3]	gi|403167246|ref|XM_003327010.2|	79.8	5e-13	Puccinia graminis f. sp. tritici CRL 75-36-700-3 hypothetical protein (PGTG_08835), mRNA	--	--	--	--	--	--	--	--	--	--	--	--	--	--	-	-	-
CL4499.Contig1_All	269	0	0.0000	9	102495	--	--	--	--	--	--	--	--	--	--	--	--	--	--	--	--	--	--	--	--	--	--	-	-	-
CL4499.Contig2_All	1350	3	0.9761	224	508307	gi|331224260|ref|XP_003324802.1|	363.2	9e-99	hypothetical protein PGTG_06339 [Puccinia graminis f. sp. tritici CRL 75-36-700-3] >gi|309303792|gb|EFP80383.1| hypothetical protein PGTG_06339 [Puccinia graminis f. sp. tritici CRL 75-36-700-3]	gi|403174483|ref|XM_003889063.1|	119	4e-24	Puccinia graminis f. sp. tritici CRL 75-36-700-3 hypothetical protein (PGTG_22139), mRNA	--	--	--	--	--	--	--	--	--	--	--	--	--	--	-	-	-
CL45.Contig1_All	1116	22	86589	30	82351	gi|190345289|gb|EDK37151.2|	60.1	1e-07	hypothetical protein PGUG_01249 [Meyerozyma guilliermondii ATCC 6260]	--	--	--	--	--	--	--	--	alr2903	222	1e-57	COG0702	Predicted nucleoside-diphosphate-sugar epimerases	--	--	--	--	--	-	-	-
CL45.Contig2_All	1098	25	100010	14	39060	gi|190345289|gb|EDK37151.2|	59.7	1e-07	hypothetical protein PGUG_01249 [Meyerozyma guilliermondii ATCC 6260]	--	--	--	--	--	--	--	--	alr2903	218	1e-56	COG0702	Predicted nucleoside-diphosphate-sugar epimerases	--	--	--	--	--	-	-	-
CL450.Contig1_All	558	25	196794	47	258033	gi|384487295|gb|EIE79475.1|	97.4	1e-19	hypothetical protein RO3G_04180 [Rhizopus delemar RA 99-880]	--	--	--	--	sp|Q7S8R8|RPN1_NEUCR	91.7	3e-19	26S proteasome regulatory subunit rpn-1 OS=Neurospora crassa (strain ATCC 24698 / 74-OR23-1A / CBS 708.71 / DSM 1257 / FGSC 987) GN=rpn-1 PE=3 SV=2	YHR027c	86.3	3e-17	COG5110	26S proteasome regulatory complex component	K03028	3e-20	97.1	ani:AN0125.2	26S proteasome regulatory subunit N1	GO:0042176//regulation of protein catabolic process;GO:0050790//regulation of catalytic activity	GO:0030234//enzyme regulator activity	GO:0000502//proteasome complex
CL450.Contig2_All	574	13	99481	26	138763	gi|384487295|gb|EIE79475.1|	97.4	2e-19	hypothetical protein RO3G_04180 [Rhizopus delemar RA 99-880]	--	--	--	--	sp|Q7S8R8|RPN1_NEUCR	91.7	3e-19	26S proteasome regulatory subunit rpn-1 OS=Neurospora crassa (strain ATCC 24698 / 74-OR23-1A / CBS 708.71 / DSM 1257 / FGSC 987) GN=rpn-1 PE=3 SV=2	YHR027c	86.3	3e-17	COG5110	26S proteasome regulatory complex component	K03028	3e-20	97.1	ani:AN0125.2	26S proteasome regulatory subunit N1	GO:0042176//regulation of protein catabolic process;GO:0050790//regulation of catalytic activity	GO:0030234//enzyme regulator activity	GO:0000502//proteasome complex
CL450.Contig3_All	1042	133	560648	145	426297	gi|384487295|gb|EIE79475.1|	290.0	6e-77	hypothetical protein RO3G_04180 [Rhizopus delemar RA 99-880]	gi|448525996|ref|XM_003869207.1|	58.0	9e-06	Candida orthopsilosis Co 90-125 Rpn1 19S regulatory particle of the 26S proteasome (CORT_0D02750), mRNA	sp|Q7S8R8|RPN1_NEUCR	276	2e-74	26S proteasome regulatory subunit rpn-1 OS=Neurospora crassa (strain ATCC 24698 / 74-OR23-1A / CBS 708.71 / DSM 1257 / FGSC 987) GN=rpn-1 PE=3 SV=2	SPBP19A11.03c	260	2e-69	COG5110	26S proteasome regulatory complex component	K03028	7e-75	280	ani:AN0125.2	26S proteasome regulatory subunit N1	GO:0042176//regulation of protein catabolic process;GO:0050790//regulation of catalytic activity	GO:0030234//enzyme regulator activity	GO:0000502//proteasome complex
CL4500.Contig1_All	282	0	0.0000	63	684389	gi|331248126|ref|XP_003336688.1|	139.0	3e-32	60S ribosomal protein L31 [Puccinia graminis f. sp. tritici CRL 75-36-700-3] >gi|309315678|gb|EFP92269.1| large subunit ribosomal protein L31e [Puccinia graminis f. sp. tritici CRL 75-36-700-3]	gi|403178244|ref|XM_003336640.2|	230	3e-58	Puccinia graminis f. sp. tritici CRL 75-36-700-3 60S ribosomal protein L31 (PGTG_18484), mRNA	sp|Q9URX6|RL31_SCHPO	78.6	9e-16	60S ribosomal protein L31 OS=Schizosaccharomyces pombe (strain 972 / ATCC 24843) GN=rpl31 PE=3 SV=1	SPAC890.08	78.6	3e-15	COG2097	Ribosomal protein L31E	K02910	5e-23	104	scm:SCHCODRAFT_68736	large subunit ribosomal protein L31e	GO:0006412//translation	GO:0003735//structural constituent of ribosome	GO:0005840//ribosome
CL4500.Contig2_All	359	0	0.0000	253	2158926	gi|331248126|ref|XP_003336688.1|	179.5	2e-44	60S ribosomal protein L31 [Puccinia graminis f. sp. tritici CRL 75-36-700-3] >gi|309315678|gb|EFP92269.1| large subunit ribosomal protein L31e [Puccinia graminis f. sp. tritici CRL 75-36-700-3]	gi|403178244|ref|XM_003336640.2|	351	1e-94	Puccinia graminis f. sp. tritici CRL 75-36-700-3 60S ribosomal protein L31 (PGTG_18484), mRNA	sp|Q9URX6|RL31_SCHPO	106	3e-24	60S ribosomal protein L31 OS=Schizosaccharomyces pombe (strain 972 / ATCC 24843) GN=rpl31 PE=3 SV=1	SPAC890.08	106	9e-24	COG2097	Ribosomal protein L31E	K02910	5e-30	128	scm:SCHCODRAFT_68736	large subunit ribosomal protein L31e	GO:0006412//translation	GO:0003735//structural constituent of ribosome	GO:0005840//ribosome
CL4501.Contig1_All	1549	346	981141	585	1156954	gi|322709366|gb|EFZ00942.1|	78.6	5e-13	homeodomain-containing protein [Metarhizium anisopliae ARSEF 23]	--	--	--	--	sp|Q8SR09|HD2_ENCCU	58.2	2e-08	Homeobox protein HD-2 OS=Encephalitozoon cuniculi (strain GB-M1) GN=HD-2 PE=3 SV=1	DR2417m	55.8	2e-07	COG0595	Predicted hydrolase of the metallo-beta-lactamase superfamily	K13171	3e-06	52.8	bfu:BC1G_00469	serine/arginine repetitive matrix protein 1	-	GO:0003677//DNA binding	-
CL4501.Contig2_All	1601	20	54871	23	44010	gi|322709366|gb|EFZ00942.1|	78.6	5e-13	homeodomain-containing protein [Metarhizium anisopliae ARSEF 23]	--	--	--	--	sp|Q8SR09|HD2_ENCCU	58.2	2e-08	Homeobox protein HD-2 OS=Encephalitozoon cuniculi (strain GB-M1) GN=HD-2 PE=3 SV=1	DR2417m	55.8	2e-07	COG0595	Predicted hydrolase of the metallo-beta-lactamase superfamily	K13171	3e-06	52.8	bfu:BC1G_00469	serine/arginine repetitive matrix protein 1	-	GO:0003677//DNA binding	-
CL4501.Contig3_All	1617	125	339552	113	214082	gi|322709366|gb|EFZ00942.1|	78.6	5e-13	homeodomain-containing protein [Metarhizium anisopliae ARSEF 23]	--	--	--	--	sp|Q8SR09|HD2_ENCCU	58.2	2e-08	Homeobox protein HD-2 OS=Encephalitozoon cuniculi (strain GB-M1) GN=HD-2 PE=3 SV=1	DR2417m	55.8	2e-07	COG0595	Predicted hydrolase of the metallo-beta-lactamase superfamily	K13171	3e-06	53.1	bfu:BC1G_00469	serine/arginine repetitive matrix protein 1	-	GO:0003677//DNA binding	-
CL4501.Contig4_All	388	15	169811	12	94746	gi|353239287|emb|CCA71204.1|	55.5	4e-07	related to Neural Wiskott-Aldrich syndrome protein [Piriformospora indica DSM 11827]	--	--	--	--	--	--	--	--	--	--	--	--	--	K11238	4e-06	39.7	scm:SCHCODRAFT_105472	cytokinesis protein	-	-	-
CL4502.Contig1_All	496	11	97413	20	123526	gi|406696518|gb|EKC99803.1|	58.2	9e-08	Leucyl aminopeptidase [Trichosporon asahii var. asahii CBS 8904]	--	--	--	--	sp|Q8SQZ7|AMPL_ENCCU	54.7	3e-08	Cytosol aminopeptidase OS=Encephalitozoon cuniculi (strain GB-M1) GN=ECU10_1770i PE=1 SV=1	aq_2099	75.1	5e-14	COG0260	Leucyl aminopeptidase	K01255	1e-07	54.7	ecu:ECU10_1770i	leucyl aminopeptidase [EC:3.4.11.1]	-	-	-
CL4502.Contig2_All	338	11	142949	8	72508	--	--	--	--	--	--	--	--	--	--	--	--	aq_2099	48.1	4e-06	COG0260	Leucyl aminopeptidase	--	--	--	--	--	-	-	-
CL4503.Contig1_All	748	0	0.0000	2	0.8191	gi|403158016|ref|XP_003307367.2|	354.0	2e-96	histone-binding protein RBBP4 [Puccinia graminis f. sp. tritici CRL 75-36-700-3] >gi|375163645|gb|EFP74361.2| histone-binding protein RBBP4 [Puccinia graminis f. sp. tritici CRL 75-36-700-3]	gi|403158015|ref|XM_003307319.2|	430	1e-118	Puccinia graminis f. sp. tritici CRL 75-36-700-3 histone-binding protein RBBP4 (PGTG_00317), mRNA	sp|Q4P553|HAT2_USTMA	212	2e-55	Histone acetyltransferase type B subunit 2 OS=Ustilago maydis (strain 521 / FGSC 9021) GN=HAT2 PE=3 SV=1	YBR195c	84.0	2e-16	COG2319	FOG: WD40 repeat	K10752	8e-55	212	uma:UM04760.1	histone-binding protein RBBP4	GO:0006974//response to DNA damage stimulus	-	GO:0005634//nucleus
CL4503.Contig2_All	1552	3	0.8491	80	157910	gi|403158016|ref|XP_003307367.2|	850.9	0.0	histone-binding protein RBBP4 [Puccinia graminis f. sp. tritici CRL 75-36-700-3] >gi|375163645|gb|EFP74361.2| histone-binding protein RBBP4 [Puccinia graminis f. sp. tritici CRL 75-36-700-3]	gi|403158015|ref|XM_003307319.2|	1118	0.0	Puccinia graminis f. sp. tritici CRL 75-36-700-3 histone-binding protein RBBP4 (PGTG_00317), mRNA	sp|Q4P553|HAT2_USTMA	530	9e-151	Histone acetyltransferase type B subunit 2 OS=Ustilago maydis (strain 521 / FGSC 9021) GN=HAT2 PE=3 SV=1	YBR195c	194	4e-49	COG2319	FOG: WD40 repeat	K10752	4e-150	530	uma:UM04760.1	histone-binding protein RBBP4	GO:0006974//response to DNA damage stimulus	-	GO:0005634//nucleus
CL4504.Contig1_All	608	112	809135	110	554244	--	--	--	--	--	--	--	--	--	--	--	--	--	--	--	--	--	--	--	--	--	--	-	-	-
CL4504.Contig2_All	602	80	583714	98	498702	--	--	--	--	--	--	--	--	--	--	--	--	--	--	--	--	--	--	--	--	--	--	-	-	-
CL4505.Contig1_All	604	59	429064	55	278957	--	--	--	--	--	--	--	--	--	--	--	--	--	--	--	--	--	--	--	--	--	--	-	-	-
CL4506.Contig1_All	1159	126	477522	31	81939	gi|213403252|ref|XP_002172398.1|	156.0	1e-36	multidrug and toxin extrusion protein [Schizosaccharomyces japonicus yFS275] >gi|212000445|gb|EEB06105.1| multidrug and toxin extrusion protein [Schizosaccharomyces japonicus yFS275]	--	--	--	--	sp|Q9USK3|YJ2D_SCHPO	145	7e-35	Uncharacterized transporter C4B3.13 OS=Schizosaccharomyces pombe (strain 972 / ATCC 24843) GN=SPCC4B3.13 PE=3 SV=1	SPCC4B3.13	145	2e-34	COG0534	Na+-driven multidrug efflux pump	K03327	3e-34	145	spo:SPCC4B3.13	multidrug resistance protein, MATE family	-	-	-
CL4506.Contig2_All	731	57	342503	36	150868	gi|212526974|ref|XP_002143644.1|	137.5	3e-31	MATE efflux family protein subfamily, putative [Talaromyces marneffei ATCC 18224] >gi|210073042|gb|EEA27129.1| MATE efflux family protein subfamily, putative [Talaromyces marneffei ATCC 18224]	--	--	--	--	sp|Q10085|YAO6_SCHPO	122	3e-28	Uncharacterized transporter C11D3.06 OS=Schizosaccharomyces pombe (strain 972 / ATCC 24843) GN=SPAC11D3.06 PE=3 SV=1	SPAC11D3.06	122	6e-28	COG0534	Na+-driven multidrug efflux pump	K03327	4e-31	134	afv:AFLA_094290	multidrug resistance protein, MATE family	-	-	-
CL4507.Contig1_All	537	2	16359	1	0.5705	--	--	--	--	--	--	--	--	--	--	--	--	--	--	--	--	--	--	--	--	--	--	-	-	-
CL4507.Contig2_All	593	2	14814	2	10332	gi|259147278|emb|CAY80531.1|	53.9	2e-06	Muc1p [Saccharomyces cerevisiae EC1118]	--	--	--	--	sp|P08640|MUC1_YEAST	52.8	2e-07	Flocculation protein FLO11 OS=Saccharomyces cerevisiae (strain ATCC 204508 / S288c) GN=MUC1 PE=1 SV=2	--	--	--	--	--	K01178	7e-07	52.8	sce:YIR019C	glucoamylase [EC:3.2.1.3]	-	-	-
CL4508.Contig1_All	489	13	116773	25	156618	--	--	--	--	--	--	--	--	--	--	--	--	--	--	--	--	--	--	--	--	--	--	-	-	-
CL4508.Contig2_All	971	108	488552	125	394369	--	--	--	--	--	--	--	--	--	--	--	--	--	--	--	--	--	--	--	--	--	--	-	-	-
CL4508.Contig3_All	472	2	18612	6	38942	--	--	--	--	--	--	--	--	--	--	--	--	--	--	--	--	--	--	--	--	--	--	-	-	-
CL451.Contig1_All	306	0	0.0000	0	0.0000	--	--	--	--	--	--	--	--	--	--	--	--	--	--	--	--	--	--	--	--	--	--	-	-	-
CL451.Contig2_All	213	2	41244	3	43147	--	--	--	--	--	--	--	--	--	--	--	--	--	--	--	--	--	--	--	--	--	--	-	-	-
CL451.Contig3_All	475	11	101720	12	77393	--	--	--	--	--	--	--	--	--	--	--	--	--	--	--	--	--	--	--	--	--	--	-	-	-
CL4510.Contig1_All	1243	305	1077793	273	672827	gi|384490688|gb|EIE81910.1|	80.1	1e-13	hypothetical protein RO3G_06615 [Rhizopus delemar RA 99-880]	gi|302654537|ref|XM_003019027.1|	61.9	7e-07	Trichophyton verrucosum HKI 0517 hypothetical protein, mRNA	sp|Q12224|RLM1_YEAST	75.9	6e-14	Transcription factor RLM1 OS=Saccharomyces cerevisiae (strain ATCC 204508 / S288c) GN=RLM1 PE=1 SV=1	YPL089c	75.9	1e-13	COG5068	Regulator of arginine metabolism and related MADS box-containing transcription factors	K09265	3e-13	75.9	sce:YPL089C	MADS-box transcription factor, other eukaryote	-	-	-
CL4510.Contig2_All	289	13	197584	12	127202	gi|384490688|gb|EIE81910.1|	80.1	1e-14	hypothetical protein RO3G_06615 [Rhizopus delemar RA 99-880]	gi|302654537|ref|XM_003019027.1|	61.9	1e-07	Trichophyton verrucosum HKI 0517 hypothetical protein, mRNA	sp|Q12224|RLM1_YEAST	66.2	5e-12	Transcription factor RLM1 OS=Saccharomyces cerevisiae (strain ATCC 204508 / S288c) GN=RLM1 PE=1 SV=1	YPL089c	66.2	1e-11	COG5068	Regulator of arginine metabolism and related MADS box-containing transcription factors	K09265	4e-14	75.5	smp:SMAC_05802	MADS-box transcription factor, other eukaryote	-	-	-
CL4511.Contig1_All	483	238	2164394	325	2061332	gi|169845673|ref|XP_001829556.1|	101.7	6e-21	hypothetical protein CC1G_00735 [Coprinopsis cinerea okayama7#130] >gi|116509621|gb|EAU92516.1| hypothetical protein CC1G_00735 [Coprinopsis cinerea okayama7#130]	--	--	--	--	sp|B7ZFT1|GLRX1_GLOIN	89.4	1e-18	Glutaredoxin-1 OS=Glomus intraradices GN=GRX1 PE=2 SV=2	YDR513w	83.6	1e-16	COG0695	Glutaredoxin and related proteins	K03676	9e-22	101	cci:CC1G_00735	glutaredoxin 3	-	-	-
CL4511.Contig2_All	226	6	116614	7	94886	--	--	--	--	--	--	--	--	--	--	--	--	--	--	--	--	--	--	--	--	--	--	-	-	-
CL4512.Contig1_All	668	18	118359	24	110064	--	--	--	--	--	--	--	--	--	--	--	--	--	--	--	--	--	--	--	--	--	--	-	-	-
CL4512.Contig2_All	322	2	27282	4	38055	--	--	--	--	--	--	--	--	--	--	--	--	--	--	--	--	--	--	--	--	--	--	-	-	-
CL4512.Contig3_All	483	0	0.0000	0	0.0000	--	--	--	--	--	--	--	--	--	--	--	--	--	--	--	--	--	--	--	--	--	--	-	-	-
CL4513.Contig1_All	741	27	160049	12	49611	--	--	--	--	--	--	--	--	--	--	--	--	--	--	--	--	--	--	--	--	--	--	-	-	-
CL4513.Contig2_All	761	20	115439	19	76486	gi|384485133|gb|EIE77313.1|	33.5	2e-09	hypothetical protein RO3G_02017 [Rhizopus delemar RA 99-880]	--	--	--	--	sp|Q6FKT4|CHL1_CANGA	35.0	9e-06	ATP-dependent RNA helicase CHL1 OS=Candida glabrata (strain ATCC 2001 / CBS 138 / JCM 3761 / NBRC 0622 / NRRL Y-65) GN=CHL1 PE=3 SV=1	--	--	--	--	--	--	--	--	--	--	-	-	-
CL4515.Contig1_All	239	7	128649	13	166632	--	--	--	--	--	--	--	--	--	--	--	--	--	--	--	--	--	--	--	--	--	--	-	-	-
CL4515.Contig2_All	208	5	105588	4	58913	--	--	--	--	--	--	--	--	--	--	--	--	--	--	--	--	--	--	--	--	--	--	-	-	-
CL4516.Contig1_All	395	45	500405	31	240423	gi|330918124|ref|XP_003298097.1|	51.2	8e-06	hypothetical protein PTT_08699 [Pyrenophora teres f. teres 0-1] >gi|311328882|gb|EFQ93791.1| hypothetical protein PTT_08699 [Pyrenophora teres f. teres 0-1]	--	--	--	--	--	--	--	--	--	--	--	--	--	K12599	8e-07	51.2	pte:PTT_08699	antiviral helicase SKI2 [EC:3.6.4.-]	-	-	-
CL4516.Contig2_All	290	17	257488	16	169018	--	--	--	--	--	--	--	--	--	--	--	--	--	--	--	--	--	--	--	--	--	--	-	-	-
CL4517.Contig1_All	383	20	229371	32	255955	--	--	--	--	--	--	--	--	--	--	--	--	--	--	--	--	--	--	--	--	--	--	-	-	-
CL4517.Contig2_All	446	11	108334	28	192325	--	--	--	--	--	--	--	--	--	--	--	--	--	--	--	--	--	--	--	--	--	--	-	-	-
CL4518.Contig1_All	656	31	207570	36	168116	--	--	--	--	--	--	--	--	--	--	--	--	--	--	--	--	--	--	--	--	--	--	-	-	-
CL4518.Contig2_All	450	13	126893	16	108923	--	--	--	--	--	--	--	--	--	--	--	--	--	--	--	--	--	--	--	--	--	--	-	-	-
CL4519.Contig1_All	319	6	82617	9	86430	--	--	--	--	--	--	--	--	--	--	--	--	--	--	--	--	--	--	--	--	--	--	-	-	-
CL4519.Contig2_All	218	8	161191	3	42158	--	--	--	--	--	--	--	--	--	--	--	--	--	--	--	--	--	--	--	--	--	--	-	-	-
CL4519.Contig3_All	634	23	159347	31	149790	gi|170112294|ref|XP_001887349.1|	96.3	5e-19	MOP flippase [Laccaria bicolor S238N-H82] >gi|164637675|gb|EDR01958.1| MOP flippase [Laccaria bicolor S238N-H82]	--	--	--	--	sp|Q10085|YAO6_SCHPO	89.4	2e-18	Uncharacterized transporter C11D3.06 OS=Schizosaccharomyces pombe (strain 972 / ATCC 24843) GN=SPAC11D3.06 PE=3 SV=1	SPAC11D3.06	89.4	4e-18	COG0534	Na+-driven multidrug efflux pump	K03327	6e-20	96.3	lbc:LACBIDRAFT_310229	multidrug resistance protein, MATE family	-	-	-
CL452.Contig1_All	379	40	463583	19	153577	--	--	--	--	--	--	--	--	--	--	--	--	--	--	--	--	--	--	--	--	--	--	-	-	-
CL452.Contig2_All	819	255	1367612	174	650844	gi|407927917|gb|EKG20799.1|	72.8	1e-11	hypothetical protein MPH_01883 [Macrophomina phaseolina MS6]	--	--	--	--	sp|P47179|DAN4_YEAST	67.8	9e-12	Cell wall protein DAN4 OS=Saccharomyces cerevisiae (strain ATCC 204508 / S288c) GN=DAN4 PE=2 SV=1	DR2133	50.4	4e-06	COG4372	Uncharacterized protein conserved in bacteria with the myosin-like domain	K01183	8e-09	60.1	ctp:CTRG_05827	chitinase [EC:3.2.1.14]	-	-	-
CL4520.Contig1_All	815	60	323370	59	221772	gi|402466399|gb|EJW01898.1|	57.8	3e-07	hypothetical protein EDEG_00328 [Edhazardia aedis USNM 41457]	--	--	--	--	sp|O36027|WSP1_SCHPO	108	6e-24	Wiskott-Aldrich syndrome protein homolog 1 OS=Schizosaccharomyces pombe (strain 972 / ATCC 24843) GN=wsp1 PE=1 SV=3	mlr2363	94.4	2e-19	COG0515	Serine/threonine protein kinase	K16075	1e-26	119	ani:AN8715.2	magnesium transporter	-	-	-
CL4521.Contig1_All	979	74	332013	66	206525	gi|296807419|ref|XP_002844203.1|	57.8	5e-07	serine/arginine repetitive matrix protein 1 [Arthroderma otae CBS 113480] >gi|238843686|gb|EEQ33348.1| serine/arginine repetitive matrix protein 1 [Arthroderma otae CBS 113480]	--	--	--	--	sp|Q52B63|CWC22_MAGO7	53.5	2e-07	Pre-mRNA-splicing factor CWC22 OS=Magnaporthe oryzae (strain 70-15 / ATCC MYA-4617 / FGSC 8958) GN=CWC22 PE=3 SV=1	--	--	--	--	--	K13100	1e-06	53.5	pte:PTT_13720	pre-mRNA-splicing factor CWC22	-	-	-
CL4521.Contig2_All	292	14	210597	22	230808	--	--	--	--	gi|119478620|ref|XM_001259400.1|	56.0	9e-06	Neosartorya fischeri NRRL 181 microfibrillar-associated protein MfaP1, putative (NFIA_074200) partial mRNA	--	--	--	--	--	--	--	--	--	--	--	--	--	--	-	-	-
CL4522.Contig1_All	217	1	20242	0	0.0000	--	--	--	--	--	--	--	--	--	--	--	--	--	--	--	--	--	--	--	--	--	--	-	-	-
CL4522.Contig2_All	331	12	159243	14	129572	--	--	--	--	--	--	--	--	--	--	--	--	--	--	--	--	--	--	--	--	--	--	-	-	-
CL4523.Contig1_All	1199	278	1018432	131	334706	gi|70982039|ref|XP_746548.1|	243.8	6e-63	phosphate:H+ symporter [Aspergillus fumigatus Af293] >gi|66844171|gb|EAL84510.1| phosphate:H+ symporter [Aspergillus fumigatus Af293] >gi|159122220|gb|EDP47342.1| phosphate:H+ symporter [Aspergillus fumigatus A1163]	--	--	--	--	sp|P25297|PHO84_YEAST	177	1e-44	Inorganic phosphate transporter PHO84 OS=Saccharomyces cerevisiae (strain ATCC 204508 / S288c) GN=PHO84 PE=1 SV=2	TVN0123	169	1e-41	COG0477	Permeases of the major facilitator superfamily	K08176	7e-64	243	afm:AFUA_4G03610	MFS transporter, PHS family, inorganic phosphate transporter	-	-	-
CL4524.Contig1_All	1119	2	0.7851	2	0.5475	--	--	--	--	--	--	--	--	--	--	--	--	--	--	--	--	--	--	--	--	--	--	-	-	-
CL4524.Contig2_All	1265	20	69446	18	43591	--	--	--	--	--	--	--	--	--	--	--	--	--	--	--	--	--	--	--	--	--	--	-	-	-
CL4524.Contig3_All	336	65	849729	31	282640	--	--	--	--	--	--	--	--	--	--	--	--	--	--	--	--	--	--	--	--	--	--	-	-	-
CL4525.Contig1_All	304	9	130040	1	10077	gi|384486754|gb|EIE78934.1|	68.9	3e-11	hypothetical protein RO3G_03639 [Rhizopus delemar RA 99-880]	--	--	--	--	--	--	--	--	--	--	--	--	--	K12177	6e-11	64.7	tml:GSTUM_00005521001	COP9 signalosome complex subunit 3	-	-	-
CL4525.Contig2_All	859	101	516458	86	306702	gi|328766642|gb|EGF76695.1|	156.0	1e-36	hypothetical protein BATDEDRAFT_36215 [Batrachochytrium dendrobatidis JAM81]	--	--	--	--	sp|Q5B0Y2|CSN3_EMENI	77.4	1e-14	COP9 signalosome complex subunit 3 OS=Emericella nidulans (strain FGSC A4 / ATCC 38163 / CBS 112.46 / NRRL 194 / M139) GN=csnC PE=1 SV=2	--	--	--	--	--	K12177	2e-26	118	ppl:POSPLDRAFT_106417	COP9 signalosome complex subunit 3	-	-	-
CL4526.Contig1_All	451	21	204526	25	169815	--	--	--	--	--	--	--	--	--	--	--	--	--	--	--	--	--	--	--	--	--	--	-	-	-
CL4526.Contig2_All	209	6	126099	2	29315	--	--	--	--	--	--	--	--	--	--	--	--	--	--	--	--	--	--	--	--	--	--	-	-	-
CL4527.Contig1_All	1827	545	1310281	350	586869	gi|310798111|gb|EFQ33004.1|	371.7	3e-101	6-phosphofructo-2-kinase [Glomerella graminicola M1.001]	--	--	--	--	sp|P32604|F26_YEAST	327	1e-89	Fructose-2,6-bisphosphatase OS=Saccharomyces cerevisiae (strain ATCC 204508 / S288c) GN=FBP26 PE=1 SV=2	YJL155c_2	194	4e-49	COG0406	Fructose-2,6-bisphosphatase	K01103	2e-100	365	mgr:MGG_06524	6-phosphofructo-2-kinase / fructose-2,6-bisphosphatase [EC:2.7.1.105 3.1.3.46]	GO:0071704;GO:0043581	GO:0003824//catalytic activity	-
CL4527.Contig2_All	434	8	80967	2	14117	--	--	--	--	--	--	--	--	--	--	--	--	--	--	--	--	--	--	--	--	--	--	-	-	-
CL4527.Contig3_All	280	4	62749	4	43764	--	--	--	--	--	--	--	--	--	--	--	--	--	--	--	--	--	--	--	--	--	--	-	-	-
CL4528.Contig1_All	1231	0	0.0000	19	47283	gi|328849302|gb|EGF98485.1|	619.4	6e-176	hypothetical protein MELLADRAFT_46038 [Melampsora larici-populina 98AG31]	gi|403175467|ref|XM_003334231.2|	283	1e-73	Puccinia graminis f. sp. tritici CRL 75-36-700-3 vacuolar protein sorting-associated protein 1 (PGTG_15816), mRNA	sp|Q9URZ5|VPS1_SCHPO	378	5e-105	Vacuolar protein sorting-associated protein 1 OS=Schizosaccharomyces pombe (strain 972 / ATCC 24843) GN=vps1 PE=3 SV=2	YKR001c	326	6e-89	COG0699	Predicted GTPases (dynamin-related)	K01528	3e-121	434	cne:CNA05470	dynamin GTPase [EC:3.6.5.5]	GO:0006623//protein targeting to vacuole;GO:0060988//lipid tube assembly;GO:0006184//GTP catabolic process;GO:0030036//actin cytoskeleton organization;GO:0016559//peroxisome fission;GO:0006897//endocytosis;GO:0045053//protein retention in Golgi apparatus	GO:0005525//GTP binding;GO:0003924//GTPase activity	GO:0005777//peroxisome;GO:0005741//mitochondrial outer membrane
CL4528.Contig2_All	1152	0	0.0000	13	34570	gi|328849302|gb|EGF98485.1|	619.4	5e-176	hypothetical protein MELLADRAFT_46038 [Melampsora larici-populina 98AG31]	gi|403175467|ref|XM_003334231.2|	283	9e-74	Puccinia graminis f. sp. tritici CRL 75-36-700-3 vacuolar protein sorting-associated protein 1 (PGTG_15816), mRNA	sp|Q9URZ5|VPS1_SCHPO	378	5e-105	Vacuolar protein sorting-associated protein 1 OS=Schizosaccharomyces pombe (strain 972 / ATCC 24843) GN=vps1 PE=3 SV=2	YKR001c	326	5e-89	COG0699	Predicted GTPases (dynamin-related)	K01528	3e-121	434	cne:CNA05470	dynamin GTPase [EC:3.6.5.5]	GO:0006623//protein targeting to vacuole;GO:0060988//lipid tube assembly;GO:0006184//GTP catabolic process;GO:0030036//actin cytoskeleton organization;GO:0016559//peroxisome fission;GO:0006897//endocytosis;GO:0045053//protein retention in Golgi apparatus	GO:0005525//GTP binding;GO:0003924//GTPase activity	GO:0005777//peroxisome;GO:0005741//mitochondrial outer membrane
CL4529.Contig1_All	760	19	109811	9	36278	--	--	--	--	--	--	--	--	--	--	--	--	--	--	--	--	--	--	--	--	--	--	-	-	-
CL4529.Contig2_All	205	1	21427	1	14944	--	--	--	--	--	--	--	--	--	--	--	--	--	--	--	--	--	--	--	--	--	--	-	-	-
CL453.Contig1_All	438	4	40114	4	27977	--	--	--	--	--	--	--	--	--	--	--	--	--	--	--	--	--	--	--	--	--	--	-	-	-
CL453.Contig2_All	768	26	148703	33	131633	--	--	--	--	--	--	--	--	--	--	--	--	--	--	--	--	--	--	--	--	--	--	-	-	-
CL4530.Contig1_All	218	5	100744	14	196736	--	--	--	--	--	--	--	--	--	--	--	--	--	--	--	--	--	--	--	--	--	--	-	-	-
CL4531.Contig1_All	1064	0	0.0000	0	0.0000	--	--	--	--	--	--	--	--	--	--	--	--	--	--	--	--	--	--	--	--	--	--	-	-	-
CL4531.Contig2_All	1102	0	0.0000	0	0.0000	--	--	--	--	--	--	--	--	--	--	--	--	--	--	--	--	--	--	--	--	--	--	-	-	-
CL4531.Contig3_All	962	0	0.0000	0	0.0000	--	--	--	--	--	--	--	--	--	--	--	--	--	--	--	--	--	--	--	--	--	--	-	-	-
CL4531.Contig4_All	1000	0	0.0000	0	0.0000	--	--	--	--	--	--	--	--	--	--	--	--	--	--	--	--	--	--	--	--	--	--	-	-	-
CL4531.Contig5_All	723	6	36452	7	29660	--	--	--	--	--	--	--	--	--	--	--	--	--	--	--	--	--	--	--	--	--	--	-	-	-
CL4532.Contig1_All	558	76	598255	55	301954	gi|119471318|ref|XP_001258156.1|	68.9	7e-11	thioredoxin, putative [Neosartorya fischeri NRRL 181] >gi|119406308|gb|EAW16259.1| thioredoxin, putative [Neosartorya fischeri NRRL 181]	--	--	--	--	sp|P34723|THIO_PENCH	64.3	5e-11	Thioredoxin OS=Penicillium chrysogenum GN=TRXA PE=1 SV=1	YCR083w	57.8	1e-08	COG0526	Thiol-disulfide isomerase and thioredoxins	K03671	2e-11	67.8	zro:ZYRO0F01650g	thioredoxin 1	-	-	-
CL4532.Contig2_All	276	8	127317	23	255288	--	--	--	--	--	--	--	--	--	--	--	--	--	--	--	--	--	--	--	--	--	--	-	-	-
CL4532.Contig3_All	349	35	440503	33	289668	--	--	--	--	--	--	--	--	--	--	--	--	--	--	--	--	--	--	--	--	--	--	-	-	-
CL4533.Contig1_All	648	66	447379	65	307291	--	--	--	--	--	--	--	--	--	--	--	--	--	--	--	--	--	--	--	--	--	--	-	-	-
CL4533.Contig2_All	252	16	278886	14	170192	--	--	--	--	--	--	--	--	--	--	--	--	--	--	--	--	--	--	--	--	--	--	-	-	-
CL4534.Contig1_All	806	41	223437	38	144431	--	--	--	--	--	--	--	--	--	--	--	--	--	--	--	--	--	--	--	--	--	--	-	-	-
CL4535.Contig1_All	706	55	342188	50	216959	--	--	--	--	--	--	--	--	--	--	--	--	--	--	--	--	--	--	--	--	--	--	-	-	-
CL4535.Contig2_All	552	21	167104	24	133194	--	--	--	--	--	--	--	--	--	--	--	--	--	--	--	--	--	--	--	--	--	--	-	-	-
CL4536.Contig1_All	248	11	194826	9	111174	--	--	--	--	--	--	--	--	--	--	--	--	--	--	--	--	--	--	--	--	--	--	-	-	-
CL4536.Contig2_All	253	15	260422	10	121085	--	--	--	--	--	--	--	--	--	--	--	--	--	--	--	--	--	--	--	--	--	--	-	-	-
CL4536.Contig3_All	673	28	182747	27	122902	--	--	--	--	--	--	--	--	--	--	--	--	--	--	--	--	--	--	--	--	--	--	-	-	-
CL4537.Contig1_All	293	4	59965	1	10455	--	--	--	--	--	--	--	--	--	--	--	--	--	--	--	--	--	--	--	--	--	--	-	-	-
CL4537.Contig2_All	280	7	109811	11	120350	--	--	--	--	--	--	--	--	--	--	--	--	--	--	--	--	--	--	--	--	--	--	-	-	-
CL4538.Contig1_All	246	12	214266	8	99625	gi|402226424|gb|EJU06484.1|	59.7	2e-08	hypothetical protein DACRYDRAFT_103430 [Dacryopinax sp. DJM-731 SS1]	--	--	--	--	sp|P78621|SEPA_EMENI	52.4	7e-08	Cytokinesis protein sepA OS=Emericella nidulans (strain FGSC A4 / ATCC 38163 / CBS 112.46 / NRRL 194 / M139) GN=sepA PE=3 SV=2	--	--	--	--	--	K11238	3e-08	55.8	act:ACLA_095600	cytokinesis protein	-	-	-
CL4538.Contig2_All	341	60	772865	24	215610	gi|241955725|ref|XP_002420583.1|	61.2	7e-09	hydroxyproline-rich glycoprotein, putative; vegetative cell wall protein precursor, putative [Candida dubliniensis CD36] >gi|223643925|emb|CAX41662.1| hydroxyproline-rich glycoprotein, putative [Candida dubliniensis CD36]	--	--	--	--	sp|B2AWS3|PAN1_PODAN	47.8	2e-06	Actin cytoskeleton-regulatory complex protein PAN1 OS=Podospora anserina (strain S / ATCC MYA-4624 / DSM 980 / FGSC 10383) GN=PAN1 PE=3 SV=1	CC3441	50.1	1e-06	COG2267	Lysophospholipase	K11238	4e-07	52.0	scm:SCHCODRAFT_105472	cytokinesis protein	-	-	-
CL4539.Contig1_All	238	7	129190	2	25743	--	--	--	--	--	--	--	--	--	--	--	--	--	--	--	--	--	--	--	--	--	--	-	-	-
CL4539.Contig2_All	314	11	153876	10	97562	--	--	--	--	--	--	--	--	--	--	--	--	--	--	--	--	--	--	--	--	--	--	-	-	-
CL454.Contig1_All	718	40	244705	61	260266	gi|261194773|ref|XP_002623791.1|	34.3	1e-11	pre-mRNA-splicing factor CLF1 [Ajellomyces dermatitidis SLH14081] >gi|239588329|gb|EEQ70972.1| pre-mRNA-splicing factor CLF1 [Ajellomyces dermatitidis SLH14081] >gi|239613393|gb|EEQ90380.1| pre-mRNA-splicing factor CLF1 [Ajellomyces dermatitidis ER-3] >gi|327351895|gb|EGE80752.1| pre-mRNA-splicing factor CLF1 [Ajellomyces dermatitidis ATCC 18188]	--	--	--	--	sp|Q5K654|CLF1_PARBR	57.0	1e-12	Pre-mRNA-splicing factor CLF1 OS=Paracoccidioides brasiliensis GN=CLF1 PE=3 SV=1	--	--	--	--	--	K12869	4e-12	55.8	ang:ANI_1_1726074	crooked neck	GO:0009987//cellular process	-	-
CL4540.Contig1_All	1176	71	265190	62	161509	--	--	--	--	--	--	--	--	--	--	--	--	--	--	--	--	--	--	--	--	--	--	-	-	-
CL4540.Contig2_All	254	14	242103	10	120609	--	--	--	--	--	--	--	--	--	--	--	--	--	--	--	--	--	--	--	--	--	--	-	-	-
CL4541.Contig1_All	269	10	163288	7	79718	gi|403416568|emb|CCM03268.1|	51.2	8e-06	predicted protein [Fibroporia radiculosa]	--	--	--	--	sp|Q0CYG9|SEC31_ASPTN	48.5	1e-06	Protein transport protein sec31 OS=Aspergillus terreus (strain NIH 2624 / FGSC A1156) GN=sec31 PE=3 SV=1	--	--	--	--	--	K10643	1e-06	50.4	smp:SMAC_00657	CCR4-NOT transcription complex subunit 4 [EC:6.3.2.19]	-	-	-
CL4541.Contig2_All	283	10	155210	14	151549	gi|471570698|gb|EMR69737.1|	55.8	3e-07	putative sh3 domain-containing protein [Eutypa lata UCREL1]	--	--	--	--	sp|Q5B5B0|PAN1_EMENI	47.4	2e-06	Actin cytoskeleton-regulatory complex protein pan1 OS=Emericella nidulans (strain FGSC A4 / ATCC 38163 / CBS 112.46 / NRRL 194 / M139) GN=pan1 PE=3 SV=1	--	--	--	--	--	--	--	--	--	--	-	-	-
CL4542.Contig1_All	474	14	129735	15	96945	--	--	--	--	--	--	--	--	--	--	--	--	--	--	--	--	--	--	--	--	--	--	-	-	-
CL4542.Contig2_All	331	0	0.0000	2	18510	--	--	--	--	--	--	--	--	--	--	--	--	--	--	--	--	--	--	--	--	--	--	-	-	-
CL4543.Contig1_All	438	6	60171	8	55954	--	--	--	--	--	--	--	--	--	--	--	--	--	--	--	--	--	--	--	--	--	--	-	-	-
CL4543.Contig2_All	370	9	106843	20	165592	--	--	--	--	--	--	--	--	--	--	--	--	--	--	--	--	--	--	--	--	--	--	-	-	-
CL4544.Contig1_All	1075	191	780426	220	626940	--	--	--	--	--	--	--	--	--	--	--	--	--	--	--	--	--	--	--	--	--	--	-	-	-
CL4544.Contig2_All	308	0	0.0000	2	19893	--	--	--	--	--	--	--	--	--	--	--	--	--	--	--	--	--	--	--	--	--	--	-	-	-
CL4545.Contig1_All	820	22	117846	23	85926	--	--	--	--	--	--	--	--	--	--	--	--	--	--	--	--	--	--	--	--	--	--	-	-	-
CL4545.Contig2_All	743	14	82765	12	49477	--	--	--	--	--	--	--	--	--	--	--	--	--	--	--	--	--	--	--	--	--	--	-	-	-
CL4546.Contig1_All	530	11	91164	22	127162	--	--	--	--	--	--	--	--	--	--	--	--	--	--	--	--	--	--	--	--	--	--	-	-	-
CL4546.Contig2_All	839	26	136119	46	167961	gi|342319534|gb|EGU11482.1|	88.2	2e-16	TKL/LISK/LISK-DD1 protein kinase [Rhodotorula glutinis ATCC 204091]	--	--	--	--	sp|O13839|FIN1_SCHPO	73.9	1e-13	G2-specific protein kinase fin1 OS=Schizosaccharomyces pombe (strain 972 / ATCC 24843) GN=fin1 PE=3 SV=1	SA1063_1	83.2	5e-16	COG0515	Serine/threonine protein kinase	K05743	8e-15	80.1	scm:SCHCODRAFT_78986	LIM domain kinase 1 [EC:2.7.11.1]	-	GO:0016740//transferase activity	-
CL4547.Contig1_All	219	6	120341	4	55954	--	--	--	--	--	--	--	--	--	--	--	--	--	--	--	--	--	--	--	--	--	--	-	-	-
CL4547.Contig2_All	235	10	186913	4	52144	--	--	--	--	--	--	--	--	--	--	--	--	--	--	--	--	--	--	--	--	--	--	-	-	-
CL4548.Contig1_All	455	1438	13882065	3174	21370131	--	--	--	--	--	--	--	--	--	--	--	--	--	--	--	--	--	--	--	--	--	--	-	-	-
CL4548.Contig2_All	1586	1609	4456146	1812	3499989	gi|189091870|ref|XP_001929768.1|	174.9	5e-42	hypothetical protein [Podospora anserina S mat+] >gi|188219288|emb|CAP49268.1| unnamed protein product [Podospora anserina S mat+]	--	--	--	--	sp|Q75B43|MCA1_ASHGO	173	3e-43	Metacaspase-1 OS=Ashbya gossypii (strain ATCC 10895 / CBS 109.51 / FGSC 9923 / NRRL Y-1056) GN=MCA1 PE=3 SV=1	CC3441	52.0	3e-06	COG2267	Lysophospholipase	K01178	1e-15	84.3	sce:YIR019C	glucoamylase [EC:3.2.1.3]	-	-	-
CL4548.Contig3_All	475	15	138709	8	51595	gi|189091870|ref|XP_001929768.1|	56.2	3e-07	hypothetical protein [Podospora anserina S mat+] >gi|188219288|emb|CAP49268.1| unnamed protein product [Podospora anserina S mat+]	--	--	--	--	sp|A6SDT7|MCA1_BOTFB	54.7	3e-08	Metacaspase-1 OS=Botryotinia fuckeliana (strain B05.10) GN=casA PE=3 SV=1	RSc1986	50.8	1e-06	COG3170	Tfp pilus assembly protein FimV	K01183	2e-06	50.8	zro:ZYRO0D14564g	chitinase [EC:3.2.1.14]	-	-	-
CL4548.Contig4_All	264	39	648884	24	278496	gi|83766844|dbj|BAE56984.1|	97.4	1e-19	unnamed protein product [Aspergillus oryzae RIB40]	--	--	--	--	sp|Q2UN81|MCA1A_ASPOR	97.4	2e-21	Metacaspase-1A OS=Aspergillus oryzae (strain ATCC 42149 / RIB 40) GN=casA PE=3 SV=2	--	--	--	--	--	--	--	--	--	--	-	GO:0008233//peptidase activity	-
CL4548.Contig5_All	338	329	4275489	374	3389741	gi|409043458|gb|EKM52940.1|	57.4	1e-07	hypothetical protein PHACADRAFT_210705 [Phanerochaete carnosa HHB-10118-sp]	--	--	--	--	sp|Q08601|MCA1_YEAST	53.5	3e-08	Metacaspase-1 OS=Saccharomyces cerevisiae (strain ATCC 204508 / S288c) GN=MCA1 PE=1 SV=2	--	--	--	--	--	K01183	4e-06	48.9	ani:AN8241.2	chitinase [EC:3.2.1.14]	-	-	-
CL4549.Contig1_All	1646	315	840596	340	632792	gi|449544912|gb|EMD35884.1|	57.4	1e-06	hypothetical protein CERSUDRAFT_115801 [Ceriporiopsis subvermispora B]	--	--	--	--	sp|O36027|WSP1_SCHPO	75.5	1e-13	Wiskott-Aldrich syndrome protein homolog 1 OS=Schizosaccharomyces pombe (strain 972 / ATCC 24843) GN=wsp1 PE=1 SV=3	ML1556	64.7	5e-10	COG0532	Translation initiation factor 2 (IF-2; GTPase)	K16075	2e-15	72.4	ani:AN8715.2	magnesium transporter	-	-	-
CL4549.Contig2_All	324	36	488050	40	378204	--	--	--	--	--	--	--	--	--	--	--	--	--	--	--	--	--	--	--	--	--	--	-	-	-
CL455.Contig1_All	442	52	516759	44	304959	gi|402077635|gb|EJT72984.1|	137.5	8e-32	glutamine amidotransferase subunit pdxT [Gaeumannomyces graminis var. tritici R3-111a-1]	gi|347012982|gb|CP003007.1|	58.0	4e-06	Myceliophthora thermophila ATCC 42464 chromosome 6, complete sequence	sp|Q9UTE4|YFM8_SCHPO	101	2e-22	Uncharacterized glutamine amidotransferase C222.08c OS=Schizosaccharomyces pombe (strain 972 / ATCC 24843) GN=SPAC222.08c PE=3 SV=1	BH0023	112	2e-25	COG0311	Predicted glutamine amidotransferase involved in pyridoxine biosynthesis	K08681	8e-31	131	pan:PODANS72p024	glutamine amidotransferase [EC:2.6.-.-]	-	-	-
CL455.Contig2_All	676	62	402858	63	285500	gi|402077635|gb|EJT72984.1|	141.7	1e-32	glutamine amidotransferase subunit pdxT [Gaeumannomyces graminis var. tritici R3-111a-1]	gi|347012982|gb|CP003007.1|	58.0	6e-06	Myceliophthora thermophila ATCC 42464 chromosome 6, complete sequence	sp|Q9UTE4|YFM8_SCHPO	103	1e-22	Uncharacterized glutamine amidotransferase C222.08c OS=Schizosaccharomyces pombe (strain 972 / ATCC 24843) GN=SPAC222.08c PE=3 SV=1	BH0023	118	8e-27	COG0311	Predicted glutamine amidotransferase involved in pyridoxine biosynthesis	K08681	2e-31	134	mgr:MGG_05981	glutamine amidotransferase [EC:2.6.-.-]	-	-	-
CL4550.Contig1_All	362	29	351881	32	270803	gi|409049798|gb|EKM59275.1|	57.4	1e-07	hypothetical protein PHACADRAFT_181283 [Phanerochaete carnosa HHB-10118-sp]	--	--	--	--	sp|A1CD74|PAN1_ASPCL	53.1	4e-08	Actin cytoskeleton-regulatory complex protein pan1 OS=Aspergillus clavatus (strain ATCC 1007 / CBS 513.65 / DSM 816 / NCTC 3887 / NRRL 1) GN=pan1 PE=3 SV=1	--	--	--	--	--	K14005	9e-07	50.8	mgl:MGL_0772	protein transport protein SEC31	-	-	-
CL4550.Contig2_All	818	97	520865	185	692835	gi|384485297|gb|EIE77477.1|	108.6	1e-22	hypothetical protein RO3G_02181 [Rhizopus delemar RA 99-880]	--	--	--	--	sp|Q9P7R6|YHV5_SCHPO	81.3	8e-16	Uncharacterized protein C211.05 OS=Schizosaccharomyces pombe (strain 972 / ATCC 24843) GN=SPBC211.05 PE=3 SV=1	--	--	--	--	--	K12832	5e-22	103	tml:GSTUM_00011314001	splicing factor 3B subunit 5	-	-	-
CL4551.Contig1_All	243	11	198835	10	126068	--	--	--	--	--	--	--	--	--	--	--	--	--	--	--	--	--	--	--	--	--	--	-	-	-
CL4552.Contig1_All	816	56	301442	69	259042	--	--	--	--	--	--	--	--	--	--	--	--	--	--	--	--	--	--	--	--	--	--	-	-	-
CL4553.Contig1_All	210	4	83666	4	58352	--	--	--	--	--	--	--	--	--	--	--	--	--	--	--	--	--	--	--	--	--	--	-	-	-
CL4553.Contig2_All	334	10	131510	7	64204	--	--	--	--	--	--	--	--	--	--	--	--	--	--	--	--	--	--	--	--	--	--	-	-	-
CL4554.Contig1_All	907	218	1055737	227	766708	--	--	--	--	--	--	--	--	--	--	--	--	TM0571	54.3	3e-07	COG0265	Trypsin-like serine proteases, typically periplasmic, contain C-terminal PDZ domain	--	--	--	--	--	-	-	-
CL4555.Contig1_All	268	11	180287	6	68585	--	--	--	--	--	--	--	--	--	--	--	--	--	--	--	--	--	--	--	--	--	--	-	-	-
CL4556.Contig1_All	419	0	0.0000	2	14623	--	--	--	--	--	--	--	--	--	--	--	--	--	--	--	--	--	--	--	--	--	--	-	-	-
CL4556.Contig2_All	446	5	49243	8	54950	--	--	--	--	--	--	--	--	--	--	--	--	--	--	--	--	--	--	--	--	--	--	-	-	-
CL4557.Contig1_All	1290	1297	4416283	405	961783	gi|402466399|gb|EJW01898.1|	55.1	4e-06	hypothetical protein EDEG_00328 [Edhazardia aedis USNM 41457]	--	--	--	--	sp|Q8TFG4|YL54_SCHPO	64.7	1e-10	Uncharacterized protein PB18E9.04c OS=Schizosaccharomyces pombe (strain 972 / ATCC 24843) GN=SPAPB18E9.04c PE=4 SV=1	Cgl1939	60.1	5e-15	COG0532	Translation initiation factor 2 (IF-2; GTPase)	K11422	8e-15	80.9	cci:CC1G_15535	histone-lysine N-methyltransferase SETD1 [EC:2.1.1.43]	-	-	-
CL4557.Contig2_All	368	102	1217472	63	524450	--	--	--	--	--	--	--	--	--	--	--	--	--	--	--	--	--	--	--	--	--	--	-	-	-
CL4558.Contig1_All	224	0	0.0000	6	82057	--	--	--	--	--	--	--	--	--	--	--	--	--	--	--	--	--	--	--	--	--	--	-	-	-
CL4559.Contig1_All	447	20	196530	19	130214	--	--	--	--	--	--	--	--	--	--	--	--	--	--	--	--	--	--	--	--	--	--	-	-	-
CL456.Contig1_All	287	6	91828	5	53370	--	--	--	--	--	--	--	--	--	--	--	--	--	--	--	--	--	--	--	--	--	--	-	-	-
CL456.Contig2_All	264	9	149743	6	69624	--	--	--	--	--	--	--	--	--	--	--	--	--	--	--	--	--	--	--	--	--	--	-	-	-
CL4560.Contig1_All	562	20	156315	18	98118	--	--	--	--	--	--	--	--	--	--	--	--	--	--	--	--	--	--	--	--	--	--	-	-	-
CL4561.Contig1_All	509	37	319294	58	349078	--	--	--	--	gi|170947485|emb|CU633438.1|	58.0	4e-06	Podospora anserina S mat+ genomic DNA chromosome 1, supercontig 1	--	--	--	--	--	--	--	--	--	--	--	--	--	--	-	-	-
CL4561.Contig2_All	678	24	155485	38	171698	--	--	--	--	gi|170947485|emb|CU633438.1|	58.0	6e-06	Podospora anserina S mat+ genomic DNA chromosome 1, supercontig 1	--	--	--	--	--	--	--	--	--	--	--	--	--	--	-	-	-
CL4561.Contig3_All	1813	785	1901860	733	1238562	gi|328771091|gb|EGF81131.1|	335.5	2e-90	hypothetical protein BATDEDRAFT_10426, partial [Batrachochytrium dendrobatidis JAM81]	--	--	--	--	sp|O14132|PIT1_SCHPO	231	2e-60	Sporulation protein kinase pit1 OS=Schizosaccharomyces pombe (strain 972 / ATCC 24843) GN=pit1 PE=1 SV=1	YBL016w	171	3e-42	COG0515	Serine/threonine protein kinase	K12765	4e-63	241	tve:TRV_03790	meiosis induction protein kinase IME2/SME1 [EC:2.7.11.1]	-	GO:0016772//transferase activity, transferring phosphorus-containing groups	-
CL4562.Contig1_All	553	21	166802	31	171731	--	--	--	--	--	--	--	--	--	--	--	--	--	--	--	--	--	--	--	--	--	--	-	-	-
CL4563.Contig1_All	237	14	259469	15	193890	--	--	--	--	--	--	--	--	--	--	--	--	--	--	--	--	--	--	--	--	--	--	-	-	-
CL4564.Contig1_All	505	9	78281	3	18199	gi|254570144|ref|XP_002492182.1|	114.0	1e-24	Alkaline phosphatase specific for p-nitrophenyl phosphate [Komagataella pastoris GS115] >gi|238031979|emb|CAY69902.1| Alkaline phosphatase specific for p-nitrophenyl phosphate [Komagataella pastoris GS115] >gi|328351331|emb|CCA37730.1| 4-nitrophenyl phosphatase [Komagataella pastoris CBS 7435]	--	--	--	--	sp|P19881|PNPP_YEAST	97.8	4e-21	4-nitrophenylphosphatase OS=Saccharomyces cerevisiae (strain ATCC 204508 / S288c) GN=PHO13 PE=1 SV=2	YDL236w	97.8	8e-21	COG0647	Predicted sugar phosphatases of the HAD superfamily	K01101	2e-25	114	ppa:PAS_chr2-2_0034	4-nitrophenyl phosphatase [EC:3.1.3.41]	GO:0008152//metabolic process	GO:0016791//phosphatase activity	-
CL4564.Contig2_All	948	183	847909	153	494419	gi|409077923|gb|EKM78287.1|	235.7	1e-60	hypothetical protein AGABI1DRAFT_75801 [Agaricus bisporus var. burnettii JB137-S8]	--	--	--	--	sp|P19881|PNPP_YEAST	196	3e-50	4-nitrophenylphosphatase OS=Saccharomyces cerevisiae (strain ATCC 204508 / S288c) GN=PHO13 PE=1 SV=2	YDL236w	196	6e-50	COG0647	Predicted sugar phosphatases of the HAD superfamily	K01101	7e-60	229	yli:YALI0E28919g	4-nitrophenyl phosphatase [EC:3.1.3.41]	-	-	-
CL4565.Contig1_All	719	199	1215712	234	997008	--	--	--	--	--	--	--	--	--	--	--	--	--	--	--	--	--	--	--	--	--	--	-	-	-
CL4565.Contig2_All	503	66	576345	90	548133	--	--	--	--	--	--	--	--	--	--	--	--	--	--	--	--	--	--	--	--	--	--	-	-	-
CL4565.Contig3_All	284	96	1484771	109	1175763	--	--	--	--	--	--	--	--	--	--	--	--	--	--	--	--	--	--	--	--	--	--	-	-	-
CL4566.Contig1_All	830	0	0.0000	13	47982	gi|403159386|ref|XP_003320011.2|	506.9	2e-142	hypothetical protein PGTG_00923 [Puccinia graminis f. sp. tritici CRL 75-36-700-3] >gi|375168072|gb|EFP75592.2| hypothetical protein PGTG_00923 [Puccinia graminis f. sp. tritici CRL 75-36-700-3]	gi|403159385|ref|XM_003319963.2|	579	1e-163	Puccinia graminis f. sp. tritici CRL 75-36-700-3 hypothetical protein (PGTG_00923), mRNA	sp|A1D4Q5|EXGA_NEOFI	144	8e-35	Probable glucan 1,3-beta-glucosidase A OS=Neosartorya fischeri (strain ATCC 1020 / DSM 3700 / FGSC A1164 / NRRL 181) GN=exgA PE=3 SV=1	SPBC1105.05	128	1e-29	COG2730	Endoglucanase	K01210	4e-37	154	lbc:LACBIDRAFT_307733	glucan 1,3-beta-glucosidase [EC:3.2.1.58]	GO:0005975//carbohydrate metabolic process	GO:0004553//hydrolase activity, hydrolyzing O-glycosyl compounds	-
CL4566.Contig2_All	987	1	0.4450	43	133464	gi|403159386|ref|XP_003320011.2|	532.7	5e-150	hypothetical protein PGTG_00923 [Puccinia graminis f. sp. tritici CRL 75-36-700-3] >gi|375168072|gb|EFP75592.2| hypothetical protein PGTG_00923 [Puccinia graminis f. sp. tritici CRL 75-36-700-3]	gi|403159385|ref|XM_003319963.2|	618	1e-174	Puccinia graminis f. sp. tritici CRL 75-36-700-3 hypothetical protein (PGTG_00923), mRNA	sp|A1D4Q5|EXGA_NEOFI	144	1e-34	Probable glucan 1,3-beta-glucosidase A OS=Neosartorya fischeri (strain ATCC 1020 / DSM 3700 / FGSC A1164 / NRRL 181) GN=exgA PE=3 SV=1	SPBC1105.05	128	1e-29	COG2730	Endoglucanase	K01210	5e-37	154	lbc:LACBIDRAFT_307733	glucan 1,3-beta-glucosidase [EC:3.2.1.58]	GO:0005975//carbohydrate metabolic process	GO:0004553//hydrolase activity, hydrolyzing O-glycosyl compounds	-
CL4567.Contig1_All	709	46	284982	34	146908	gi|19075856|ref|NP_588356.1|	73.2	6e-12	protein phosphatase 2C Ptc2 [Schizosaccharomyces pombe 972h-] >gi|1171963|sp|Q09172.1|PP2C2_SCHPO RecName: Full=Protein phosphatase 2C homolog 2; Short=PP2C-2 >gi|609656|gb|AAA67320.1| protein phosphatase 2C (ptc2+) [Schizosaccharomyces pombe] >gi|3618217|emb|CAA20880.1| protein phosphatase 2C Ptc2 [Schizosaccharomyces pombe]	gi|296821535|ref|XM_002850100.1|	61.9	4e-07	Arthroderma otae CBS 113480 epstein-Barr nuclear antigen 2, mRNA	sp|Q09172|PP2C2_SCHPO	73.2	2e-13	Protein phosphatase 2C homolog 2 OS=Schizosaccharomyces pombe (strain 972 / ATCC 24843) GN=ptc2 PE=3 SV=1	SPCC1223.11	73.2	4e-13	COG0631	Serine/threonine protein phosphatase	K14803	7e-13	73.2	spo:SPCC1223.11	protein phosphatase 2C homolog 2/3 [EC:3.1.3.16]	-	GO:0003824//catalytic activity	-
CL4567.Contig2_All	445	38	375085	23	158336	--	--	--	--	--	--	--	--	--	--	--	--	--	--	--	--	--	--	--	--	--	--	-	-	-
CL4568.Contig1_All	297	15	221841	11	113461	--	--	--	--	--	--	--	--	--	--	--	--	--	--	--	--	--	--	--	--	--	--	-	-	-
CL4569.Contig1_All	238	12	221468	2	25743	--	--	--	--	gi|170943976|emb|CU638743.1|	75.8	8e-12	Podospora anserina S mat+ genomic DNA chromosome 3, supercontig 2	--	--	--	--	--	--	--	--	--	--	--	--	--	--	-	-	-
CL4569.Contig2_All	503	93	812123	53	322790	--	--	--	--	--	--	--	--	--	--	--	--	--	--	--	--	--	K13100	6e-06	49.3	pte:PTT_13720	pre-mRNA-splicing factor CWC22	-	-	-
CL457.Contig1_All	421	3	31300	4	29106	gi|358055519|dbj|GAA98639.1|	157.5	8e-38	hypothetical protein E5Q_05326 [Mixia osmundae IAM 14324]	gi|462693221|gb|AGIH01000003.1|	60.0	9e-07	Penicillium decumbens 114-2 Contig3, whole genome shotgun sequence	sp|Q10156|LKH1_SCHPO	144	3e-35	Dual specificity protein kinase lkh1 OS=Schizosaccharomyces pombe (strain 972 / ATCC 24843) GN=lkh1 PE=1 SV=3	YBL016w	59.3	2e-09	COG0515	Serine/threonine protein kinase	K08287	4e-37	152	nfi:NFIA_008580	dual-specificity kinase [EC:2.7.12.1]	GO:0016310//phosphorylation	GO:0004672//protein kinase activity;GO:0000166//nucleotide binding	-
CL457.Contig2_All	381	4	46115	3	24122	gi|358055519|dbj|GAA98639.1|	128.3	5e-29	hypothetical protein E5Q_05326 [Mixia osmundae IAM 14324]	--	--	--	--	sp|Q10156|LKH1_SCHPO	121	1e-28	Dual specificity protein kinase lkh1 OS=Schizosaccharomyces pombe (strain 972 / ATCC 24843) GN=lkh1 PE=1 SV=3	SPAC1687.15	53.9	7e-08	COG0515	Serine/threonine protein kinase	K08287	7e-29	124	nfi:NFIA_008580	dual-specificity kinase [EC:2.7.12.1]	GO:0016310//phosphorylation	GO:0004672//protein kinase activity;GO:0000166//nucleotide binding	-
CL457.Contig3_All	255	36	620110	45	540610	--	--	--	--	--	--	--	--	--	--	--	--	--	--	--	--	--	--	--	--	--	--	-	-	-
CL457.Contig4_All	1072	147	602323	201	574398	gi|409078325|gb|EKM78688.1|	263.1	9e-69	hypothetical protein AGABI1DRAFT_114296 [Agaricus bisporus var. burnettii JB137-S8]	gi|317140130|ref|XM_001817943.2|	61.9	6e-07	Aspergillus oryzae RIB40 dual specificity protein kinase, mRNA	sp|Q10156|LKH1_SCHPO	244	1e-64	Dual specificity protein kinase lkh1 OS=Schizosaccharomyces pombe (strain 972 / ATCC 24843) GN=lkh1 PE=1 SV=3	SPAC1687.15	88.6	2e-17	COG0515	Serine/threonine protein kinase	K08287	1e-67	255	mgl:MGL_3470	dual-specificity kinase [EC:2.7.12.1]	-	GO:0016301//kinase activity	-
CL457.Contig5_All	799	113	621210	100	383411	gi|409048285|gb|EKM57763.1|	263.8	3e-69	hypothetical protein PHACADRAFT_251600 [Phanerochaete carnosa HHB-10118-sp]	--	--	--	--	sp|Q10156|LKH1_SCHPO	244	4e-65	Dual specificity protein kinase lkh1 OS=Schizosaccharomyces pombe (strain 972 / ATCC 24843) GN=lkh1 PE=1 SV=3	SPAC1687.15	72.8	6e-13	COG0515	Serine/threonine protein kinase	K08287	2e-64	244	spo:SPAC1D4.11c	dual-specificity kinase [EC:2.7.12.1]	-	GO:0016301//kinase activity	-
CL4570.Contig1_All	874	1	0.5026	102	357520	gi|403177573|ref|XP_003336063.2|	352.4	8e-96	ubiquinol-cytochrome c reductase iron-sulfur subunit [Puccinia graminis f. sp. tritici CRL 75-36-700-3] >gi|375172925|gb|EFP91644.2| ubiquinol-cytochrome c reductase iron-sulfur subunit [Puccinia graminis f. sp. tritici CRL 75-36-700-3]	gi|403177572|ref|XM_003336015.2|	567	1e-159	Puccinia graminis f. sp. tritici CRL 75-36-700-3 ubiquinol-cytochrome c reductase iron-sulfur subunit (PGTG_17500), mRNA	sp|P07056|UCRI_NEUCR	285	3e-77	Cytochrome b-c1 complex subunit Rieske, mitochondrial OS=Neurospora crassa (strain ATCC 24698 / 74-OR23-1A / CBS 708.71 / DSM 1257 / FGSC 987) GN=NCU06606 PE=3 SV=1	SPBC16H5.06	271	1e-72	COG0723	Rieske Fe-S protein	K00411	4e-82	303	uma:UM03825.1	ubiquinol-cytochrome c reductase iron-sulfur subunit [EC:1.10.2.2]	GO:0043581;GO:0022900//electron transport chain	GO:0046872//metal ion binding;GO:0008121//ubiquinol-cytochrome-c reductase activity;GO:0051537//2 iron, 2 sulfur cluster binding	GO:0005743//mitochondrial inner membrane;GO:0070469//respiratory chain;GO:0016021//integral to membrane
CL4570.Contig2_All	723	0	0.0000	59	249992	gi|403177573|ref|XP_003336063.2|	352.4	5e-96	ubiquinol-cytochrome c reductase iron-sulfur subunit [Puccinia graminis f. sp. tritici CRL 75-36-700-3] >gi|375172925|gb|EFP91644.2| ubiquinol-cytochrome c reductase iron-sulfur subunit [Puccinia graminis f. sp. tritici CRL 75-36-700-3]	gi|403177572|ref|XM_003336015.2|	567	1e-159	Puccinia graminis f. sp. tritici CRL 75-36-700-3 ubiquinol-cytochrome c reductase iron-sulfur subunit (PGTG_17500), mRNA	sp|P07056|UCRI_NEUCR	285	2e-77	Cytochrome b-c1 complex subunit Rieske, mitochondrial OS=Neurospora crassa (strain ATCC 24698 / 74-OR23-1A / CBS 708.71 / DSM 1257 / FGSC 987) GN=NCU06606 PE=3 SV=1	SPBC16H5.06	271	8e-73	COG0723	Rieske Fe-S protein	K00411	3e-82	303	uma:UM03825.1	ubiquinol-cytochrome c reductase iron-sulfur subunit [EC:1.10.2.2]	GO:0043581;GO:0022900//electron transport chain	GO:0046872//metal ion binding;GO:0008121//ubiquinol-cytochrome-c reductase activity;GO:0051537//2 iron, 2 sulfur cluster binding	GO:0005743//mitochondrial inner membrane;GO:0070469//respiratory chain;GO:0016021//integral to membrane
CL4571.Contig1_All	283	6	93126	14	151549	--	--	--	--	--	--	--	--	--	--	--	--	--	--	--	--	--	--	--	--	--	--	-	-	-
CL4573.Contig1_All	345	21	267366	16	142073	--	--	--	--	--	--	--	--	--	--	--	--	--	--	--	--	--	--	--	--	--	--	-	-	-
CL4574.Contig1_All	284	13	201063	11	118655	--	--	--	--	--	--	--	--	--	--	--	--	--	--	--	--	--	--	--	--	--	--	-	-	-
CL4574.Contig2_All	304	5	72244	10	100772	--	--	--	--	--	--	--	--	--	--	--	--	--	--	--	--	--	--	--	--	--	--	-	-	-
CL4575.Contig1_All	331	8	106162	8	74041	--	--	--	--	--	--	--	--	--	--	--	--	all3782	48.1	2e-07	COG2217	Cation transport ATPase	--	--	--	--	--	-	-	-
CL4575.Contig2_All	800	147	807112	91	348468	gi|328770824|gb|EGF80865.1|	78.6	2e-13	hypothetical protein BATDEDRAFT_330 [Batrachochytrium dendrobatidis JAM81]	--	--	--	--	sp|O59666|ATU2_SCHPO	58.2	7e-09	Copper-transporting ATPase ccc2 OS=Schizosaccharomyces pombe (strain 972 / ATCC 24843) GN=ccc2 PE=3 SV=1	all3782	153	4e-37	COG2217	Cation transport ATPase	K01533	4e-14	77.8	ago:AGOS_ACR086C	Cu2+-exporting ATPase [EC:3.6.3.4]	-	-	-
CL4576.Contig1_All	356	10	123383	8	68842	--	--	--	--	--	--	--	--	--	--	--	--	--	--	--	--	--	--	--	--	--	--	-	-	-
CL4576.Contig2_All	202	6	130469	5	75828	--	--	--	--	--	--	--	--	--	--	--	--	--	--	--	--	--	--	--	--	--	--	-	-	-
CL4577.Contig1_All	255	0	0.0000	16	192217	gi|331228570|ref|XP_003326952.1|	33.9	4e-06	hypothetical protein PGTG_08489 [Puccinia graminis f. sp. tritici CRL 75-36-700-3]	--	--	--	--	--	--	--	--	--	--	--	--	--	--	--	--	--	--	-	-	-
CL4577.Contig2_All	590	0	0.0000	88	456922	gi|403177691|ref|XP_003888746.1|	95.9	6e-19	hypothetical protein PGTG_22465 [Puccinia graminis f. sp. tritici CRL 75-36-700-3] >gi|375173163|gb|EHS64823.1| hypothetical protein PGTG_22465 [Puccinia graminis f. sp. tritici CRL 75-36-700-3]	--	--	--	--	--	--	--	--	--	--	--	--	--	--	--	--	--	--	-	-	-
CL4578.Contig1_All	571	16	123081	7	37556	--	--	--	--	--	--	--	--	--	--	--	--	--	--	--	--	--	--	--	--	--	--	-	-	-
CL4578.Contig2_All	377	13	151464	9	73133	--	--	--	--	--	--	--	--	--	--	--	--	--	--	--	--	--	--	--	--	--	--	-	-	-
CL4579.Contig1_All	494	17	151157	42	260456	--	--	--	--	--	--	--	--	--	--	--	--	--	--	--	--	--	--	--	--	--	--	-	-	-
CL4579.Contig2_All	370	26	308658	46	380862	--	--	--	--	--	--	--	--	--	--	--	--	--	--	--	--	--	--	--	--	--	--	-	-	-
CL458.Contig1_All	615	8	57138	6	29887	gi|70984635|ref|XP_747824.1|	67.8	2e-10	actin associated protein Wsp1 [Aspergillus fumigatus Af293]	--	--	--	--	sp|P78621|SEPA_EMENI	90.1	1e-18	Cytokinesis protein sepA OS=Emericella nidulans (strain FGSC A4 / ATCC 38163 / CBS 112.46 / NRRL 194 / M139) GN=sepA PE=3 SV=2	Rv3876	77.0	2e-14	COG0455	ATPases involved in chromosome partitioning	K16075	9e-22	102	ani:AN8715.2	magnesium transporter	-	-	-
CL458.Contig2_All	1084	367	1487111	362	1023036	gi|70984635|ref|XP_747824.1|	55.8	2e-06	actin associated protein Wsp1 [Aspergillus fumigatus Af293]	--	--	--	--	sp|P78621|SEPA_EMENI	90.1	2e-18	Cytokinesis protein sepA OS=Emericella nidulans (strain FGSC A4 / ATCC 38163 / CBS 112.46 / NRRL 194 / M139) GN=sepA PE=3 SV=2	Rv3876	79.0	1e-14	COG0455	ATPases involved in chromosome partitioning	K16075	9e-25	113	ani:AN8715.2	magnesium transporter	-	-	-
CL4580.Contig10_All	1022	4	17192	0	0.0000	--	--	--	--	--	--	--	--	--	--	--	--	--	--	--	--	--	--	--	--	--	--	-	-	-
CL4580.Contig11_All	633	7	48574	7	33877	--	--	--	--	--	--	--	--	--	--	--	--	--	--	--	--	--	--	--	--	--	--	-	-	-
CL4580.Contig12_All	651	2	13494	0	0.0000	--	--	--	--	--	--	--	--	--	--	--	--	--	--	--	--	--	--	--	--	--	--	-	-	-
CL4580.Contig13_All	337	17	221577	13	118175	--	--	--	--	--	--	--	--	--	--	--	--	--	--	--	--	--	--	--	--	--	--	-	-	-
CL4580.Contig14_All	817	10	53763	2	0.7499	--	--	--	--	--	--	--	--	--	--	--	--	--	--	--	--	--	--	--	--	--	--	-	-	-
CL4580.Contig15_All	1120	2	0.7844	0	0.0000	--	--	--	--	--	--	--	--	--	--	--	--	--	--	--	--	--	--	--	--	--	--	-	-	-
CL4580.Contig16_All	670	11	72115	4	18289	--	--	--	--	--	--	--	--	--	--	--	--	--	--	--	--	--	--	--	--	--	--	-	-	-
CL4580.Contig1_All	1159	4	15159	2	0.5286	--	--	--	--	--	--	--	--	--	--	--	--	--	--	--	--	--	--	--	--	--	--	-	-	-
CL4580.Contig2_All	1255	5	17500	5	12205	--	--	--	--	--	--	--	--	--	--	--	--	--	--	--	--	--	--	--	--	--	--	-	-	-
CL4580.Contig3_All	1652	4	10635	0	0.0000	--	--	--	--	--	--	--	--	--	--	--	--	--	--	--	--	--	--	--	--	--	--	-	-	-
CL4580.Contig4_All	1375	3	0.9584	0	0.0000	--	--	--	--	--	--	--	--	--	--	--	--	--	--	--	--	--	--	--	--	--	--	-	-	-
CL4580.Contig5_All	1725	4	10185	1	0.1776	--	--	--	--	--	--	--	--	--	--	--	--	--	--	--	--	--	--	--	--	--	--	-	-	-
CL4580.Contig6_All	1821	4	0.9648	0	0.0000	--	--	--	--	--	--	--	--	--	--	--	--	--	--	--	--	--	--	--	--	--	--	-	-	-
CL4580.Contig7_All	1299	4	13526	0	0.0000	--	--	--	--	--	--	--	--	--	--	--	--	--	--	--	--	--	--	--	--	--	--	-	-	-
CL4580.Contig8_All	790	3	16680	0	0.0000	--	--	--	--	--	--	--	--	--	--	--	--	--	--	--	--	--	--	--	--	--	--	-	-	-
CL4580.Contig9_All	1067	3	12350	0	0.0000	--	--	--	--	--	--	--	--	--	--	--	--	--	--	--	--	--	--	--	--	--	--	-	-	-
CL4581.Contig1_All	784	8	44821	15	58612	--	--	--	--	--	--	--	--	--	--	--	--	--	--	--	--	--	--	--	--	--	--	-	-	-
CL4581.Contig2_All	986	9	40093	26	80781	--	--	--	--	--	--	--	--	--	--	--	--	--	--	--	--	--	--	--	--	--	--	-	-	-
CL4581.Contig3_All	290	0	0.0000	2	21127	--	--	--	--	--	--	--	--	--	--	--	--	--	--	--	--	--	--	--	--	--	--	-	-	-
CL4582.Contig1_All	971	0	0.0000	99	312340	--	--	--	--	gi|403175784|ref|XM_003888919.1|	232	2e-58	Puccinia graminis f. sp. tritici CRL 75-36-700-3 hypothetical protein (PGTG_22274), mRNA	--	--	--	--	--	--	--	--	--	--	--	--	--	--	-	-	-
CL4583.Contig1_All	599	29	212656	44	225028	gi|353237532|emb|CCA69503.1|	89.4	6e-17	probable G protein alpha subunit GNA-3 [Piriformospora indica DSM 11827]	--	--	--	--	sp|Q9HFW7|GPA3_NEUCR	87.0	9e-18	Guanine nucleotide-binding protein alpha-3 subunit OS=Neurospora crassa (strain ATCC 24698 / 74-OR23-1A / CBS 708.71 / DSM 1257 / FGSC 987) GN=gna-3 PE=3 SV=1	--	--	--	--	--	K04640	9e-18	89.0	pan:PODANSg3756	guanine nucleotide-binding protein subunit alpha, other	GO:0007165//signal transduction	GO:0005488//binding	GO:0044464//cell part
CL4584.Contig1_All	437	23	231181	3	21031	--	--	--	--	--	--	--	--	--	--	--	--	--	--	--	--	--	--	--	--	--	--	-	-	-
CL4584.Contig2_All	232	12	227196	5	66023	--	--	--	--	--	--	--	--	--	--	--	--	--	--	--	--	--	--	--	--	--	--	-	-	-
CL4585.Contig1_All	474	28	259469	17	109871	gi|407919389|gb|EKG12638.1|	70.5	1e-11	hypothetical protein MPH_10227 [Macrophomina phaseolina MS6]	--	--	--	--	sp|O36027|WSP1_SCHPO	51.6	3e-07	Wiskott-Aldrich syndrome protein homolog 1 OS=Schizosaccharomyces pombe (strain 972 / ATCC 24843) GN=wsp1 PE=1 SV=3	--	--	--	--	--	K05747	6e-07	52.4	uma:UM03687.1	Wiskott-Aldrich syndrome protein	-	-	-
CL4585.Contig2_All	414	13	137927	11	81396	--	--	--	--	--	--	--	--	--	--	--	--	--	--	--	--	--	--	--	--	--	--	-	-	-
CL4586.Contig1_All	332	9	119072	14	129182	--	--	--	--	--	--	--	--	--	--	--	--	--	--	--	--	--	--	--	--	--	--	-	-	-
CL4586.Contig2_All	404	22	239193	30	227484	--	--	--	--	--	--	--	--	--	--	--	--	--	--	--	--	--	--	--	--	--	--	-	-	-
CL4587.Contig1_All	252	8	139443	17	206662	--	--	--	--	--	--	--	--	--	--	--	--	--	--	--	--	--	--	--	--	--	--	-	-	-
CL4588.Contig1_All	331	6	79621	14	129572	--	--	--	--	--	--	--	--	--	--	--	--	--	--	--	--	--	--	--	--	--	--	-	-	-
CL4589.Contig1_All	301	39	569121	12	122131	--	--	--	--	--	--	--	--	--	--	--	--	--	--	--	--	--	--	--	--	--	--	-	-	-
CL459.Contig1_All	373	44	518144	30	246391	--	--	--	--	--	--	--	--	--	--	--	--	--	--	--	--	--	--	--	--	--	--	-	-	-
CL459.Contig2_All	300	25	366037	25	255288	--	--	--	--	--	--	--	--	--	--	--	--	--	--	--	--	--	--	--	--	--	--	-	-	-
CL4590.Contig1_All	334	25	328776	24	220129	gi|470316676|gb|EMR08422.1|	132.5	2e-30	hypothetical protein PNEG_03258 [Pneumocystis murina B123]	--	--	--	--	sp|P39955|SAP1_YEAST	125	7e-30	Protein SAP1 OS=Saccharomyces cerevisiae (strain ATCC 204508 / S288c) GN=SAP1 PE=1 SV=1	YER047c	125	2e-29	COG0464	ATPases of the AAA+ class	K12196	3e-28	122	spo:SPAC2G11.06	vacuolar protein-sorting-associated protein 4	-	GO:0000166//nucleotide binding	-
CL4590.Contig2_All	420	67	700700	47	342815	gi|255710671|ref|XP_002551619.1|	158.3	4e-38	KLTH0A03696p [Lachancea thermotolerans] >gi|238932996|emb|CAR21177.1| KLTH0A03696p [Lachancea thermotolerans CBS 6340]	--	--	--	--	sp|P39955|SAP1_YEAST	150	2e-37	Protein SAP1 OS=Saccharomyces cerevisiae (strain ATCC 204508 / S288c) GN=SAP1 PE=1 SV=1	YER047c	150	5e-37	COG0464	ATPases of the AAA+ class	K12196	8e-35	144	spo:SPAC2G11.06	vacuolar protein-sorting-associated protein 4	-	GO:0000166//nucleotide binding	-
CL4590.Contig3_All	221	23	457133	11	152480	gi|346975638|gb|EGY19090.1|	90.5	1e-17	SAP1 [Verticillium dahliae VdLs.17]	--	--	--	--	sp|P39955|SAP1_YEAST	85.5	7e-18	Protein SAP1 OS=Saccharomyces cerevisiae (strain ATCC 204508 / S288c) GN=SAP1 PE=1 SV=1	YER047c	85.5	2e-17	COG0464	ATPases of the AAA+ class	K01509	7e-15	77.8	pic:PICST_86369	adenosinetriphosphatase [EC:3.6.1.3]	-	GO:0017111//nucleoside-triphosphatase activity;GO:0005524//ATP binding	-
CL4592.Contig1_All	350	19	238447	21	183807	--	--	--	--	--	--	--	--	--	--	--	--	--	--	--	--	--	--	--	--	--	--	-	-	-
CL4592.Contig2_All	333	21	277001	13	119594	--	--	--	--	--	--	--	--	--	--	--	--	--	--	--	--	--	--	--	--	--	--	-	-	-
CL4593.Contig1_All	241	11	200485	16	203383	--	--	--	--	--	--	--	--	sp|Q2UN27|PTPA1_ASPOR	50.8	2e-07	Serine/threonine-protein phosphatase 2A activator 1 OS=Aspergillus oryzae (strain ATCC 42149 / RIB 40) GN=rrd1 PE=3 SV=1	--	--	--	--	--	K11595	4e-06	48.9	pcs:Pc22g22070	chromo domain-containing protein 1	-	-	-
CL4593.Contig2_All	730	43	258733	35	146878	gi|169135276|gb|ACA48517.1|	142.1	1e-32	10-deacetylbaccatin III 10-O-acetyltransferase [Cladosporium cladosporioides]	--	--	--	--	sp|Q5BGP1|CWC22_EMENI	72.4	3e-13	Pre-mRNA-splicing factor cwc22 OS=Emericella nidulans (strain FGSC A4 / ATCC 38163 / CBS 112.46 / NRRL 194 / M139) GN=cwc22 PE=3 SV=2	Rv3876	51.2	2e-06	COG0455	ATPases involved in chromosome partitioning	K13100	4e-12	70.9	afv:AFLA_080450	pre-mRNA-splicing factor CWC22	-	-	-
CL4594.Contig1_All	263	15	250520	9	104833	--	--	--	--	--	--	--	--	--	--	--	--	--	--	--	--	--	--	--	--	--	--	-	-	-
CL4594.Contig2_All	217	6	121450	3	42352	--	--	--	--	--	--	--	--	--	--	--	--	--	--	--	--	--	--	--	--	--	--	-	-	-
CL4595.Contig1_All	314	17	237808	24	234150	gi|242773378|ref|XP_002478228.1|	59.7	2e-08	cytochrome P450, putative [Talaromyces stipitatus ATCC 10500] >gi|218721847|gb|EED21265.1| cytochrome P450, putative [Talaromyces stipitatus ATCC 10500]	--	--	--	--	--	--	--	--	--	--	--	--	--	--	--	--	--	--	-	-	-
CL4596.Contig1_All	407	7	75546	12	90323	--	--	--	--	--	--	--	--	--	--	--	--	--	--	--	--	--	--	--	--	--	--	-	-	-
CL4596.Contig2_All	437	12	120616	11	77112	--	--	--	--	--	--	--	--	--	--	--	--	--	--	--	--	--	--	--	--	--	--	-	-	-
CL4597.Contig1_All	262	161	2699176	118	1379725	--	--	--	--	--	--	--	--	--	--	--	--	--	--	--	--	--	--	--	--	--	--	-	-	-
CL4597.Contig2_All	314	50	699434	16	156100	--	--	--	--	--	--	--	--	--	--	--	--	--	--	--	--	--	--	--	--	--	--	-	-	-
CL4598.Contig1_All	646	183	1244300	153	725555	gi|156049449|ref|XP_001590691.1|	196.1	5e-49	hypothetical protein SS1G_08431 [Sclerotinia sclerotiorum 1980] >gi|154692830|gb|EDN92568.1| hypothetical protein SS1G_08431 [Sclerotinia sclerotiorum 1980 UF-70]	gi|296419359|ref|XM_002839234.1|	60.0	1e-06	Tuber melanosporum Mel28 hypothetical protein (GSTUM_00001965001) mRNA, complete cds	sp|P38221|CDS1_YEAST	176	1e-44	Phosphatidate cytidylyltransferase OS=Saccharomyces cerevisiae (strain ATCC 204508 / S288c) GN=CDS1 PE=1 SV=1	SPBC13A2.03	177	2e-44	COG0575	CDP-diglyceride synthetase	K00981	6e-50	196	ssl:SS1G_08431	phosphatidate cytidylyltransferase [EC:2.7.7.41]	-	GO:0016772//transferase activity, transferring phosphorus-containing groups	-
CL4598.Contig2_All	660	58	386003	82	380611	gi|156049449|ref|XP_001590691.1|	199.9	4e-50	hypothetical protein SS1G_08431 [Sclerotinia sclerotiorum 1980] >gi|154692830|gb|EDN92568.1| hypothetical protein SS1G_08431 [Sclerotinia sclerotiorum 1980 UF-70]	gi|154317538|ref|XM_001558039.1|	60.0	1e-06	Botryotinia fuckeliana B05.10 hypothetical protein (BC1G_03121) partial mRNA	sp|P38221|CDS1_YEAST	167	8e-42	Phosphatidate cytidylyltransferase OS=Saccharomyces cerevisiae (strain ATCC 204508 / S288c) GN=CDS1 PE=1 SV=1	SPBC13A2.03	167	1e-41	COG0575	CDP-diglyceride synthetase	K00981	5e-51	199	ssl:SS1G_08431	phosphatidate cytidylyltransferase [EC:2.7.7.41]	-	GO:0016772//transferase activity, transferring phosphorus-containing groups	-
CL46.Contig1_All	228	0	0.0000	0	0.0000	--	--	--	--	--	--	--	--	--	--	--	--	--	--	--	--	--	--	--	--	--	--	-	-	-
CL46.Contig2_All	513	37	316804	15	89575	--	--	--	--	--	--	--	--	--	--	--	--	--	--	--	--	--	--	--	--	--	--	-	-	-
CL46.Contig3_All	915	130	624064	103	344848	--	--	--	--	--	--	--	--	--	--	--	--	--	--	--	--	--	--	--	--	--	--	-	-	-
CL46.Contig4_All	309	8	113720	12	118969	--	--	--	--	--	--	--	--	--	--	--	--	--	--	--	--	--	--	--	--	--	--	-	-	-
CL460.Contig1_All	1141	296	1139496	180	483280	gi|451997169|gb|EMD89634.1|	132.5	2e-29	hypothetical protein COCHEDRAFT_1106169 [Cochliobolus heterostrophus C5]	--	--	--	--	sp|P0CD89|AQY2_YEASX	80.1	3e-15	Aquaporin-2 OS=Saccharomyces cerevisiae GN=AQY2 PE=2 SV=1	AF1426	111	2e-24	COG0580	Glycerol uptake facilitator and related permeases (Major Intrinsic Protein Family)	K09885	3e-26	118	ncr:NCU08052	aquaporin rerated protein, other eukaryote	-	-	-
CL460.Contig2_All	1114	209	824077	137	376745	gi|451997169|gb|EMD89634.1|	135.2	3e-30	hypothetical protein COCHEDRAFT_1106169 [Cochliobolus heterostrophus C5]	--	--	--	--	sp|P0CD89|AQY2_YEASX	80.1	3e-15	Aquaporin-2 OS=Saccharomyces cerevisiae GN=AQY2 PE=2 SV=1	AF1426	108	2e-23	COG0580	Glycerol uptake facilitator and related permeases (Major Intrinsic Protein Family)	K09885	5e-26	117	ncr:NCU08052	aquaporin rerated protein, other eukaryote	-	-	-
CL460.Contig3_All	906	10	48482	2	0.6763	gi|451997169|gb|EMD89634.1|	122.1	1e-26	hypothetical protein COCHEDRAFT_1106169 [Cochliobolus heterostrophus C5]	--	--	--	--	sp|P0CD92|AQY1_YEASX	75.9	4e-14	Aquaporin-1 OS=Saccharomyces cerevisiae GN=AQY1 PE=2 SV=1	AF1426	101	2e-21	COG0580	Glycerol uptake facilitator and related permeases (Major Intrinsic Protein Family)	K09885	3e-23	108	fgr:FG10816.1	aquaporin rerated protein, other eukaryote	-	-	-
CL460.Contig4_All	1133	17	65906	16	43262	gi|451997169|gb|EMD89634.1|	122.5	2e-26	hypothetical protein COCHEDRAFT_1106169 [Cochliobolus heterostrophus C5]	--	--	--	--	sp|P0CD92|AQY1_YEASX	75.9	5e-14	Aquaporin-1 OS=Saccharomyces cerevisiae GN=AQY1 PE=2 SV=1	AF1426	101	2e-21	COG0580	Glycerol uptake facilitator and related permeases (Major Intrinsic Protein Family)	K09885	4e-23	108	fgr:FG10816.1	aquaporin rerated protein, other eukaryote	-	-	-
CL4600.Contig1_All	833	6	31638	6	22066	--	--	--	--	--	--	--	--	--	--	--	--	--	--	--	--	--	--	--	--	--	--	-	-	-
CL4600.Contig2_All	968	1	0.4538	6	18988	gi|363755560|ref|XP_003647995.1|	58.5	2e-07	hypothetical protein Ecym_7349 [Eremothecium cymbalariae DBVPG#7215] >gi|356892031|gb|AET41178.1| hypothetical protein Ecym_7349 [Eremothecium cymbalariae DBVPG#7215]	gi|331234986|ref|XM_003330106.1|	60.0	2e-06	Puccinia graminis f. sp. tritici CRL 75-36-700-3 hypothetical protein (PGTG_11064), mRNA	sp|P87179|WSC1_SCHPO	54.3	1e-07	Cell wall integrity and stress response component 1 OS=Schizosaccharomyces pombe (strain 972 / ATCC 24843) GN=wsc1 PE=1 SV=3	--	--	--	--	--	K11244	6e-07	54.3	spo:SPBC30B4.01c	cell wall integrity and stress response component	-	-	-
CL4601.Contig1_All	362	14	169874	13	110014	--	--	--	--	--	--	--	--	--	--	--	--	--	--	--	--	--	--	--	--	--	--	-	-	-
CL4601.Contig2_All	262	6	100590	1	11693	--	--	--	--	--	--	--	--	--	--	--	--	--	--	--	--	--	--	--	--	--	--	-	-	-
CL4601.Contig3_All	221	4	79501	1	13862	--	--	--	--	--	--	--	--	--	--	--	--	--	--	--	--	--	--	--	--	--	--	-	-	-
CL4602.Contig1_All	217	36	728701	9	127056	--	--	--	--	--	--	--	--	--	--	--	--	--	--	--	--	--	--	--	--	--	--	-	-	-
CL4602.Contig2_All	605	187	1357666	85	430403	gi|255936989|ref|XP_002559521.1|	62.0	1e-08	Pc13g11020 [Penicillium chrysogenum Wisconsin 54-1255] >gi|211584141|emb|CAP92171.1| Pc13g11020 [Penicillium chrysogenum Wisconsin 54-1255]	--	--	--	--	sp|P08640|MUC1_YEAST	51.6	4e-07	Flocculation protein FLO11 OS=Saccharomyces cerevisiae (strain ATCC 204508 / S288c) GN=MUC1 PE=1 SV=2	--	--	--	--	--	K13171	1e-06	52.4	bfu:BC1G_00469	serine/arginine repetitive matrix protein 1	-	-	-
CL4603.Contig1_All	201	15	327795	8	121929	--	--	--	--	--	--	--	--	--	--	--	--	--	--	--	--	--	--	--	--	--	--	-	-	-
CL4603.Contig2_All	372	19	224345	5	41175	--	--	--	--	--	--	--	--	--	--	--	--	--	--	--	--	--	--	--	--	--	--	-	-	-
CL4604.Contig1_All	219	0	0.0000	2	27977	--	--	--	--	--	--	--	--	--	--	--	--	--	--	--	--	--	--	--	--	--	--	-	-	-
CL4604.Contig2_All	302	6	87267	4	40576	--	--	--	--	--	--	--	--	--	--	--	--	--	--	--	--	--	--	--	--	--	--	-	-	-
CL4605.Contig1_All	343	68	870806	28	250078	gi|471907701|emb|CCO28492.1|	138.3	5e-32	Clathrin heavy chain 1 [Rhizoctonia solani AG-1 IB]	--	--	--	--	sp|Q10161|CLH_SCHPO	125	8e-30	Probable clathrin heavy chain OS=Schizosaccharomyces pombe (strain 972 / ATCC 24843) GN=chc1 PE=1 SV=1	--	--	--	--	--	K04646	4e-29	125	spo:SPAC26A3.05	clathrin heavy chain	GO:0006897//endocytosis;GO:0006886//intracellular protein transport	GO:0005198//structural molecule activity	GO:0030132//clathrin coat of coated pit;GO:0030130//clathrin coat of trans-Golgi network vesicle
CL4606.Contig1_All	581	20	151203	38	200364	--	--	--	--	--	--	--	--	--	--	--	--	--	--	--	--	--	--	--	--	--	--	-	-	-
CL4607.Contig1_All	220	19	379348	3	41774	--	--	--	--	--	--	--	--	--	--	--	--	--	--	--	--	--	--	--	--	--	--	-	-	-
CL4607.Contig2_All	411	17	181683	24	178888	--	--	--	--	--	--	--	--	--	--	--	--	--	--	--	--	--	--	--	--	--	--	-	-	-
CL4608.Contig1_All	266	15	247694	16	184268	--	--	--	--	--	--	--	--	--	--	--	--	--	--	--	--	--	--	--	--	--	--	-	-	-
CL4609.Contig1_All	282	11	171337	5	54317	--	--	--	--	gi|347012982|gb|CP003007.1|	65.9	9e-09	Myceliophthora thermophila ATCC 42464 chromosome 6, complete sequence	--	--	--	--	--	--	--	--	--	--	--	--	--	--	-	-	-
CL4609.Contig2_All	268	39	639199	60	685848	--	--	--	--	--	--	--	--	--	--	--	--	--	--	--	--	--	--	--	--	--	--	-	-	-
CL4609.Contig3_All	379	60	695374	111	897213	--	--	--	--	gi|347000997|gb|CP003011.1|	58.0	3e-06	Thielavia terrestris NRRL 8126 chromosome 3, complete sequence	--	--	--	--	--	--	--	--	--	--	--	--	--	--	-	-	-
CL461.Contig1_All	248	6	106269	8	98821	--	--	--	--	--	--	--	--	--	--	--	--	--	--	--	--	--	--	--	--	--	--	-	-	-
CL4610.Contig1_All	881	2	0.9972	11	38250	gi|390601273|gb|EIN10667.1|	129.0	1e-28	S-adenosyl-L-methionine-dependent methyltransferase [Punctularia strigosozonata HHB-11173 SS5]	--	--	--	--	--	--	--	--	RSc0462	58.5	1e-08	COG0500	SAM-dependent methyltransferases	--	--	--	--	--	-	-	-
CL4610.Contig2_All	1188	3	11092	7	18051	gi|426194406|gb|EKV44337.1|	68.6	3e-10	hypothetical protein AGABI2DRAFT_194417 [Agaricus bisporus var. bisporus H97]	--	--	--	--	--	--	--	--	--	--	--	--	--	--	--	--	--	--	-	GO:0016740//transferase activity	-
CL4610.Contig3_All	1235	16	56906	23	57052	gi|328773207|gb|EGF83244.1|	96.3	1e-18	hypothetical protein BATDEDRAFT_84793 [Batrachochytrium dendrobatidis JAM81]	--	--	--	--	--	--	--	--	--	--	--	--	--	--	--	--	--	--	-	-	-
CL4611.Contig1_All	221	7	139127	5	69309	--	--	--	--	--	--	--	--	--	--	--	--	--	--	--	--	--	--	--	--	--	--	-	-	-
CL4611.Contig2_All	238	17	313746	5	64358	--	--	--	--	--	--	--	--	--	--	--	--	--	--	--	--	--	--	--	--	--	--	-	-	-
CL4612.Contig1_All	373	9	105984	12	98556	--	--	--	--	--	--	--	--	--	--	--	--	--	--	--	--	--	--	--	--	--	--	-	-	-
CL4612.Contig2_All	203	4	86551	1	15091	--	--	--	--	--	--	--	--	--	--	--	--	--	--	--	--	--	--	--	--	--	--	-	-	-
CL4613.Contig1_All	575	3	22917	18	95899	--	--	--	--	--	--	--	--	--	--	--	--	--	--	--	--	--	--	--	--	--	--	-	-	-
CL4613.Contig2_All	658	24	160211	30	139671	--	--	--	--	--	--	--	--	--	--	--	--	--	--	--	--	--	--	--	--	--	--	-	-	-
CL4614.Contig1_All	336	28	366037	15	136761	gi|358369736|dbj|GAA86349.1|	74.7	7e-13	palmitoyltransferase [Aspergillus kawachii IFO 4308]	--	--	--	--	sp|Q876A6|AKR1_NAUCC	73.6	3e-14	Palmitoyltransferase AKR1 OS=Naumovozyma castellii (strain ATCC 76901 / CBS 4309 / NBRC 1992 / NRRL Y-12630) GN=AKR1 PE=3 SV=3	YDR264c_1	64.3	5e-11	COG0666	FOG: Ankyrin repeat	K06867	1e-12	70.1	ago:AGOS_AER388C		-	-	-
CL4615.Contig1_All	253	54	937518	45	544884	--	--	--	--	--	--	--	--	--	--	--	--	MYPU_1830	53.1	1e-07	COG0442	Prolyl-tRNA synthetase	--	--	--	--	--	-	-	-
CL4616.Contig1_All	799	26	142933	28	107355	--	--	--	--	--	--	--	--	--	--	--	--	--	--	--	--	--	--	--	--	--	--	-	-	-
CL4616.Contig2_All	420	0	0.0000	5	36470	--	--	--	--	--	--	--	--	--	--	--	--	--	--	--	--	--	--	--	--	--	--	-	-	-
CL4616.Contig3_All	297	15	221841	26	268181	--	--	--	--	--	--	--	--	--	--	--	--	--	--	--	--	--	--	--	--	--	--	-	-	-
CL4617.Contig1_All	858	1335	6834403	1224	4370245	--	--	--	--	--	--	--	--	--	--	--	--	--	--	--	--	--	--	--	--	--	--	-	-	-
CL4617.Contig2_All	901	852	4153569	781	2655449	--	--	--	--	--	--	--	--	--	--	--	--	--	--	--	--	--	--	--	--	--	--	-	-	-
CL4618.Contig1_All	809	36	195461	21	79521	gi|393242538|gb|EJD50055.1|	77.4	4e-13	hypothetical protein AURDEDRAFT_160597 [Auricularia delicata TFB-10046 SS5]	--	--	--	--	--	--	--	--	--	--	--	--	--	--	--	--	--	--	-	-	-
CL4618.Contig2_All	341	3	38643	0	0.0000	--	--	--	--	--	--	--	--	--	--	--	--	--	--	--	--	--	--	--	--	--	--	-	-	-
CL4619.Contig1_All	1278	479	1646309	442	1059505	gi|384496425|gb|EIE86916.1|	214.5	4e-54	hypothetical protein RO3G_11627 [Rhizopus delemar RA 99-880]	--	--	--	--	sp|O42895|YBQ2_SCHPO	189	3e-48	Uncharacterized protein C115.02c OS=Schizosaccharomyces pombe (strain 972 / ATCC 24843) GN=SPBC115.02c PE=3 SV=1	BMEI0136	217	3e-56	COG1485	Predicted ATPase	K06916	8e-55	213	ncr:NCU04481		-	-	-
CL4619.Contig2_All	396	4	44368	6	46416	gi|328773312|gb|EGF83349.1|	34.3	4e-20	hypothetical protein BATDEDRAFT_1820, partial [Batrachochytrium dendrobatidis JAM81]	--	--	--	--	sp|O42895|YBQ2_SCHPO	66.2	5e-15	Uncharacterized protein C115.02c OS=Schizosaccharomyces pombe (strain 972 / ATCC 24843) GN=SPBC115.02c PE=3 SV=1	BMEI0136	82.0	2e-20	COG1485	Predicted ATPase	K06916	3e-20	84.0	ppl:POSPLDRAFT_90106		-	-	-
CL462.Contig1_All	207	2	42439	6	88796	--	--	--	--	--	--	--	--	--	--	--	--	--	--	--	--	--	--	--	--	--	--	-	-	-
CL4620.Contig1_All	225	19	370918	11	149769	--	--	--	--	--	--	--	--	--	--	--	--	--	--	--	--	--	--	--	--	--	--	-	-	-
CL4620.Contig2_All	305	47	676869	31	311368	--	--	--	--	--	--	--	--	--	--	--	--	--	--	--	--	--	--	--	--	--	--	-	-	-
CL4621.Contig1_All	340	11	142109	15	135152	--	--	--	--	--	--	--	--	--	--	--	--	--	--	--	--	--	--	--	--	--	--	-	-	-
CL4621.Contig2_All	729	60	361518	56	235327	gi|367028210|ref|XP_003663389.1|	72.4	1e-11	hypothetical protein MYCTH_2315354 [Myceliophthora thermophila ATCC 42464] >gi|347010658|gb|AEO58144.1| hypothetical protein MYCTH_2315354 [Myceliophthora thermophila ATCC 42464]	--	--	--	--	--	--	--	--	aq_2032	52.0	1e-06	COG0532	Translation initiation factor 2 (IF-2; GTPase)	K13199	1e-11	68.9	tml:GSTUM_00000007001	plasminogen activator inhibitor 1 RNA-binding protein	-	-	-
CL4622.Contig1_All	521	32	269786	36	211678	--	--	--	--	--	--	--	--	--	--	--	--	--	--	--	--	--	--	--	--	--	--	-	-	-
CL4622.Contig2_All	574	63	482098	53	282863	--	--	--	--	--	--	--	--	--	--	--	--	--	--	--	--	--	--	--	--	--	--	-	-	-
CL4623.Contig1_All	820	97	519594	81	302610	--	--	--	--	--	--	--	--	--	--	--	--	--	--	--	--	--	--	--	--	--	--	-	-	-
CL4624.Contig1_All	224	6	117655	6	82057	--	--	--	--	--	--	--	--	--	--	--	--	--	--	--	--	--	--	--	--	--	--	-	-	-
CL4624.Contig2_All	414	6	63659	19	140593	--	--	--	--	--	--	--	--	--	--	--	--	--	--	--	--	--	--	--	--	--	--	-	-	-
CL4625.Contig1_All	603	41	298657	26	132089	gi|406698242|gb|EKD01482.1|	55.1	1e-06	phosphoprotein phosphatase [Trichosporon asahii var. asahii CBS 8904]	--	--	--	--	--	--	--	--	--	--	--	--	--	K09553	2e-06	51.6	yli:YALI0C08987g	stress-induced-phosphoprotein 1	-	-	-
CL4625.Contig2_All	247	13	231181	10	124027	--	--	--	--	--	--	--	--	--	--	--	--	--	--	--	--	--	--	--	--	--	--	-	-	-
CL4626.Contig1_All	584	0	0.0000	5	26228	--	--	--	--	--	--	--	--	--	--	--	--	--	--	--	--	--	--	--	--	--	--	-	-	-
CL4626.Contig2_All	560	0	0.0000	0	0.0000	--	--	--	--	--	--	--	--	--	--	--	--	--	--	--	--	--	--	--	--	--	--	-	-	-
CL4627.Contig1_All	292	16	240682	14	146878	--	--	--	--	--	--	--	--	--	--	--	--	--	--	--	--	--	--	--	--	--	--	-	-	-
CL4627.Contig2_All	1150	183	698972	157	418228	gi|296423543|ref|XP_002841313.1|	182.2	2e-44	hypothetical protein [Tuber melanosporum Mel28] >gi|295637550|emb|CAZ85504.1| unnamed protein product [Tuber melanosporum]	gi|196049150|emb|CR380956.2|	93.7	2e-16	Candida glabrata strain CBS138 chromosome J complete sequence	sp|P47044|YJF5_YEAST	157	1e-38	LOG family protein YJL055W OS=Saccharomyces cerevisiae (strain ATCC 204508 / S288c) GN=YJL055W PE=1 SV=1	PA4923	193	4e-49	COG1611	Predicted Rossmann fold nucleotide-binding protein	K06966	2e-45	182	tml:GSTUM_00010411001		-	-	-
CL4628.Contig1_All	620	4	28338	9	44470	--	--	--	--	--	--	--	--	--	--	--	--	--	--	--	--	--	--	--	--	--	--	-	-	-
CL4628.Contig2_All	781	7	39369	10	39225	--	--	--	--	--	--	--	--	--	--	--	--	--	--	--	--	--	--	--	--	--	--	-	-	-
CL4628.Contig3_All	692	0	0.0000	0	0.0000	--	--	--	--	--	--	--	--	--	--	--	--	--	--	--	--	--	--	--	--	--	--	-	-	-
CL4629.Contig1_All	606	26	188455	28	141546	--	--	--	--	--	--	--	--	--	--	--	--	--	--	--	--	--	--	--	--	--	--	-	-	-
CL4629.Contig2_All	966	44	200070	38	120509	--	--	--	--	--	--	--	--	--	--	--	--	--	--	--	--	--	--	--	--	--	--	-	-	-
CL463.Contig1_All	1412	374	1163439	315	683420	gi|345564130|gb|EGX47111.1|	152.9	1e-35	hypothetical protein AOL_s00097g157 [Arthrobotrys oligospora ATCC 24927]	--	--	--	--	sp|Q02979|GDE1_YEAST	140	3e-33	Glycerophosphodiester phosphodiesterase GDE1 OS=Saccharomyces cerevisiae (strain ATCC 204508 / S288c) GN=GDE1 PE=1 SV=1	YPL110c_3	140	7e-33	COG0584	Glycerophosphoryl diester phosphodiesterase	K06867	1e-32	140	sce:YPL110C		-	-	-
CL463.Contig2_All	1764	81	201694	126	218818	gi|430811439|emb|CCJ31080.1|	120.9	1e-25	unnamed protein product [Pneumocystis jirovecii]	--	--	--	--	sp|Q02979|GDE1_YEAST	114	2e-25	Glycerophosphodiester phosphodiesterase GDE1 OS=Saccharomyces cerevisiae (strain ATCC 204508 / S288c) GN=GDE1 PE=1 SV=1	YPL110c_3	114	5e-25	COG0584	Glycerophosphoryl diester phosphodiesterase	K06867	1e-24	114	sce:YPL110C		-	-	-
CL463.Contig3_All	560	293	2298191	364	1991246	--	--	--	--	--	--	--	--	--	--	--	--	--	--	--	--	--	--	--	--	--	--	-	-	-
CL4630.Contig1_All	304	17	245630	15	151157	--	--	--	--	--	--	--	--	--	--	--	--	--	--	--	--	--	--	--	--	--	--	-	-	-
CL4630.Contig2_All	2365	248	460603	201	260361	gi|402217118|gb|EJT97200.1|	357.1	1e-96	riboflavin synthase domain-like protein [Dacryopinax sp. DJM-731 SS1]	--	--	--	--	sp|O94613|TAH18_SCHPO	297	2e-80	Probable NADPH reductase TAH18 OS=Schizosaccharomyces pombe (strain 972 / ATCC 24843) GN=tah18 PE=3 SV=2	SPAC1296.06	252	2e-66	COG0369	Sulfite reductase, alpha subunit (flavoprotein)	K00327	3e-66	252	spo:SPAC1296.06	NADPH-ferrihemoprotein reductase [EC:1.6.2.4]	-	-	-
CL4631.Contig1_All	220	5	99828	7	97474	--	--	--	--	--	--	--	--	--	--	--	--	--	--	--	--	--	--	--	--	--	--	-	-	-
CL4632.Contig1_All	473	13	120723	7	45337	--	--	--	--	--	--	--	--	--	--	--	--	--	--	--	--	--	--	--	--	--	--	-	-	-
CL4632.Contig2_All	338	2	25991	2	18127	--	--	--	--	--	--	--	--	--	--	--	--	--	--	--	--	--	--	--	--	--	--	-	-	-
CL4633.Contig1_All	981	109	488050	139	434068	gi|388857072|emb|CCF49287.1|	199.5	1e-49	probable NADH dehydrogenase (ubiquinone) 78K chain precursor [Ustilago hordei]	--	--	--	--	sp|P24918|NDUS1_NEUCR	172	3e-43	NADH-ubiquinone oxidoreductase 78 kDa subunit, mitochondrial OS=Neurospora crassa (strain ATCC 24698 / 74-OR23-1A / CBS 708.71 / DSM 1257 / FGSC 987) GN=nuo-78 PE=1 SV=2	mll1362	152	6e-37	COG1034	NADH dehydrogenase/NADH:ubiquinone oxidoreductase 75 kD subunit (chain G)	K03934	2e-49	195	uma:UM04822.1	NADH dehydrogenase (ubiquinone) Fe-S protein 1 [EC:1.6.5.3 1.6.99.3]	-	-	-
CL4634.Contig1_All	306	19	272734	41	410463	--	--	--	--	--	--	--	--	--	--	--	--	--	--	--	--	--	--	--	--	--	--	-	-	-
CL4634.Contig2_All	729	87	524202	57	239529	--	--	--	--	--	--	--	--	--	--	--	--	--	--	--	--	--	--	--	--	--	--	-	-	-
CL4635.Contig1_All	2435	45	81175	50	62905	gi|213402143|ref|XP_002171844.1|	98.6	8e-19	H/ACA ribonucleoprotein complex subunit 3 [Schizosaccharomyces japonicus yFS275] >gi|211999891|gb|EEB05551.1| H/ACA ribonucleoprotein complex subunit 3 [Schizosaccharomyces japonicus yFS275]	gi|211591067|emb|AM920437.1|	60.0	5e-06	Penicillium chrysogenum Wisconsin 54-1255 complete genome, contig Pc00c22	sp|Q9P7M5|NOP10_SCHPO	87.4	4e-17	H/ACA ribonucleoprotein complex subunit 3 OS=Schizosaccharomyces pombe (strain 972 / ATCC 24843) GN=nop10 PE=3 SV=1	SPAP27G11.13c	87.4	1e-16	COG2260	Predicted Zn-ribbon RNA-binding protein	K11130	2e-16	87.4	spo:SPAP27G11.13c	H/ACA ribonucleoprotein complex subunit 3	GO:0001522//pseudouridine synthesis;GO:0006364//rRNA processing	GO:0003676//nucleic acid binding	GO:0030529//ribonucleoprotein complex
CL4635.Contig2_All	1125	0	0.0000	0	0.0000	--	--	--	--	--	--	--	--	--	--	--	--	--	--	--	--	--	--	--	--	--	--	-	-	-
CL4635.Contig3_All	3312	327	433675	347	320960	gi|213402143|ref|XP_002171844.1|	100.9	2e-19	H/ACA ribonucleoprotein complex subunit 3 [Schizosaccharomyces japonicus yFS275] >gi|211999891|gb|EEB05551.1| H/ACA ribonucleoprotein complex subunit 3 [Schizosaccharomyces japonicus yFS275]	gi|211591067|emb|AM920437.1|	60.0	7e-06	Penicillium chrysogenum Wisconsin 54-1255 complete genome, contig Pc00c22	sp|Q9P7M5|NOP10_SCHPO	90.1	9e-18	H/ACA ribonucleoprotein complex subunit 3 OS=Schizosaccharomyces pombe (strain 972 / ATCC 24843) GN=nop10 PE=3 SV=1	SPAP27G11.13c	90.1	2e-17	COG2260	Predicted Zn-ribbon RNA-binding protein	K11130	4e-17	90.1	spo:SPAP27G11.13c	H/ACA ribonucleoprotein complex subunit 3	GO:0001522//pseudouridine synthesis;GO:0006364//rRNA processing	GO:0003676//nucleic acid binding	GO:0030529//ribonucleoprotein complex
CL4636.Contig1_All	295	7	104228	10	103846	--	--	--	--	--	--	--	--	--	--	--	--	--	--	--	--	--	--	--	--	--	--	-	-	-
CL4636.Contig2_All	262	6	100590	2	23385	--	--	--	--	--	--	--	--	--	--	--	--	--	--	--	--	--	--	--	--	--	--	-	-	-
CL4637.Contig1_All	583	0	0.0000	1	0.5255	--	--	--	--	--	--	--	--	--	--	--	--	--	--	--	--	--	--	--	--	--	--	-	-	-
CL4637.Contig2_All	480	0	0.0000	9	57440	--	--	--	--	--	--	--	--	--	--	--	--	--	--	--	--	--	--	--	--	--	--	-	-	-
CL4638.Contig1_All	328	0	0.0000	6	56039	gi|403165314|ref|XP_003325349.2|	187.2	9e-47	hypothetical protein PGTG_07182 [Puccinia graminis f. sp. tritici CRL 75-36-700-3] >gi|375165676|gb|EFP80930.2| hypothetical protein PGTG_07182 [Puccinia graminis f. sp. tritici CRL 75-36-700-3]	gi|403165313|ref|XM_003325301.2|	208	1e-51	Puccinia graminis f. sp. tritici CRL 75-36-700-3 hypothetical protein (PGTG_07182), mRNA	sp|P80235|CACM_YEAST	50.1	4e-07	Putative mitochondrial carnitine O-acetyltransferase OS=Saccharomyces cerevisiae (strain ATCC 204508 / S288c) GN=YAT1 PE=1 SV=2	--	--	--	--	--	K00624	3e-12	68.9	uma:UM00789.1	carnitine O-acetyltransferase [EC:2.3.1.7]	-	GO:0016746//transferase activity, transferring acyl groups	-
CL4638.Contig2_All	330	0	0.0000	5	46416	gi|403165314|ref|XP_003325349.2|	209.5	1e-53	hypothetical protein PGTG_07182 [Puccinia graminis f. sp. tritici CRL 75-36-700-3] >gi|375165676|gb|EFP80930.2| hypothetical protein PGTG_07182 [Puccinia graminis f. sp. tritici CRL 75-36-700-3]	gi|403165313|ref|XM_003325301.2|	289	4e-76	Puccinia graminis f. sp. tritici CRL 75-36-700-3 hypothetical protein (PGTG_07182), mRNA	--	--	--	--	--	--	--	--	--	K00624	2e-08	56.6	uma:UM00789.1	carnitine O-acetyltransferase [EC:2.3.1.7]	-	GO:0016746//transferase activity, transferring acyl groups	-
CL4639.Contig1_All	712	0	0.0000	24	103263	gi|403162078|ref|XP_003322357.2|	194.9	1e-48	hypothetical protein PGTG_03894 [Puccinia graminis f. sp. tritici CRL 75-36-700-3] >gi|375172451|gb|EFP77938.2| hypothetical protein PGTG_03894 [Puccinia graminis f. sp. tritici CRL 75-36-700-3]	gi|403162077|ref|XM_003322309.2|	157	9e-36	Puccinia graminis f. sp. tritici CRL 75-36-700-3 hypothetical protein (PGTG_03894), mRNA	sp|P87130|TIM17_SCHPO	115	2e-26	Mitochondrial import inner membrane translocase subunit tim17 OS=Schizosaccharomyces pombe (strain 972 / ATCC 24843) GN=tim17 PE=3 SV=1	SPAC3A12.16c	115	5e-26	COG5596	Mitochondrial import inner membrane translocase, subunit TIM22	--	--	--	--	--	-	-	GO:0016021//integral to membrane
CL4639.Contig2_All	1167	0	0.0000	3	0.7875	gi|403162078|ref|XP_003322357.2|	194.9	3e-48	hypothetical protein PGTG_03894 [Puccinia graminis f. sp. tritici CRL 75-36-700-3] >gi|375172451|gb|EFP77938.2| hypothetical protein PGTG_03894 [Puccinia graminis f. sp. tritici CRL 75-36-700-3]	gi|403162077|ref|XM_003322309.2|	157	1e-35	Puccinia graminis f. sp. tritici CRL 75-36-700-3 hypothetical protein (PGTG_03894), mRNA	sp|P87130|TIM17_SCHPO	115	5e-26	Mitochondrial import inner membrane translocase subunit tim17 OS=Schizosaccharomyces pombe (strain 972 / ATCC 24843) GN=tim17 PE=3 SV=1	SPAC3A12.16c	115	1e-25	COG5596	Mitochondrial import inner membrane translocase, subunit TIM22	--	--	--	--	--	-	-	GO:0016021//integral to membrane
CL464.Contig1_All	731	44	264388	55	230493	--	--	--	--	--	--	--	--	--	--	--	--	--	--	--	--	--	--	--	--	--	--	-	-	-
CL464.Contig2_All	312	3	42235	1	0.9819	--	--	--	--	--	--	--	--	--	--	--	--	--	--	--	--	--	--	--	--	--	--	-	-	-
CL4640.Contig1_All	922	0	0.0000	135	448554	gi|403175893|ref|XP_003334642.2|	440.7	2e-122	L-iditol 2-dehydrogenase [Puccinia graminis f. sp. tritici CRL 75-36-700-3] >gi|375171797|gb|EFP90223.2| L-iditol 2-dehydrogenase [Puccinia graminis f. sp. tritici CRL 75-36-700-3]	gi|403175892|ref|XM_003334594.2|	337	6e-90	Puccinia graminis f. sp. tritici CRL 75-36-700-3 L-iditol 2-dehydrogenase (PGTG_16501), mRNA	sp|C5J3R8|LAD_TALEM	272	3e-73	L-arabinitol 4-dehydrogenase OS=Talaromyces emersonii GN=lad PE=1 SV=1	AGl1091	141	1e-33	COG1063	Threonine dehydrogenase and related Zn-dependent dehydrogenases	K00008	7e-84	309	cnb:CNBL3030	L-iditol 2-dehydrogenase [EC:1.1.1.14]	GO:0055114//oxidation-reduction process	GO:0016491//oxidoreductase activity;GO:0000166//nucleotide binding;GO:0008270//zinc ion binding	-
CL4640.Contig2_All	1252	0	0.0000	300	734055	gi|403175893|ref|XP_003334642.2|	683.7	0.0	L-iditol 2-dehydrogenase [Puccinia graminis f. sp. tritici CRL 75-36-700-3] >gi|375171797|gb|EFP90223.2| L-iditol 2-dehydrogenase [Puccinia graminis f. sp. tritici CRL 75-36-700-3]	gi|403175892|ref|XM_003334594.2|	595	1e-167	Puccinia graminis f. sp. tritici CRL 75-36-700-3 L-iditol 2-dehydrogenase (PGTG_16501), mRNA	sp|C5J3R8|LAD_TALEM	365	4e-101	L-arabinitol 4-dehydrogenase OS=Talaromyces emersonii GN=lad PE=1 SV=1	BS_gutB	234	3e-61	COG1063	Threonine dehydrogenase and related Zn-dependent dehydrogenases	K00008	2e-133	474	scm:SCHCODRAFT_85048	L-iditol 2-dehydrogenase [EC:1.1.1.14]	GO:0055114//oxidation-reduction process	GO:0016491//oxidoreductase activity;GO:0000166//nucleotide binding;GO:0008270//zinc ion binding	-
CL4641.Contig1_All	805	222	1211333	405	1541242	gi|367021702|ref|XP_003660136.1|	58.9	1e-07	hypothetical protein MYCTH_2298055 [Myceliophthora thermophila ATCC 42464] >gi|347007403|gb|AEO54891.1| hypothetical protein MYCTH_2298055 [Myceliophthora thermophila ATCC 42464]	--	--	--	--	sp|Q4P5P0|GAR1_USTMA	50.4	1e-06	H/ACA ribonucleoprotein complex subunit 1 OS=Ustilago maydis (strain 521 / FGSC 9021) GN=GAR1 PE=3 SV=1	Rv2839c	49.3	8e-06	COG0532	Translation initiation factor 2 (IF-2; GTPase)	K11238	2e-07	55.5	ang:ANI_1_72134	cytokinesis protein	-	-	-
CL4642.Contig1_All	647	0	0.0000	54	255683	gi|403160591|ref|XP_003321069.2|	318.2	9e-86	hypothetical protein PGTG_02111 [Puccinia graminis f. sp. tritici CRL 75-36-700-3] >gi|375170313|gb|EFP76650.2| hypothetical protein PGTG_02111 [Puccinia graminis f. sp. tritici CRL 75-36-700-3]	gi|403160590|ref|XM_003321021.2|	182	1e-43	Puccinia graminis f. sp. tritici CRL 75-36-700-3 hypothetical protein (PGTG_02111), mRNA	sp|Q9UT93|ULA1_SCHPO	111	4e-25	NEDD8-activating enzyme E1 regulatory subunit OS=Schizosaccharomyces pombe (strain 972 / ATCC 24843) GN=uba5 PE=3 SV=2	SPAC323.06c	111	9e-25	COG0476	Dinucleotide-utilizing enzymes involved in molybdopterin and thiamine biosynthesis family 2	K04532	3e-35	147	clu:CLUG_04264	amyloid beta precursor protein binding protein 1	GO:0008152//metabolic process	GO:0000166//nucleotide binding;GO:0003824//catalytic activity	-
CL4642.Contig2_All	217	0	0.0000	6	84704	gi|403160591|ref|XP_003321069.2|	141.4	6e-33	hypothetical protein PGTG_02111 [Puccinia graminis f. sp. tritici CRL 75-36-700-3] >gi|375170313|gb|EFP76650.2| hypothetical protein PGTG_02111 [Puccinia graminis f. sp. tritici CRL 75-36-700-3]	gi|403160590|ref|XM_003321021.2|	113	3e-23	Puccinia graminis f. sp. tritici CRL 75-36-700-3 hypothetical protein (PGTG_02111), mRNA	--	--	--	--	--	--	--	--	--	K04532	1e-12	70.1	scm:SCHCODRAFT_62560	amyloid beta precursor protein binding protein 1	GO:0008152//metabolic process	GO:0000166//nucleotide binding;GO:0003824//catalytic activity	-
CL4643.Contig1_All	330	1	13310	7	64982	--	--	--	--	--	--	--	--	--	--	--	--	--	--	--	--	--	--	--	--	--	--	-	-	-
CL4643.Contig2_All	271	0	0.0000	0	0.0000	--	--	--	--	--	--	--	--	--	--	--	--	--	--	--	--	--	--	--	--	--	--	-	-	-
CL4643.Contig3_All	300	0	0.0000	3	30635	--	--	--	--	--	--	--	--	--	--	--	--	--	--	--	--	--	--	--	--	--	--	-	-	-
CL4644.Contig1_All	1114	169	666359	184	505993	gi|452984466|gb|EME84223.1|	183.3	9e-45	hypothetical protein MYCFIDRAFT_152475 [Pseudocercospora fijiensis CIRAD86]	--	--	--	--	sp|C5DNG5|YFH7_LACTC	118	9e-27	ATP-dependent kinase YFH7 OS=Lachancea thermotolerans (strain ATCC 56472 / CBS 6340 / NRRL Y-8284) GN=YFH7 PE=3 SV=1	SPAC227.14	140	4e-33	COG1072	Panthothenate kinase	K00008	1e-36	152	ani:AN8109.2	L-iditol 2-dehydrogenase [EC:1.1.1.14]	-	-	-
CL4644.Contig2_All	370	14	166201	15	124194	--	--	--	--	--	--	--	--	--	--	--	--	--	--	--	--	--	--	--	--	--	--	-	-	-
CL4645.Contig1_All	320	0	0.0000	1	0.9573	--	--	--	--	--	--	--	--	--	--	--	--	--	--	--	--	--	--	--	--	--	--	-	-	-
CL4645.Contig2_All	317	39	540396	27	260925	--	--	--	--	--	--	--	--	--	--	--	--	--	--	--	--	--	--	--	--	--	--	-	-	-
CL4645.Contig3_All	334	2	26302	3	27516	--	--	--	--	--	--	--	--	--	--	--	--	--	--	--	--	--	--	--	--	--	--	-	-	-
CL4647.Contig1_All	355	15	185596	31	267513	gi|384495123|gb|EIE85614.1|	59.7	2e-08	hypothetical protein RO3G_10324 [Rhizopus delemar RA 99-880]	--	--	--	--	--	--	--	--	--	--	--	--	--	--	--	--	--	--	-	-	-
CL4647.Contig2_All	315	17	237053	13	126428	gi|328770411|gb|EGF80453.1|	65.9	3e-10	hypothetical protein BATDEDRAFT_88773 [Batrachochytrium dendrobatidis JAM81]	--	--	--	--	--	--	--	--	--	--	--	--	--	--	--	--	--	--	-	-	-
CL4648.Contig1_All	749	28	164204	24	98161	gi|171690938|ref|XP_001910394.1|	53.5	6e-06	hypothetical protein [Podospora anserina S mat+] >gi|170945417|emb|CAP71529.1| unnamed protein product [Podospora anserina S mat+]	--	--	--	--	sp|Q2GVT8|SEC31_CHAGB	60.1	2e-09	Protein transport protein SEC31 OS=Chaetomium globosum (strain ATCC 6205 / CBS 148.51 / DSM 1962 / NBRC 6347 / NRRL 1970) GN=SEC31 PE=3 SV=1	STM2428	51.6	1e-06	COG3115	Cell division protein	K14005	1e-09	62.4	pan:PODANSg6745	protein transport protein SEC31	-	-	-
CL4648.Contig2_All	839	41	214649	28	102237	gi|171690938|ref|XP_001910394.1|	53.5	7e-06	hypothetical protein [Podospora anserina S mat+] >gi|170945417|emb|CAP71529.1| unnamed protein product [Podospora anserina S mat+]	--	--	--	--	sp|Q2GVT8|SEC31_CHAGB	60.1	2e-09	Protein transport protein SEC31 OS=Chaetomium globosum (strain ATCC 6205 / CBS 148.51 / DSM 1962 / NBRC 6347 / NRRL 1970) GN=SEC31 PE=3 SV=1	STM2428	51.6	2e-06	COG3115	Cell division protein	K14005	2e-09	62.4	pan:PODANSg6745	protein transport protein SEC31	-	-	-
CL4649.Contig1_All	493	32	285108	18	111850	--	--	--	--	--	--	--	--	--	--	--	--	--	--	--	--	--	--	--	--	--	--	-	-	-
CL4649.Contig2_All	698	52	327231	23	100945	--	--	--	--	--	--	--	--	--	--	--	--	--	--	--	--	--	--	--	--	--	--	-	-	-
CL465.Contig1_All	686	37	236910	47	209887	gi|367025385|ref|XP_003661977.1|	109.8	6e-23	hypothetical protein MYCTH_2301963 [Myceliophthora thermophila ATCC 42464] >gi|347009245|gb|AEO56732.1| hypothetical protein MYCTH_2301963 [Myceliophthora thermophila ATCC 42464]	--	--	--	--	sp|Q4WLV6|FKB1A_ASPFU	105	3e-23	FK506-binding protein 1A OS=Neosartorya fumigata (strain ATCC MYA-4609 / Af293 / CBS 101355 / FGSC A1100) GN=fpr1A PE=3 SV=1	alr0577	100	3e-21	COG0545	FKBP-type peptidyl-prolyl cis-trans isomerases 1	K09568	1e-23	108	tml:GSTUM_00010499001	FK506-binding protein 1 [EC:5.2.1.8]	GO:0071704;GO:0044237//cellular metabolic process;GO:0044238//primary metabolic process	-	GO:0044424//intracellular part
CL465.Contig2_All	649	50	338401	63	297377	gi|367025385|ref|XP_003661977.1|	93.6	3e-18	hypothetical protein MYCTH_2301963 [Myceliophthora thermophila ATCC 42464] >gi|347009245|gb|AEO56732.1| hypothetical protein MYCTH_2301963 [Myceliophthora thermophila ATCC 42464]	gi|116198374|ref|XM_001224998.1|	60.0	1e-06	Chaetomium globosum CBS 148.51 hypothetical protein (CHGG_07343) partial mRNA	sp|O94746|FKBP_CRYNH	88.6	3e-18	FK506-binding protein 1 OS=Cryptococcus neoformans var. grubii serotype A (strain H99 / ATCC 208821 / CBS 10515 / FGSC 9487) GN=FRR1 PE=3 SV=1	alr0577	87.4	2e-17	COG0545	FKBP-type peptidyl-prolyl cis-trans isomerases 1	K09568	5e-18	90.1	cnb:CNBB3920	FK506-binding protein 1 [EC:5.2.1.8]	GO:0044267//cellular protein metabolic process	GO:0016853//isomerase activity	-
CL4650.Contig1_All	769	93	531206	88	350565	gi|255934897|ref|XP_002558475.1|	55.8	1e-06	Pc13g00220 [Penicillium chrysogenum Wisconsin 54-1255] >gi|211583095|emb|CAP91091.1| Pc13g00220 [Penicillium chrysogenum Wisconsin 54-1255]	--	--	--	--	sp|A7ENU3|CLU_SCLS1	53.1	2e-07	Clustered mitochondria protein homolog OS=Sclerotinia sclerotiorum (strain ATCC 18683 / 1980 / Ss-1) GN=clu1 PE=3 SV=1	MA1699	75.1	1e-13	COG0457	FOG: TPR repeat	K03255	9e-07	53.1	bfu:BC1G_11770	protein TIF31	-	-	-
CL4651.Contig1_All	505	1	0.8698	0	0.0000	--	--	--	--	--	--	--	--	--	--	--	--	--	--	--	--	--	--	--	--	--	--	-	-	-
CL4651.Contig2_All	1099	44	175858	46	128225	--	--	--	--	--	--	--	--	--	--	--	--	--	--	--	--	--	--	--	--	--	--	-	-	-
CL4652.Contig1_All	1125	64	249881	94	255969	gi|409043664|gb|EKM53146.1|	75.1	3e-12	hypothetical protein PHACADRAFT_259331 [Phanerochaete carnosa HHB-10118-sp]	--	--	--	--	sp|P08640|MUC1_YEAST	59.7	4e-09	Flocculation protein FLO11 OS=Saccharomyces cerevisiae (strain ATCC 204508 / S288c) GN=MUC1 PE=1 SV=2	--	--	--	--	--	K01178	2e-08	59.7	sce:YIR019C	glucoamylase [EC:3.2.1.3]	-	-	-
CL4652.Contig2_All	1421	130	401842	140	301818	gi|259147278|emb|CAY80531.1|	57.0	1e-06	Muc1p [Saccharomyces cerevisiae EC1118]	--	--	--	--	sp|P08640|MUC1_YEAST	60.1	4e-09	Flocculation protein FLO11 OS=Saccharomyces cerevisiae (strain ATCC 204508 / S288c) GN=MUC1 PE=1 SV=2	--	--	--	--	--	K01178	2e-08	60.1	sce:YIR019C	glucoamylase [EC:3.2.1.3]	-	-	-
CL4653.Contig1_All	235	3	56074	7	91252	gi|407918448|gb|EKG11719.1|	61.2	8e-09	Peptidase M20 [Macrophomina phaseolina MS6]	--	--	--	--	--	--	--	--	mlr9207	65.9	2e-11	COG1473	Metal-dependent amidase/aminoacylase/carboxypeptidase	--	--	--	--	--	-	-	-
CL4653.Contig2_All	491	13	116297	11	68631	gi|407918448|gb|EKG11719.1|	97.4	1e-19	Peptidase M20 [Macrophomina phaseolina MS6]	--	--	--	--	--	--	--	--	PAB0873	143	1e-34	COG1473	Metal-dependent amidase/aminoacylase/carboxypeptidase	K15855	7e-17	85.5	ani:AN2824.2	exo-1,4-beta-D-glucosaminidase [EC:3.2.1.165]	-	-	-
CL4654.Contig1_All	420	29	303288	1	0.7294	--	--	--	--	--	--	--	--	--	--	--	--	--	--	--	--	--	--	--	--	--	--	-	-	-
CL4655.Contig1_All	371	13	153913	26	214690	gi|242217211|ref|XP_002474407.1|	55.8	3e-07	predicted protein [Postia placenta Mad-698-R] >gi|220726449|gb|EED80398.1| predicted protein [Postia placenta Mad-698-R]	--	--	--	--	--	--	--	--	--	--	--	--	--	K05747	6e-06	48.1	cnb:CNBE5050	Wiskott-Aldrich syndrome protein	-	-	-
CL4655.Contig2_All	273	3	48269	7	78550	--	--	--	--	--	--	--	--	--	--	--	--	--	--	--	--	--	--	--	--	--	--	-	-	-
CL4656.Contig1_All	659	92	613210	158	734486	gi|399167219|emb|CCE32010.1|	190.3	3e-47	probable elongation factor 2 [Claviceps purpurea 20.1]	gi|109675389|gb|DQ512324.1|	65.9	2e-08	Glomerella graminicola elongation factor 2 (EF2) gene, partial cds	sp|O14460|EF2_SCHPO	187	5e-48	Elongation factor 2 OS=Schizosaccharomyces pombe (strain 972 / ATCC 24843) GN=eft201 PE=1 SV=2	SPCP31B10.07	187	1e-47	COG0480	Translation elongation factors (GTPases)	K03234	2e-47	187	spo:SPCP31B10.07	elongation factor 2	GO:0006184//GTP catabolic process;GO:0045901//positive regulation of translational elongation	GO:0003746//translation elongation factor activity;GO:0003924//GTPase activity;GO:0005525//GTP binding	-
CL4656.Contig2_All	564	35	272581	53	287878	gi|399167219|emb|CCE32010.1|	190.3	2e-47	probable elongation factor 2 [Claviceps purpurea 20.1]	gi|109675389|gb|DQ512324.1|	65.9	2e-08	Glomerella graminicola elongation factor 2 (EF2) gene, partial cds	sp|O14460|EF2_SCHPO	187	4e-48	Elongation factor 2 OS=Schizosaccharomyces pombe (strain 972 / ATCC 24843) GN=eft201 PE=1 SV=2	SPCP31B10.07	187	1e-47	COG0480	Translation elongation factors (GTPases)	K03234	2e-47	187	spo:SPCP31B10.07	elongation factor 2	GO:0006184//GTP catabolic process;GO:0045901//positive regulation of translational elongation	GO:0003746//translation elongation factor activity;GO:0003924//GTPase activity;GO:0005525//GTP binding	-
CL4657.Contig1_All	987	31	137959	57	176917	--	--	--	--	--	--	--	--	--	--	--	--	--	--	--	--	--	--	--	--	--	--	-	-	-
CL4657.Contig2_All	522	1	0.8415	0	0.0000	--	--	--	--	--	--	--	--	--	--	--	--	--	--	--	--	--	--	--	--	--	--	-	-	-
CL4658.Contig1_All	753	20	116665	27	109845	--	--	--	--	--	--	--	--	--	--	--	--	--	--	--	--	--	--	--	--	--	--	-	-	-
CL4659.Contig1_All	692	0	0.0000	19	84112	gi|403162329|ref|XP_003322567.2|	313.5	2e-84	clathrin, heavy polypeptide [Puccinia graminis f. sp. tritici CRL 75-36-700-3] >gi|375172561|gb|EFP78148.2| clathrin, heavy polypeptide [Puccinia graminis f. sp. tritici CRL 75-36-700-3]	gi|403162328|ref|XM_003322519.2|	502	1e-139	Puccinia graminis f. sp. tritici CRL 75-36-700-3 clathrin, heavy polypeptide (PGTG_04104), mRNA	sp|Q10161|CLH_SCHPO	194	4e-50	Probable clathrin heavy chain OS=Schizosaccharomyces pombe (strain 972 / ATCC 24843) GN=chc1 PE=1 SV=1	--	--	--	--	--	K04646	3e-61	233	lbc:LACBIDRAFT_185417	clathrin heavy chain	GO:0006897//endocytosis;GO:0006886//intracellular protein transport	GO:0005198//structural molecule activity	GO:0030132//clathrin coat of coated pit;GO:0030130//clathrin coat of trans-Golgi network vesicle
CL4659.Contig2_All	622	0	0.0000	5	24626	gi|403162329|ref|XP_003322567.2|	313.5	2e-84	clathrin, heavy polypeptide [Puccinia graminis f. sp. tritici CRL 75-36-700-3] >gi|375172561|gb|EFP78148.2| clathrin, heavy polypeptide [Puccinia graminis f. sp. tritici CRL 75-36-700-3]	gi|403162328|ref|XM_003322519.2|	502	1e-139	Puccinia graminis f. sp. tritici CRL 75-36-700-3 clathrin, heavy polypeptide (PGTG_04104), mRNA	sp|Q10161|CLH_SCHPO	194	3e-50	Probable clathrin heavy chain OS=Schizosaccharomyces pombe (strain 972 / ATCC 24843) GN=chc1 PE=1 SV=1	--	--	--	--	--	K04646	3e-61	233	lbc:LACBIDRAFT_185417	clathrin heavy chain	GO:0006897//endocytosis;GO:0006886//intracellular protein transport	GO:0005198//structural molecule activity	GO:0030132//clathrin coat of coated pit;GO:0030130//clathrin coat of trans-Golgi network vesicle
CL466.Contig1_All	586	42	314817	20	104555	gi|240278455|gb|EER41961.1|	57.8	1e-07	DUF1720 domain-containing protein [Ajellomyces capsulatus H143]	--	--	--	--	sp|A6R7X5|PAN1_AJECN	56.6	1e-08	Actin cytoskeleton-regulatory complex protein PAN1 OS=Ajellomyces capsulata (strain NAm1 / WU24) GN=PAN1 PE=3 SV=1	Rv2839c	49.3	4e-06	COG0532	Translation initiation factor 2 (IF-2; GTPase)	K14005	1e-06	52.0	scm:SCHCODRAFT_78654	protein transport protein SEC31	-	-	-
CL466.Contig2_All	503	17	148453	19	115717	gi|392570618|gb|EIW63790.1|	52.4	5e-06	hypothetical protein TRAVEDRAFT_61696, partial [Trametes versicolor FP-101664 SS1]	--	--	--	--	--	--	--	--	--	--	--	--	--	--	--	--	--	--	-	-	-
CL466.Contig3_All	537	3	24539	3	17114	gi|393232913|gb|EJD40490.1|	53.9	2e-06	hypothetical protein AURDEDRAFT_153559 [Auricularia delicata TFB-10046 SS5]	--	--	--	--	--	--	--	--	Rv2839c	50.4	2e-06	COG0532	Translation initiation factor 2 (IF-2; GTPase)	K13100	9e-06	48.9	smp:SMAC_00152	pre-mRNA-splicing factor CWC22	-	-	-
CL4660.Contig1_All	201	11	240383	25	381027	--	--	--	--	--	--	--	--	--	--	--	--	--	--	--	--	--	--	--	--	--	--	-	-	-
CL4660.Contig2_All	826	269	1430470	410	1520602	gi|169848331|ref|XP_001830873.1|	71.2	3e-11	hypothetical protein CC1G_02324 [Coprinopsis cinerea okayama7#130] >gi|116508042|gb|EAU90937.1| hypothetical protein CC1G_02324 [Coprinopsis cinerea okayama7#130]	--	--	--	--	sp|Q75A59|LGE1_ASHGO	80.1	2e-15	Transcriptional regulatory protein LGE1 OS=Ashbya gossypii (strain ATCC 10895 / CBS 109.51 / FGSC 9923 / NRRL Y-1056) GN=LGE1 PE=3 SV=1	CC0303	68.9	1e-11	COG1230	Co/Zn/Cd efflux system component	K12619	8e-15	80.1	cci:CC1G_00019	5'-3' exoribonuclease 2 [EC:3.1.13.-]	-	-	-
CL4661.Contig1_All	651	21	141692	22	103527	--	--	--	--	--	--	--	--	--	--	--	--	--	--	--	--	--	--	--	--	--	--	-	-	-
CL4661.Contig2_All	419	0	0.0000	0	0.0000	--	--	--	--	--	--	--	--	--	--	--	--	--	--	--	--	--	--	--	--	--	--	-	-	-
CL4661.Contig3_All	274	8	128247	6	67083	--	--	--	--	--	--	--	--	--	--	--	--	--	--	--	--	--	--	--	--	--	--	-	-	-
CL4662.Contig1_All	261	25	420733	28	328647	gi|398409492|ref|XP_003856211.1|	58.9	4e-08	hypothetical protein MYCGRDRAFT_33235 [Zymoseptoria tritici IPO323] >gi|339476096|gb|EGP91187.1| hypothetical protein MYCGRDRAFT_33235 [Zymoseptoria tritici IPO323]	--	--	--	--	--	--	--	--	--	--	--	--	--	--	--	--	--	--	-	-	-
CL4662.Contig2_All	455	33	318573	32	215452	gi|407924562|gb|EKG17597.1|	86.3	2e-16	Glutathione S-transferase [Macrophomina phaseolina MS6]	--	--	--	--	sp|O13444|ATG15_PASFU	47.0	6e-06	Putative lipase ATG15 OS=Passalora fulva GN=ATG15 PE=2 SV=1	PA0473	53.1	2e-07	COG0625	Glutathione S-transferase	K00799	1e-13	74.3	pcs:Pc22g11650	glutathione S-transferase [EC:2.5.1.18]	-	-	-
CL4663.Contig1_All	534	19	156286	9	51631	--	--	--	--	--	--	--	--	--	--	--	--	--	--	--	--	--	--	--	--	--	--	-	-	-
CL4664.Contig1_All	853	202	1040181	207	743418	--	--	--	--	--	--	--	--	--	--	--	--	--	--	--	--	--	--	--	--	--	--	-	-	-
CL4664.Contig2_All	338	49	636775	61	552872	--	--	--	--	--	--	--	--	--	--	--	--	--	--	--	--	--	--	--	--	--	--	-	-	-
CL4665.Contig1_All	236	5	93060	1	12981	--	--	--	--	--	--	--	--	--	--	--	--	--	--	--	--	--	--	--	--	--	--	-	-	-
CL4666.Contig1_All	506	66	572928	72	435907	gi|328770249|gb|EGF80291.1|	187.6	1e-46	hypothetical protein BATDEDRAFT_25215 [Batrachochytrium dendrobatidis JAM81]	--	--	--	--	sp|Q9P371|SST2_SCHPO	178	2e-45	AMSH-like protease sst2 OS=Schizosaccharomyces pombe (strain 972 / ATCC 24843) GN=sst2 PE=1 SV=1	SPAC19B12.10	178	5e-45	COG1310	Predicted metal-dependent protease of the PAD1/JAB1 superfamily	K11866	1e-46	184	yli:YALI0C00165g	STAM-binding protein [EC:3.1.2.15]	-	-	-
CL4666.Contig2_All	527	135	1125200	168	976586	gi|328770249|gb|EGF80291.1|	189.1	4e-47	hypothetical protein BATDEDRAFT_25215 [Batrachochytrium dendrobatidis JAM81]	--	--	--	--	sp|Q9P371|SST2_SCHPO	174	2e-44	AMSH-like protease sst2 OS=Schizosaccharomyces pombe (strain 972 / ATCC 24843) GN=sst2 PE=1 SV=1	SPAC19B12.10	174	6e-44	COG1310	Predicted metal-dependent protease of the PAD1/JAB1 superfamily	K11866	1e-45	181	yli:YALI0C00165g	STAM-binding protein [EC:3.1.2.15]	-	-	-
CL4667.Contig1_All	274	12	192370	16	178888	gi|302693455|ref|XP_003036406.1|	51.2	8e-06	hypothetical protein SCHCODRAFT_230349 [Schizophyllum commune H4-8] >gi|300110103|gb|EFJ01504.1| hypothetical protein SCHCODRAFT_230349 [Schizophyllum commune H4-8]	--	--	--	--	--	--	--	--	DR2417m	48.1	4e-06	COG0595	Predicted hydrolase of the metallo-beta-lactamase superfamily	--	--	--	--	--	-	-	-
CL4667.Contig2_All	281	17	265735	12	130824	gi|311306884|gb|ADP89472.1|	52.8	2e-06	Wiskott-Aldrich syndrome protein [Cryptococcus neoformans]	--	--	--	--	--	--	--	--	--	--	--	--	--	K05747	2e-06	50.1	cnb:CNBE5050	Wiskott-Aldrich syndrome protein	-	-	-
CL4668.Contig1_All	247	0	0.0000	9	111624	--	--	--	--	--	--	--	--	--	--	--	--	--	--	--	--	--	--	--	--	--	--	-	-	-
CL4668.Contig2_All	279	0	0.0000	6	65881	--	--	--	--	--	--	--	--	--	--	--	--	--	--	--	--	--	--	--	--	--	--	-	-	-
CL4669.Contig1_All	373	30	353280	38	312095	gi|403216542|emb|CCK71039.1|	51.2	8e-06	hypothetical protein KNAG_0F03760 [Kazachstania naganishii CBS 8797]	--	--	--	--	sp|P08640|MUC1_YEAST	48.9	9e-07	Flocculation protein FLO11 OS=Saccharomyces cerevisiae (strain ATCC 204508 / S288c) GN=MUC1 PE=1 SV=2	SMc02100	49.3	2e-06	COG0264	Translation elongation factor Ts	K01178	4e-06	48.9	sce:YIR019C	glucoamylase [EC:3.2.1.3]	-	-	-
CL4669.Contig2_All	244	2	36004	2	25110	--	--	--	--	--	--	--	--	--	--	--	--	--	--	--	--	--	--	--	--	--	--	-	-	-
CL467.Contig1_All	207	5	106098	2	29599	gi|403172587|ref|XP_003331718.2|	72.0	4e-12	hypothetical protein PGTG_12883 [Puccinia graminis f. sp. tritici CRL 75-36-700-3] >gi|375169912|gb|EFP87299.2| hypothetical protein PGTG_12883 [Puccinia graminis f. sp. tritici CRL 75-36-700-3]	--	--	--	--	sp|P0CM56|CAS1_CRYNJ	62.0	9e-11	Probable O-acetyltransferase CAS1 OS=Cryptococcus neoformans var. neoformans serotype D (strain JEC21 / ATCC MYA-565) GN=CAS1 PE=3 SV=1	--	--	--	--	--	--	--	--	--	--	-	-	-
CL4671.Contig1_All	333	19	250620	9	82796	gi|429860833|gb|ELA35552.1|	65.5	4e-10	hypothetical protein CGGC5_4729 [Colletotrichum gloeosporioides Nara gc5]	--	--	--	--	sp|Q2H720|DBP2_CHAGB	80.5	2e-16	ATP-dependent RNA helicase DBP2 OS=Chaetomium globosum (strain ATCC 6205 / CBS 148.51 / DSM 1962 / NBRC 6347 / NRRL 1970) GN=DBP2 PE=3 SV=1	XF0818	77.4	6e-15	COG2730	Endoglucanase	K12823	1e-15	80.5	ang:ANI_1_342024	ATP-dependent RNA helicase DDX5/DBP2 [EC:3.6.4.13]	-	-	-
CL4671.Contig2_All	315	8	111554	5	48626	gi|426200575|gb|EKV50499.1|	69.7	2e-11	hypothetical protein AGABI2DRAFT_190820 [Agaricus bisporus var. bisporus H97]	--	--	--	--	sp|Q2H720|DBP2_CHAGB	77.8	2e-15	ATP-dependent RNA helicase DBP2 OS=Chaetomium globosum (strain ATCC 6205 / CBS 148.51 / DSM 1962 / NBRC 6347 / NRRL 1970) GN=DBP2 PE=3 SV=1	XF0818	67.8	5e-12	COG2730	Endoglucanase	K12823	4e-13	72.0	ang:ANI_1_342024	ATP-dependent RNA helicase DDX5/DBP2 [EC:3.6.4.13]	-	-	-
CL4672.Contig1_All	340	11	142109	5	45051	--	--	--	--	--	--	--	--	--	--	--	--	--	--	--	--	--	--	--	--	--	--	-	-	-
CL4672.Contig2_All	581	41	309966	44	232000	--	--	--	--	--	--	--	--	--	--	--	--	--	--	--	--	--	--	--	--	--	--	-	-	-
CL4673.Contig1_All	1513	1180	3425703	1423	2881228	gi|171694039|ref|XP_001911944.1|	56.6	2e-06	hypothetical protein [Podospora anserina S mat+] >gi|170946968|emb|CAP73772.1| unnamed protein product [Podospora anserina S mat+]	--	--	--	--	sp|Q5BGP1|CWC22_EMENI	62.4	8e-10	Pre-mRNA-splicing factor cwc22 OS=Emericella nidulans (strain FGSC A4 / ATCC 38163 / CBS 112.46 / NRRL 194 / M139) GN=cwc22 PE=3 SV=2	DR2133	67.4	6e-11	COG4372	Uncharacterized protein conserved in bacteria with the myosin-like domain	K00916	2e-14	80.1	pan:PODANSg8989	CTD kinase subunit alpha [EC:2.7.11.22 2.7.11.23]	-	-	-
CL4673.Contig2_All	1336	455	1495931	523	1199242	gi|77820010|gb|ABB04148.1|	55.8	3e-06	phenylalanine ammonia lyase [Rhodotorula glutinis]	--	--	--	--	sp|Q5BGP1|CWC22_EMENI	68.6	1e-11	Pre-mRNA-splicing factor cwc22 OS=Emericella nidulans (strain FGSC A4 / ATCC 38163 / CBS 112.46 / NRRL 194 / M139) GN=cwc22 PE=3 SV=2	DR2133	70.9	5e-12	COG4372	Uncharacterized protein conserved in bacteria with the myosin-like domain	K13100	6e-13	74.7	scm:SCHCODRAFT_74942	pre-mRNA-splicing factor CWC22	-	-	-
CL4674.Contig1_All	250	22	386535	15	183807	--	--	--	--	--	--	--	--	--	--	--	--	--	--	--	--	--	--	--	--	--	--	-	-	-
CL4674.Contig2_All	237	11	203869	13	168038	--	--	--	--	--	--	--	--	--	--	--	--	--	--	--	--	--	--	--	--	--	--	-	-	-
CL4675.Contig1_All	395	9	100081	6	46534	--	--	--	--	--	--	--	--	--	--	--	--	--	--	--	--	--	--	--	--	--	--	-	-	-
CL4675.Contig2_All	211	3	62452	3	43556	--	--	--	--	--	--	--	--	--	--	--	--	--	--	--	--	--	--	--	--	--	--	-	-	-
CL4676.Contig1_All	777	106	599227	110	433694	gi|328773594|gb|EGF83631.1|	161.4	2e-38	hypothetical protein BATDEDRAFT_15754 [Batrachochytrium dendrobatidis JAM81]	gi|346995772|gb|CP003009.1|	99.6	2e-18	Thielavia terrestris NRRL 8126 chromosome 1, complete sequence	sp|Q02592|HMT1_SCHPO	156	2e-38	Heavy metal tolerance protein OS=Schizosaccharomyces pombe (strain 972 / ATCC 24843) GN=hmt1 PE=2 SV=3	BMEI0323	164	2e-40	COG1132	ABC-type multidrug transport system, ATPase and permease components	K05658	1e-40	166	mgr:MGG_00141	ATP-binding cassette, subfamily B (MDR/TAP), member 1	GO:0009987//cellular process;GO:0006810//transport	GO:0016887//ATPase activity;GO:0000166//nucleotide binding	-
CL4676.Contig2_All	1309	266	892583	324	758258	gi|13641444|gb|AAK31736.1|	273.9	6e-72	p-glycoprotein [Mucor racemosus]	gi|346995772|gb|CP003009.1|	83.8	2e-13	Thielavia terrestris NRRL 8126 chromosome 1, complete sequence	sp|P36619|PMD1_SCHPO	291	7e-79	Leptomycin B resistance protein pmd1 OS=Schizosaccharomyces pombe (strain 972 / ATCC 24843) GN=pmd1 PE=3 SV=2	SPCC663.03	291	2e-78	COG1132	ABC-type multidrug transport system, ATPase and permease components	K05658	9e-89	326	uma:UM06009.1	ATP-binding cassette, subfamily B (MDR/TAP), member 1	-	GO:0017111//nucleoside-triphosphatase activity	-
CL4677.Contig1_All	299	9	132214	5	51228	--	--	--	--	--	--	--	--	--	--	--	--	--	--	--	--	--	--	--	--	--	--	-	-	-
CL4678.Contig1_All	435	21	212049	17	119721	--	--	--	--	--	--	--	--	--	--	--	--	--	--	--	--	--	--	--	--	--	--	-	-	-
CL4679.Contig1_All	319	11	151464	11	105636	--	--	--	--	--	--	--	--	--	--	--	--	--	--	--	--	--	--	--	--	--	--	-	-	-
CL468.Contig1_All	366	7	84009	6	50221	gi|71017771|ref|XP_759116.1|	52.8	2e-06	hypothetical protein UM02969.1 [Ustilago maydis 521] >gi|46098908|gb|EAK84141.1| hypothetical protein UM02969.1 [Ustilago maydis 521]	--	--	--	--	--	--	--	--	--	--	--	--	--	K10576	2e-07	52.8	uma:UM02969.1	ubiquitin-conjugating enzyme E2 H [EC:6.3.2.19]	-	-	-
CL468.Contig2_All	975	21	94607	23	72266	gi|358058804|dbj|GAA95767.1|	255.4	1e-66	hypothetical protein E5Q_02424 [Mixia osmundae IAM 14324]	gi|328352576|emb|FR839630.1|	63.9	1e-07	Pichia pastoris CBS 7435 chromosome 3, complete replicon sequence	sp|Q9P7R4|UBC8_SCHPO	240	1e-63	Ubiquitin-conjugating enzyme E2 8 OS=Schizosaccharomyces pombe (strain 972 / ATCC 24843) GN=ubc8 PE=3 SV=1	YEL012w	216	4e-56	COG5078	Ubiquitin-protein ligase	K10576	4e-65	247	pan:PODANSg3119	ubiquitin-conjugating enzyme E2 H [EC:6.3.2.19]	-	GO:0016881//acid-amino acid ligase activity	-
CL468.Contig3_All	1558	34	95856	53	104213	gi|358058804|dbj|GAA95767.1|	253.4	1e-65	hypothetical protein E5Q_02424 [Mixia osmundae IAM 14324]	gi|347005580|gb|CP003002.1|	71.9	9e-10	Myceliophthora thermophila ATCC 42464 chromosome 1, complete sequence	sp|Q9P7R4|UBC8_SCHPO	238	7e-63	Ubiquitin-conjugating enzyme E2 8 OS=Schizosaccharomyces pombe (strain 972 / ATCC 24843) GN=ubc8 PE=3 SV=1	YEL012w	214	3e-55	COG5078	Ubiquitin-protein ligase	K10576	3e-64	245	pan:PODANSg3119	ubiquitin-conjugating enzyme E2 H [EC:6.3.2.19]	-	GO:0016881//acid-amino acid ligase activity	-
CL468.Contig4_All	1656	1	0.2652	4	0.7400	gi|388583620|gb|EIM23921.1|	238.4	4e-61	hypothetical protein WALSEDRAFT_59010 [Wallemia sebi CBS 633.66]	gi|347005580|gb|CP003002.1|	71.9	9e-10	Myceliophthora thermophila ATCC 42464 chromosome 1, complete sequence	sp|Q9P7R4|UBC8_SCHPO	220	3e-57	Ubiquitin-conjugating enzyme E2 8 OS=Schizosaccharomyces pombe (strain 972 / ATCC 24843) GN=ubc8 PE=3 SV=1	YEL012w	199	2e-50	COG5078	Ubiquitin-protein ligase	K10576	1e-59	229	pte:PTT_09607	ubiquitin-conjugating enzyme E2 H [EC:6.3.2.19]	-	GO:0016881//acid-amino acid ligase activity	-
CL468.Contig5_All	768	11	62913	12	47867	gi|388853836|emb|CCF52557.1|	243.4	4e-63	probable ubiquitin-conjugating enzyme e2-23 kda [Ustilago hordei]	gi|328352576|emb|FR839630.1|	63.9	1e-07	Pichia pastoris CBS 7435 chromosome 3, complete replicon sequence	sp|Q9P7R4|UBC8_SCHPO	233	1e-61	Ubiquitin-conjugating enzyme E2 8 OS=Schizosaccharomyces pombe (strain 972 / ATCC 24843) GN=ubc8 PE=3 SV=1	YEL012w	206	4e-53	COG5078	Ubiquitin-protein ligase	K10576	9e-63	239	yli:YALI0E12081g	ubiquitin-conjugating enzyme E2 H [EC:6.3.2.19]	-	GO:0016881//acid-amino acid ligase activity	-
CL468.Contig6_All	870	8	40390	7	24648	gi|388583620|gb|EIM23921.1|	232.3	1e-59	hypothetical protein WALSEDRAFT_59010 [Wallemia sebi CBS 633.66]	gi|238939334|emb|CU928176.1|	65.9	3e-08	Zygosaccharomyces rouxii strain CBS732 chromosome D complete sequence	sp|Q9P7R4|UBC8_SCHPO	214	6e-56	Ubiquitin-conjugating enzyme E2 8 OS=Schizosaccharomyces pombe (strain 972 / ATCC 24843) GN=ubc8 PE=3 SV=1	YEL012w	190	3e-48	COG5078	Ubiquitin-protein ligase	K10576	2e-57	221	yli:YALI0E12081g	ubiquitin-conjugating enzyme E2 H [EC:6.3.2.19]	-	GO:0016881//acid-amino acid ligase activity	-
CL4680.Contig1_All	661	9	59806	11	50980	gi|340521394|gb|EGR51628.1|	55.5	1e-06	predicted protein [Trichoderma reesei QM6a]	--	--	--	--	sp|A1DC51|PAN1_NEOFI	53.5	1e-07	Actin cytoskeleton-regulatory complex protein pan1 OS=Neosartorya fischeri (strain ATCC 1020 / DSM 3700 / FGSC A1164 / NRRL 181) GN=pan1 PE=3 SV=1	--	--	--	--	--	K05747	2e-06	52.0	cnb:CNBE5050	Wiskott-Aldrich syndrome protein	-	-	-
CL4680.Contig2_All	717	10	61261	9	38453	gi|340521394|gb|EGR51628.1|	56.2	8e-07	predicted protein [Trichoderma reesei QM6a]	--	--	--	--	sp|A1DC51|PAN1_NEOFI	53.5	1e-07	Actin cytoskeleton-regulatory complex protein pan1 OS=Neosartorya fischeri (strain ATCC 1020 / DSM 3700 / FGSC A1164 / NRRL 181) GN=pan1 PE=3 SV=1	--	--	--	--	--	K05747	2e-06	52.0	cnb:CNBE5050	Wiskott-Aldrich syndrome protein	-	-	-
CL4681.Contig1_All	303	15	217448	5	50552	gi|322698188|gb|EFY89960.1|	59.7	2e-08	lysine decarboxylase-like protein [Metarhizium acridum CQMa 102]	--	--	--	--	sp|P47044|YJF5_YEAST	45.4	9e-06	LOG family protein YJL055W OS=Saccharomyces cerevisiae (strain ATCC 204508 / S288c) GN=YJL055W PE=1 SV=1	PA4923	59.7	1e-09	COG1611	Predicted Rossmann fold nucleotide-binding protein	K06966	1e-08	57.4	lel:LELG_02087		-	-	-
CL4682.Contig1_All	538	8	65315	16	91107	--	--	--	--	--	--	--	--	--	--	--	--	--	--	--	--	--	--	--	--	--	--	-	-	-
CL4682.Contig2_All	220	11	219622	5	69624	--	--	--	--	--	--	--	--	--	--	--	--	--	--	--	--	--	--	--	--	--	--	-	-	-
CL4683.Contig1_All	216	7	142348	1	14183	--	--	--	--	--	--	--	--	--	--	--	--	--	--	--	--	--	--	--	--	--	--	-	-	-
CL4683.Contig2_All	239	7	128649	4	51271	--	--	--	--	--	--	--	--	--	--	--	--	--	--	--	--	--	--	--	--	--	--	-	-	-
CL4683.Contig3_All	290	2	30293	10	105636	--	--	--	--	--	--	--	--	--	--	--	--	--	--	--	--	--	--	--	--	--	--	-	-	-
CL4684.Contig1_All	470	32	299060	24	156432	--	--	--	--	--	--	--	--	--	--	--	--	--	--	--	--	--	--	--	--	--	--	-	-	-
CL4685.Contig1_All	959	39	178629	36	114999	gi|449544912|gb|EMD35884.1|	59.7	1e-07	hypothetical protein CERSUDRAFT_115801 [Ceriporiopsis subvermispora B]	--	--	--	--	sp|Q5BGP1|CWC22_EMENI	55.1	7e-08	Pre-mRNA-splicing factor cwc22 OS=Emericella nidulans (strain FGSC A4 / ATCC 38163 / CBS 112.46 / NRRL 194 / M139) GN=cwc22 PE=3 SV=2	DR0479	62.0	1e-09	COG0744	Membrane carboxypeptidase (penicillin-binding protein)	K13100	2e-09	62.8	pte:PTT_13720	pre-mRNA-splicing factor CWC22	-	-	-
CL4685.Contig2_All	465	20	188922	7	46117	gi|330927888|ref|XP_003302044.1|	56.2	3e-07	hypothetical protein PTT_13720 [Pyrenophora teres f. teres 0-1] >gi|311322816|gb|EFQ89857.1| hypothetical protein PTT_13720 [Pyrenophora teres f. teres 0-1]	--	--	--	--	sp|Q5BGP1|CWC22_EMENI	48.5	2e-06	Pre-mRNA-splicing factor cwc22 OS=Emericella nidulans (strain FGSC A4 / ATCC 38163 / CBS 112.46 / NRRL 194 / M139) GN=cwc22 PE=3 SV=2	--	--	--	--	--	K13100	4e-08	56.2	pte:PTT_13720	pre-mRNA-splicing factor CWC22	-	-	-
CL4686.Contig1_All	1211	270	979324	189	478112	gi|169779541|ref|XP_001824235.1|	55.5	3e-06	hypothetical protein AOR_1_946094 [Aspergillus oryzae RIB40] >gi|83772974|dbj|BAE63102.1| unnamed protein product [Aspergillus oryzae RIB40]	--	--	--	--	--	--	--	--	PA2587	50.4	6e-06	COG0654	2-polyprenyl-6-methoxyphenol hydroxylase and related FAD-dependent oxidoreductases	K00480	8e-07	54.3	pic:PICST_31126	salicylate hydroxylase [EC:1.14.13.1]	-	-	-
CL4686.Contig2_All	1239	147	521138	168	415384	gi|367046176|ref|XP_003653468.1|	2018-09-21	2e-06	hypothetical protein THITE_2115960 [Thielavia terrestris NRRL 8126] >gi|347000730|gb|AEO67132.1| hypothetical protein THITE_2115960 [Thielavia terrestris NRRL 8126]	--	--	--	--	--	--	--	--	PA2587	50.4	6e-06	COG0654	2-polyprenyl-6-methoxyphenol hydroxylase and related FAD-dependent oxidoreductases	K00480	8e-07	54.3	pic:PICST_31126	salicylate hydroxylase [EC:1.14.13.1]	-	-	-
CL4687.Contig1_All	443	11	109068	10	69153	--	--	--	--	--	--	--	--	--	--	--	--	--	--	--	--	--	--	--	--	--	--	-	-	-
CL4687.Contig2_All	431	5	50956	0	0.0000	--	--	--	--	--	--	--	--	--	--	--	--	--	--	--	--	--	--	--	--	--	--	-	-	-
CL4688.Contig1_All	233	8	150814	5	65739	--	--	--	--	--	--	--	--	--	--	--	--	--	--	--	--	--	--	--	--	--	--	-	-	-
CL4688.Contig2_All	289	4	60795	8	84802	--	--	--	--	--	--	--	--	--	--	--	--	--	--	--	--	--	--	--	--	--	--	-	-	-
CL4689.Contig1_All	1209	497	1805663	600	1520326	gi|384485373|gb|EIE77553.1|	199.1	1e-49	hypothetical protein RO3G_02257 [Rhizopus delemar RA 99-880]	--	--	--	--	sp|A1DEK3|XKS1_NEOFI	170	2e-42	Probable D-xylulose kinase A OS=Neosartorya fischeri (strain ATCC 1020 / DSM 3700 / FGSC A1164 / NRRL 181) GN=xkiA PE=2 SV=1	SPCPJ732.02c	162	1e-39	COG1070	Sugar (pentulose and hexulose) kinases	K00854	2e-43	175	lbc:LACBIDRAFT_303596	xylulokinase [EC:2.7.1.17]	-	-	-
CL469.Contig1_All	382	3	34496	4	32078	--	--	--	--	--	--	--	--	--	--	--	--	--	--	--	--	--	--	--	--	--	--	-	-	-
CL469.Contig2_All	635	10	69172	19	91662	gi|328767380|gb|EGF77430.1|	68.6	1e-10	hypothetical protein BATDEDRAFT_91663 [Batrachochytrium dendrobatidis JAM81]	--	--	--	--	sp|O94754|RS18_SCHPO	58.2	5e-09	40S ribosomal protein S18 OS=Schizosaccharomyces pombe (strain 972 / ATCC 24843) GN=rps18a PE=1 SV=1	SPCC1259.01c	58.2	1e-08	COG0099	Ribosomal protein S13	K02964	1e-09	62.0	lbc:LACBIDRAFT_192547	small subunit ribosomal protein S18e	-	GO:0003676//nucleic acid binding	GO:0030529//ribonucleoprotein complex
CL4690.Contig1_All	201	2	43706	0	0.0000	--	--	--	--	--	--	--	--	--	--	--	--	--	--	--	--	--	--	--	--	--	--	-	-	-
CL4690.Contig2_All	204	0	0.0000	0	0.0000	--	--	--	--	--	--	--	--	--	--	--	--	--	--	--	--	--	--	--	--	--	--	-	-	-
CL4691.Contig1_All	220	9	179691	7	97474	--	--	--	--	--	--	--	--	--	--	--	--	--	--	--	--	--	--	--	--	--	--	-	-	-
CL4691.Contig2_All	279	29	456563	23	252543	--	--	--	--	--	--	--	--	--	--	--	--	--	--	--	--	--	--	--	--	--	--	-	-	-
CL4692.Contig1_All	474	59	546739	25	161575	--	--	--	--	--	--	--	--	--	--	--	--	--	--	--	--	--	--	--	--	--	--	-	-	-
CL4692.Contig2_All	487	226	2038384	132	830341	--	--	--	--	--	--	--	--	--	--	--	--	--	--	--	--	--	--	--	--	--	--	-	-	-
CL4693.Contig1_All	206	3	63968	5	74356	--	--	--	--	--	--	--	--	--	--	--	--	--	--	--	--	--	--	--	--	--	--	-	-	-
CL4694.Contig1_All	303	8	115972	13	131435	--	--	--	--	--	--	--	--	--	--	--	--	--	--	--	--	--	--	--	--	--	--	-	-	-
CL4695.Contig1_All	679	50	323450	23	103770	gi|302674146|ref|XP_003026758.1|	180.6	2e-44	hypothetical protein SCHCODRAFT_71002 [Schizophyllum commune H4-8] >gi|300100442|gb|EFI91855.1| hypothetical protein SCHCODRAFT_71002 [Schizophyllum commune H4-8]	--	--	--	--	sp|Q04894|ADH6_YEAST	132	2e-31	NADP-dependent alcohol dehydrogenase 6 OS=Saccharomyces cerevisiae (strain ATCC 204508 / S288c) GN=ADH6 PE=1 SV=1	SMc00680	194	1e-49	COG1064	Zn-dependent alcohol dehydrogenases	K00002	3e-35	147	ppl:POSPLDRAFT_106595	alcohol dehydrogenase (NADP+) [EC:1.1.1.2]	GO:0044710	GO:0005488//binding;GO:0016616//oxidoreductase activity, acting on the CH-OH group of donors, NAD or NADP as acceptor	-
CL4695.Contig2_All	247	13	231181	7	86819	gi|254570215|ref|XP_002492217.1|	52.4	3e-06	NADPH-dependent medium chain alcohol dehydrogenase [Komagataella pastoris GS115] >gi|238032015|emb|CAY69937.1| NADPH-dependent medium chain alcohol dehydrogenase [Komagataella pastoris GS115] >gi|328353776|emb|CCA40174.1| alcohol dehydrogenase GroES domain protein [Komagataella pastoris CBS 7435]	--	--	--	--	--	--	--	--	SMc00680	56.2	1e-08	COG1064	Zn-dependent alcohol dehydrogenases	--	--	--	--	--	-	-	-
CL4696.Contig1_All	386	38	432417	26	206347	gi|336238331|ref|XP_003342490.1|	67.4	1e-10	hypothetical protein SMAC_11153 [Sordaria macrospora k-hell] >gi|380086087|emb|CCC05771.1| unnamed protein product [Sordaria macrospora k-hell]	--	--	--	--	sp|O60086|ILV6_SCHPO	50.4	3e-07	Probable acetolactate synthase small subunit OS=Schizosaccharomyces pombe (strain 972 / ATCC 24843) GN=SPBC14C8.04 PE=1 SV=2	alr4627	128	2e-30	COG0440	Acetolactate synthase, small (regulatory) subunit	K01653	1e-06	50.4	spo:SPBC14C8.04	acetolactate synthase I/III small subunit [EC:2.2.1.6]	-	-	-
CL4696.Contig2_All	360	8	97610	7	59567	gi|336238331|ref|XP_003342490.1|	62.8	2e-09	hypothetical protein SMAC_11153 [Sordaria macrospora k-hell] >gi|380086087|emb|CCC05771.1| unnamed protein product [Sordaria macrospora k-hell]	--	--	--	--	--	--	--	--	sll0065	119	1e-27	COG0440	Acetolactate synthase, small (regulatory) subunit	--	--	--	--	--	-	-	-
CL4697.Contig1_All	769	62	354138	55	219103	--	--	--	--	--	--	--	--	--	--	--	--	--	--	--	--	--	--	--	--	--	--	-	-	-
CL4697.Contig2_All	238	6	110734	8	102973	--	--	--	--	--	--	--	--	--	--	--	--	--	--	--	--	--	--	--	--	--	--	-	-	-
CL4699.Contig1_All	204	0	0.0000	4	60068	--	--	--	--	--	--	--	--	--	--	--	--	--	--	--	--	--	--	--	--	--	--	-	-	-
CL4699.Contig2_All	412	0	0.0000	9	66920	gi|331218680|ref|XP_003322017.1|	164.9	5e-40	adenosinetriphosphatase [Puccinia graminis f. sp. tritici CRL 75-36-700-3] >gi|309301007|gb|EFP77598.1| adenosinetriphosphatase [Puccinia graminis f. sp. tritici CRL 75-36-700-3]	gi|403161709|ref|XM_003321969.2|	161	3e-37	Puccinia graminis f. sp. tritici CRL 75-36-700-3 adenosinetriphosphatase (PGTG_03554), mRNA	sp|P32333|MOT1_YEAST	57.0	4e-09	TATA-binding protein-associated factor MOT1 OS=Saccharomyces cerevisiae (strain ATCC 204508 / S288c) GN=MOT1 PE=1 SV=1	ECU09g1890	58.9	2e-09	COG0553	Superfamily II DNA/RNA helicases, SNF2 family	K11665	8e-21	97.8	uma:UM00751.1	DNA helicase INO80 [EC:3.6.4.12]	GO:0006351//transcription, DNA-dependent;GO:0006974//response to DNA damage stimulus	GO:0003677//DNA binding;GO:0005524//ATP binding;GO:0004386//helicase activity	-
CL47.Contig1_All	319	25	344236	28	268893	gi|384488552|gb|EIE80732.1|	74.7	7e-13	hypothetical protein RO3G_05437 [Rhizopus delemar RA 99-880]	--	--	--	--	sp|Q10422|YDC1_SCHPO	48.9	8e-07	Uncharacterized RNA-binding protein C25G10.01 OS=Schizosaccharomyces pombe (strain 972 / ATCC 24843) GN=SPAC25G10.01 PE=1 SV=1	--	--	--	--	--	K12897	7e-12	67.8	afm:AFUA_7G05260	transformer-2 protein	-	-	-
CL47.Contig2_All	239	9	165406	5	64089	gi|430813261|emb|CCJ29365.1|	69.3	2e-11	unnamed protein product [Pneumocystis jirovecii]	--	--	--	--	sp|Q10422|YDC1_SCHPO	48.9	8e-07	Uncharacterized RNA-binding protein C25G10.01 OS=Schizosaccharomyces pombe (strain 972 / ATCC 24843) GN=SPAC25G10.01 PE=1 SV=1	--	--	--	--	--	K12897	1e-10	63.9	afm:AFUA_7G05260	transformer-2 protein	-	GO:0097159//organic cyclic compound binding;GO:1901363	-
CL47.Contig3_All	334	30	394531	42	385225	gi|470320249|gb|EMR11845.1|	79.0	3e-14	hypothetical protein PNEG_00267 [Pneumocystis murina B123]	--	--	--	--	sp|Q10422|YDC1_SCHPO	52.0	9e-08	Uncharacterized RNA-binding protein C25G10.01 OS=Schizosaccharomyces pombe (strain 972 / ATCC 24843) GN=SPAC25G10.01 PE=1 SV=1	--	--	--	--	--	K12897	4e-13	72.0	afm:AFUA_7G05260	transformer-2 protein	-	-	-
CL470.Contig1_All	1016	6	25940	14	42213	--	--	--	--	--	--	--	--	--	--	--	--	--	--	--	--	--	--	--	--	--	--	-	-	-
CL470.Contig2_All	1168	21	78974	28	73439	--	--	--	--	--	--	--	--	--	--	--	--	--	--	--	--	--	--	--	--	--	--	-	-	-
CL4700.Contig1_All	813	17	91847	6	22609	--	--	--	--	--	--	--	--	--	--	--	--	--	--	--	--	--	--	--	--	--	--	-	-	-
CL4700.Contig2_All	952	28	129190	16	51487	--	--	--	--	--	--	--	--	--	--	--	--	--	--	--	--	--	--	--	--	--	--	-	-	-
CL4701.Contig1_All	538	17	138795	9	51247	--	--	--	--	--	--	--	--	--	--	--	--	--	--	--	--	--	--	--	--	--	--	-	-	-
CL4701.Contig2_All	468	2	18771	6	39275	--	--	--	--	--	--	--	--	--	--	--	--	--	--	--	--	--	--	--	--	--	--	-	-	-
CL4702.Contig1_All	345	9	114586	4	35518	--	--	--	--	--	--	--	--	--	--	--	--	--	--	--	--	--	--	--	--	--	--	-	-	-
CL4703.Contig1_All	1161	115	435083	89	234839	gi|402466399|gb|EJW01898.1|	61.6	4e-08	hypothetical protein EDEG_00328 [Edhazardia aedis USNM 41457]	--	--	--	--	sp|Q8TFG4|YL54_SCHPO	74.7	1e-13	Uncharacterized protein PB18E9.04c OS=Schizosaccharomyces pombe (strain 972 / ATCC 24843) GN=SPAPB18E9.04c PE=4 SV=1	CC0282	103	4e-22	COG1011	Predicted hydrolase (HAD superfamily)	K07025	9e-13	73.9	yli:YALI0F26785g	putative hydrolase of the HAD superfamily	-	-	-
CL4704.Contig1_All	776	0	0.0000	26	102642	--	--	--	--	--	--	--	--	--	--	--	--	--	--	--	--	--	--	--	--	--	--	-	-	-
CL4704.Contig2_All	713	0	0.0000	12	51559	--	--	--	--	--	--	--	--	--	--	--	--	--	--	--	--	--	--	--	--	--	--	-	-	-
CL4705.Contig1_All	388	25	283019	19	150015	gi|328769180|gb|EGF79224.1|	75.1	5e-13	hypothetical protein BATDEDRAFT_89540 [Batrachochytrium dendrobatidis JAM81]	--	--	--	--	--	--	--	--	BMEI0327	108	3e-24	COG0231	Translation elongation factor P (EF-P)/translation initiation factor 5A (eIF-5A)	--	--	--	--	--	-	-	-
CL4706.Contig1_All	430	528	5393517	756	5385983	--	--	--	--	--	--	--	--	--	--	--	--	--	--	--	--	--	--	--	--	--	--	-	-	-
CL4706.Contig2_All	242	36	653422	43	544333	--	--	--	--	--	--	--	--	--	--	--	--	--	--	--	--	--	--	--	--	--	--	-	-	-
CL4707.Contig1_All	517	3	25488	5	29627	--	--	--	--	--	--	--	--	--	--	--	--	--	--	--	--	--	--	--	--	--	--	-	-	-
CL4707.Contig2_All	514	3	25637	5	29800	--	--	--	--	--	--	--	--	--	--	--	--	--	--	--	--	--	--	--	--	--	--	-	-	-
CL4708.Contig1_All	2058	810	1728806	871	1296536	gi|406607979|emb|CCH40708.1|	322.8	2e-86	Glutathione reductase [Wickerhamomyces ciferrii]	--	--	--	--	sp|Q873E8|GSHR_NEUCR	296	3e-80	Glutathione reductase OS=Neurospora crassa (strain ATCC 24698 / 74-OR23-1A / CBS 708.71 / DSM 1257 / FGSC 987) GN=glr-1 PE=3 SV=1	PA2025	440	5e-123	COG1249	Pyruvate/2-oxoglutarate dehydrogenase complex, dihydrolipoamide dehydrogenase (E3) component, and related enzymes	K00383	2e-85	316	ppa:PAS_chr3_1011	glutathione reductase (NADPH) [EC:1.8.1.7]	-	-	-
CL4708.Contig2_All	202	5	108724	15	227484	--	--	--	--	--	--	--	--	--	--	--	--	--	--	--	--	--	--	--	--	--	--	-	-	-
CL4708.Contig3_All	684	23	147699	22	98532	gi|358056247|dbj|GAA97798.1|	66.6	5e-10	hypothetical protein E5Q_04477 [Mixia osmundae IAM 14324]	--	--	--	--	sp|Q6BPI1|GSHR_DEBHA	57.0	1e-08	Glutathione reductase OS=Debaryomyces hansenii (strain ATCC 36239 / CBS 767 / JCM 1990 / NBRC 0083 / IGC 2968) GN=GLR1 PE=3 SV=3	PA2025	71.2	1e-12	COG1249	Pyruvate/2-oxoglutarate dehydrogenase complex, dihydrolipoamide dehydrogenase (E3) component, and related enzymes	K00383	5e-08	57.0	dha:DEHA2E13442g	glutathione reductase (NADPH) [EC:1.8.1.7]	GO:0009987//cellular process	-	-
CL4709.Contig1_All	437	41	412106	46	322469	--	--	--	--	--	--	--	--	--	--	--	--	--	--	--	--	--	--	--	--	--	--	-	-	-
CL4709.Contig2_All	467	26	244547	47	308314	--	--	--	--	--	--	--	--	--	--	--	--	--	--	--	--	--	--	--	--	--	--	-	-	-
CL471.Contig1_All	372	0	0.0000	17	139997	gi|403161936|ref|XP_003322230.2|	37.7	7e-26	hypothetical protein PGTG_03767 [Puccinia graminis f. sp. tritici CRL 75-36-700-3] >gi|375171991|gb|EFP77811.2| hypothetical protein PGTG_03767 [Puccinia graminis f. sp. tritici CRL 75-36-700-3]	--	--	--	--	--	--	--	--	--	--	--	--	--	--	--	--	--	--	-	-	-
CL471.Contig2_All	235	0	0.0000	13	169468	gi|403161936|ref|XP_003322230.2|	131.0	8e-30	hypothetical protein PGTG_03767 [Puccinia graminis f. sp. tritici CRL 75-36-700-3] >gi|375171991|gb|EFP77811.2| hypothetical protein PGTG_03767 [Puccinia graminis f. sp. tritici CRL 75-36-700-3]	--	--	--	--	--	--	--	--	--	--	--	--	--	--	--	--	--	--	-	-	-
CL4710.Contig1_All	658	61	407203	46	214163	--	--	--	--	--	--	--	--	--	--	--	--	--	--	--	--	--	--	--	--	--	--	-	-	-
CL4710.Contig2_All	321	17	232622	20	190870	--	--	--	--	--	--	--	--	--	--	--	--	--	--	--	--	--	--	--	--	--	--	-	-	-
CL4711.Contig1_All	800	30	164717	44	168490	gi|328766758|gb|EGF76811.1|	109.4	1e-22	hypothetical protein BATDEDRAFT_37532 [Batrachochytrium dendrobatidis JAM81]	--	--	--	--	sp|Q10169|DSK2_SCHPO	100	1e-21	Deubiquitination-protection protein dph1 OS=Schizosaccharomyces pombe (strain 972 / ATCC 24843) GN=dph1 PE=4 SV=1	SPAC26A3.16	100	3e-21	COG5272	Ubiquitin	K04523	5e-21	100	spo:SPAC26A3.16	ubiquilin	-	-	-
CL4711.Contig2_All	826	29	154214	48	178022	gi|328766758|gb|EGF76811.1|	109.4	1e-22	hypothetical protein BATDEDRAFT_37532 [Batrachochytrium dendrobatidis JAM81]	--	--	--	--	sp|Q10169|DSK2_SCHPO	100	1e-21	Deubiquitination-protection protein dph1 OS=Schizosaccharomyces pombe (strain 972 / ATCC 24843) GN=dph1 PE=4 SV=1	SPAC26A3.16	100	3e-21	COG5272	Ubiquitin	K04523	5e-21	100	spo:SPAC26A3.16	ubiquilin	-	-	-
CL4712.Contig1_All	731	17	102150	19	79625	--	--	--	--	--	--	--	--	--	--	--	--	--	--	--	--	--	--	--	--	--	--	-	-	-
CL4712.Contig2_All	662	13	86257	6	27765	--	--	--	--	--	--	--	--	--	--	--	--	--	--	--	--	--	--	--	--	--	--	-	-	-
CL4712.Contig3_All	750	33	193268	28	114369	--	--	--	--	--	--	--	--	--	--	--	--	--	--	--	--	--	--	--	--	--	--	-	-	-
CL4713.Contig1_All	619	14	99345	11	54439	--	--	--	--	--	--	--	--	--	--	--	--	--	--	--	--	--	--	--	--	--	--	-	-	-
CL4713.Contig2_All	490	4	35857	5	31260	--	--	--	--	--	--	--	--	--	--	--	--	--	--	--	--	--	--	--	--	--	--	-	-	-
CL4714.Contig1_All	386	27	307244	70	555549	--	--	--	--	--	--	--	--	--	--	--	--	--	--	--	--	--	--	--	--	--	--	-	-	-
CL4714.Contig2_All	1486	248	733060	212	437048	--	--	--	--	--	--	--	--	--	--	--	--	--	--	--	--	--	--	--	--	--	--	-	-	-
CL4715.Contig1_All	205	8	171413	4	59775	--	--	--	--	--	--	--	--	--	--	--	--	--	--	--	--	--	--	--	--	--	--	-	-	-
CL4716.Contig1_All	263	3	50104	8	93185	--	--	--	--	--	--	--	--	--	--	--	--	--	--	--	--	--	--	--	--	--	--	-	-	-
CL4716.Contig2_All	311	5	70618	3	29551	--	--	--	--	--	--	--	--	--	--	--	--	--	--	--	--	--	--	--	--	--	--	-	-	-
CL4717.Contig1_All	923	0	0.0000	40	132761	gi|331243456|ref|XP_003334371.1|	282.3	1e-74	hypothetical protein PGTG_16240 [Puccinia graminis f. sp. tritici CRL 75-36-700-3] >gi|309313361|gb|EFP89952.1| hypothetical protein PGTG_16240 [Puccinia graminis f. sp. tritici CRL 75-36-700-3]	gi|403175592|ref|XM_003334323.2|	192	2e-46	Puccinia graminis f. sp. tritici CRL 75-36-700-3 hypothetical protein (PGTG_16240), mRNA	--	--	--	--	--	--	--	--	--	--	--	--	--	--	-	-	-
CL4717.Contig2_All	856	0	0.0000	21	75155	gi|331243456|ref|XP_003334371.1|	282.3	1e-74	hypothetical protein PGTG_16240 [Puccinia graminis f. sp. tritici CRL 75-36-700-3] >gi|309313361|gb|EFP89952.1| hypothetical protein PGTG_16240 [Puccinia graminis f. sp. tritici CRL 75-36-700-3]	gi|403175592|ref|XM_003334323.2|	192	2e-46	Puccinia graminis f. sp. tritici CRL 75-36-700-3 hypothetical protein (PGTG_16240), mRNA	--	--	--	--	--	--	--	--	--	--	--	--	--	--	-	-	-
CL4718.Contig1_All	749	55	322543	63	257674	--	--	--	--	--	--	--	--	--	--	--	--	--	--	--	--	--	--	--	--	--	--	-	-	-
CL4718.Contig2_All	419	10	104832	6	43868	--	--	--	--	--	--	--	--	--	--	--	--	--	--	--	--	--	--	--	--	--	--	-	-	-
CL4719.Contig1_All	346	14	177729	10	88539	--	--	--	--	--	--	--	--	--	--	--	--	--	--	--	--	--	--	--	--	--	--	-	-	-
CL4719.Contig2_All	349	3	37757	10	87778	--	--	--	--	--	--	--	--	--	--	--	--	--	--	--	--	--	--	--	--	--	--	-	-	-
CL472.Contig1_All	264	6	99828	1	11604	--	--	--	--	--	--	--	--	--	--	--	--	--	--	--	--	--	--	--	--	--	--	-	-	-
CL472.Contig2_All	425	40	413407	27	194620	gi|451850710|gb|EMD64011.1|	64.7	7e-10	hypothetical protein COCSADRAFT_171091 [Cochliobolus sativus ND90Pr]	--	--	--	--	--	--	--	--	--	--	--	--	--	K01768	2e-06	50.1	ppa:PAS_chr4_0356	adenylate cyclase [EC:4.6.1.1]	-	-	-
CL4720.Contig1_All	296	141	2092348	51	527825	gi|320036901|gb|EFW18839.1|	55.5	4e-07	conserved hypothetical protein [Coccidioides posadasii str. Silveira]	--	--	--	--	sp|A4R8N4|PAN1_MAGO7	50.1	3e-07	Actin cytoskeleton-regulatory complex protein PAN1 OS=Magnaporthe oryzae (strain 70-15 / ATCC MYA-4617 / FGSC 8958) GN=PAN1 PE=3 SV=2	sll1360_3	50.4	8e-07	COG2812	DNA polymerase III, gamma/tau subunits	K13171	4e-07	52.0	scm:SCHCODRAFT_17474	serine/arginine repetitive matrix protein 1	-	-	-
CL4720.Contig2_All	280	15	235310	3	32823	gi|303316370|ref|XP_003068187.1|	58.9	4e-08	hypothetical protein CPC735_002090 [Coccidioides posadasii C735 delta SOWgp] >gi|240107868|gb|EER26042.1| hypothetical protein CPC735_002090 [Coccidioides posadasii C735 delta SOWgp]	--	--	--	--	sp|B2AWS3|PAN1_PODAN	48.9	8e-07	Actin cytoskeleton-regulatory complex protein PAN1 OS=Podospora anserina (strain S / ATCC MYA-4624 / DSM 980 / FGSC 10383) GN=PAN1 PE=3 SV=1	--	--	--	--	--	K11422	6e-08	54.7	cci:CC1G_15535	histone-lysine N-methyltransferase SETD1 [EC:2.1.1.43]	-	-	-
CL4721.Contig1_All	203	1	21638	2	30182	--	--	--	--	--	--	--	--	--	--	--	--	--	--	--	--	--	--	--	--	--	--	-	-	-
CL4721.Contig2_All	371	7	82876	9	74316	--	--	--	--	--	--	--	--	--	--	--	--	--	--	--	--	--	--	--	--	--	--	-	-	-
CL4722.Contig1_All	657	61	407822	70	326396	--	--	--	--	--	--	--	--	--	--	--	--	--	--	--	--	--	--	--	--	--	--	-	-	-
CL4723.Contig1_All	723	79	479949	38	161012	--	--	--	--	--	--	--	--	--	--	--	--	--	--	--	--	--	--	--	--	--	--	-	-	-
CL4723.Contig2_All	391	0	0.0000	4	31340	--	--	--	--	--	--	--	--	--	--	--	--	--	--	--	--	--	--	--	--	--	--	-	-	-
CL4724.Contig1_All	289	4	60795	12	127202	--	--	--	--	--	--	--	--	--	--	--	--	--	--	--	--	--	--	--	--	--	--	-	-	-
CL4725.Contig1_All	337	7	91238	10	90904	--	--	--	--	--	--	--	--	--	--	--	--	--	--	--	--	--	--	--	--	--	--	-	-	-
CL4725.Contig2_All	313	38	533268	97	949378	--	--	--	--	--	--	--	--	--	--	--	--	--	--	--	--	--	--	--	--	--	--	-	-	-
CL4726.Contig1_All	225	6	117132	10	136154	--	--	--	--	--	--	--	--	--	--	--	--	--	--	--	--	--	--	--	--	--	--	-	-	-
CL4726.Contig2_All	532	25	206412	37	213060	--	--	--	--	--	--	--	--	--	--	--	--	--	--	--	--	--	--	--	--	--	--	-	-	-
CL4727.Contig1_All	526	0	0.0000	0	0.0000	gi|403159994|ref|XP_003320556.2|	157.5	1e-37	hypothetical protein PGTG_02578 [Puccinia graminis f. sp. tritici CRL 75-36-700-3] >gi|375169367|gb|EFP76137.2| hypothetical protein PGTG_02578 [Puccinia graminis f. sp. tritici CRL 75-36-700-3]	gi|403159993|ref|XM_003320508.2|	178	2e-42	Puccinia graminis f. sp. tritici CRL 75-36-700-3 hypothetical protein (PGTG_02578), mRNA	--	--	--	--	--	--	--	--	--	--	--	--	--	--	-	-	-
CL4727.Contig2_All	515	0	0.0000	1	0.5948	gi|403159994|ref|XP_003320556.2|	157.5	1e-37	hypothetical protein PGTG_02578 [Puccinia graminis f. sp. tritici CRL 75-36-700-3] >gi|375169367|gb|EFP76137.2| hypothetical protein PGTG_02578 [Puccinia graminis f. sp. tritici CRL 75-36-700-3]	gi|403159993|ref|XM_003320508.2|	178	2e-42	Puccinia graminis f. sp. tritici CRL 75-36-700-3 hypothetical protein (PGTG_02578), mRNA	--	--	--	--	--	--	--	--	--	--	--	--	--	--	-	-	-
CL4728.Contig1_All	317	5	69282	4	38656	--	--	--	--	--	--	--	--	--	--	--	--	--	--	--	--	--	--	--	--	--	--	-	-	-
CL4728.Contig2_All	413	4	42542	9	66758	--	--	--	--	--	--	--	--	--	--	--	--	--	--	--	--	--	--	--	--	--	--	-	-	-
CL4729.Contig1_All	1074	85	347633	43	122652	gi|321259307|ref|XP_003194374.1|	54.7	4e-06	hypothetical protein CGB_E4390C [Cryptococcus gattii WM276] >gi|317460845|gb|ADV22587.1| hypothetical protein CNE03390 [Cryptococcus gattii WM276]	--	--	--	--	sp|Q7RX84|CWC22_NEUCR	61.2	1e-09	Pre-mRNA-splicing factor cwc-22 OS=Neurospora crassa (strain ATCC 24698 / 74-OR23-1A / CBS 708.71 / DSM 1257 / FGSC 987) GN=cwc-22 PE=3 SV=1	Rv3876	59.3	1e-08	COG0455	ATPases involved in chromosome partitioning	K13100	5e-09	61.2	ncr:NCU00066	pre-mRNA-splicing factor CWC22	-	-	-
CL4729.Contig2_All	318	25	345318	17	163770	--	--	--	--	--	--	--	--	--	--	--	--	--	--	--	--	--	--	--	--	--	--	-	-	-
CL473.Contig1_All	421	12	125200	15	109149	--	--	--	--	--	--	--	--	--	--	--	--	--	--	--	--	--	--	--	--	--	--	-	-	-
CL473.Contig2_All	209	5	105082	4	58631	--	--	--	--	--	--	--	--	--	--	--	--	--	--	--	--	--	--	--	--	--	--	-	-	-
CL4730.Contig1_All	1433	138	422999	141	301429	gi|403415735|emb|CCM02435.1|	184.9	4e-45	predicted protein [Fibroporia radiculosa]	--	--	--	--	--	--	--	--	--	--	--	--	--	K06100	4e-39	161	scm:SCHCODRAFT_67131	symplekin	-	-	-
CL4730.Contig2_All	704	3	18718	9	39164	gi|392589926|gb|EIW79256.1|	80.5	4e-14	hypothetical protein CONPUDRAFT_127213 [Coniophora puteana RWD-64-598 SS2]	--	--	--	--	--	--	--	--	--	--	--	--	--	K06100	2e-14	78.2	cnb:CNBF2790	symplekin	-	-	-
CL4731.Contig1_All	1143	110	422720	161	431510	--	--	--	--	--	--	--	--	--	--	--	--	--	--	--	--	--	--	--	--	--	--	-	-	-
CL4732.Contig1_All	402	1	10926	4	30482	--	--	--	--	--	--	--	--	--	--	--	--	--	--	--	--	--	--	--	--	--	--	-	-	-
CL4732.Contig2_All	419	5	52416	11	80425	--	--	--	--	--	--	--	--	--	--	--	--	--	--	--	--	--	--	--	--	--	--	-	-	-
CL4733.Contig1_All	870	157	792660	133	468321	gi|388851405|emb|CCF54990.1|	58.5	2e-07	uncharacterized protein [Ustilago hordei]	--	--	--	--	sp|A5DVD6|PAN1_LODEL	52.8	3e-07	Actin cytoskeleton-regulatory complex protein PAN1 OS=Lodderomyces elongisporus (strain ATCC 11503 / CBS 2605 / JCM 1781 / NBRC 1676 / NRRL YB-4239) GN=PAN1 PE=3 SV=1	--	--	--	--	--	K11238	2e-07	55.5	clu:CLUG_02254	cytokinesis protein	-	-	-
CL4733.Contig2_All	257	0	0.0000	0	0.0000	gi|388851405|emb|CCF54990.1|	53.5	1e-06	uncharacterized protein [Ustilago hordei]	--	--	--	--	--	--	--	--	--	--	--	--	--	--	--	--	--	--	-	-	-
CL4734.Contig1_All	479	27	247591	37	236634	--	--	--	--	--	--	--	--	--	--	--	--	--	--	--	--	--	--	--	--	--	--	-	-	-
CL4734.Contig2_All	379	25	289739	34	274822	--	--	--	--	--	--	--	--	--	--	--	--	--	--	--	--	--	--	--	--	--	--	-	-	-
CL4735.Contig1_All	622	8	56495	18	88653	gi|328773734|gb|EGF83771.1|	67.4	2e-10	hypothetical protein BATDEDRAFT_32601 [Batrachochytrium dendrobatidis JAM81]	--	--	--	--	sp|O59786|HEMH_SCHPO	54.7	5e-08	Ferrochelatase, mitochondrial OS=Schizosaccharomyces pombe (strain 972 / ATCC 24843) GN=hem15 PE=3 SV=1	alr3751	88.6	7e-18	COG0276	Protoheme ferro-lyase (ferrochelatase)	K01772	6e-08	56.6	mgl:MGL_2696	ferrochelatase [EC:4.99.1.1]	-	-	-
CL4735.Contig2_All	572	21	161261	31	166026	gi|328773734|gb|EGF83771.1|	67.4	2e-10	hypothetical protein BATDEDRAFT_32601 [Batrachochytrium dendrobatidis JAM81]	--	--	--	--	sp|O59786|HEMH_SCHPO	54.7	4e-08	Ferrochelatase, mitochondrial OS=Schizosaccharomyces pombe (strain 972 / ATCC 24843) GN=hem15 PE=3 SV=1	alr3751	87.8	1e-17	COG0276	Protoheme ferro-lyase (ferrochelatase)	K01772	1e-07	55.5	mgl:MGL_2696	ferrochelatase [EC:4.99.1.1]	-	-	-
CL4736.Contig1_All	446	7	68940	11	75556	--	--	--	--	--	--	--	--	--	--	--	--	--	--	--	--	--	--	--	--	--	--	-	-	-
CL4736.Contig2_All	221	3	59626	0	0.0000	--	--	--	--	--	--	--	--	--	--	--	--	--	--	--	--	--	--	--	--	--	--	-	-	-
CL4737.Contig1_All	697	133	838157	84	369197	gi|393245970|gb|EJD53479.1|	104.8	2e-21	hypothetical protein AURDEDRAFT_110328 [Auricularia delicata TFB-10046 SS5]	--	--	--	--	sp|P50524|RPN12_SCHPO	69.3	2e-12	26S proteasome regulatory subunit rpn12 OS=Schizosaccharomyces pombe (strain 972 / ATCC 24843) GN=rpn12 PE=1 SV=1	--	--	--	--	--	K03031	2e-21	101	scm:SCHCODRAFT_72294	26S proteasome regulatory subunit N12	-	-	-
CL4737.Contig2_All	641	67	459117	52	248518	gi|392568055|gb|EIW61229.1|	85.9	8e-16	hypothetical protein TRAVEDRAFT_69637 [Trametes versicolor FP-101664 SS1]	--	--	--	--	sp|P32496|RPN12_YEAST	55.8	2e-08	26S proteasome regulatory subunit RPN12 OS=Saccharomyces cerevisiae (strain ATCC 204508 / S288c) GN=RPN12 PE=1 SV=3	--	--	--	--	--	K03031	3e-16	84.3	scm:SCHCODRAFT_72294	26S proteasome regulatory subunit N12	-	-	-
CL4738.Contig1_All	331	0	0.0000	10	92552	--	--	--	--	--	--	--	--	--	--	--	--	--	--	--	--	--	--	--	--	--	--	-	-	-
CL4739.Contig1_All	1613	727	1979733	459	871746	gi|331219938|ref|XP_003322645.1|	213.8	1e-53	heme-binding peroxidase [Puccinia graminis f. sp. tritici CRL 75-36-700-3] >gi|309301635|gb|EFP78226.1| heme-binding peroxidase [Puccinia graminis f. sp. tritici CRL 75-36-700-3]	--	--	--	--	sp|Q4PBY6|CCPR_USTMA	202	4e-52	Cytochrome c peroxidase, mitochondrial OS=Ustilago maydis (strain 521 / FGSC 9021) GN=CCP1 PE=3 SV=1	YKR066c	165	2e-40	COG0376	Catalase (peroxidase I)	K00428	1e-52	207	cci:CC1G_02260	cytochrome c peroxidase [EC:1.11.1.5]	-	-	-
CL4739.Contig2_All	609	78	562579	61	306849	gi|328772833|gb|EGF82871.1|	164.9	1e-39	hypothetical protein BATDEDRAFT_9339 [Batrachochytrium dendrobatidis JAM81]	--	--	--	--	sp|Q4PBY6|CCPR_USTMA	160	6e-40	Cytochrome c peroxidase, mitochondrial OS=Ustilago maydis (strain 521 / FGSC 9021) GN=CCP1 PE=3 SV=1	YKR066c	129	3e-30	COG0376	Catalase (peroxidase I)	K00428	3e-39	160	uma:UM02377.1	cytochrome c peroxidase [EC:1.11.1.5]	-	-	-
CL474.Contig1_All	694	117	740514	154	679787	gi|393240699|gb|EJD48224.1|	130.6	3e-29	60S ribosomal protein L33-A-like protein [Auricularia delicata TFB-10046 SS5]	gi|396496114|ref|NW_003533877.1|	79.8	2e-12	Leptosphaeria maculans JN3 SuperContig_1_v2 >gi|312220192|emb|FP929138.1| Leptosphaeria maculans JN3 lm_SuperContig_1_v2 genomic supercontig, whole genome, isolate v23.1.3	sp|P05744|RL33A_YEAST	115	2e-26	60S ribosomal protein L33-A OS=Saccharomyces cerevisiae (strain ATCC 204508 / S288c) GN=RPL33A PE=1 SV=3	YPL143w	115	5e-26	COG2451	Ribosomal protein L35AE/L33A	K02917	4e-29	127	ppl:POSPLDRAFT_116399	large subunit ribosomal protein L35Ae	-	-	GO:0005622//intracellular
CL474.Contig2_All	267	16	263218	21	240946	gi|393240699|gb|EJD48224.1|	71.6	6e-12	60S ribosomal protein L33-A-like protein [Auricularia delicata TFB-10046 SS5]	--	--	--	--	sp|P05744|RL33A_YEAST	55.5	8e-09	60S ribosomal protein L33-A OS=Saccharomyces cerevisiae (strain ATCC 204508 / S288c) GN=RPL33A PE=1 SV=3	YPL143w	55.5	2e-08	COG2451	Ribosomal protein L35AE/L33A	K02917	3e-12	69.3	ppl:POSPLDRAFT_116399	large subunit ribosomal protein L35Ae	GO:0006412//translation	GO:0003735//structural constituent of ribosome	GO:0005840//ribosome
CL474.Contig3_All	259	16	271348	20	236560	gi|393240699|gb|EJD48224.1|	71.6	6e-12	60S ribosomal protein L33-A-like protein [Auricularia delicata TFB-10046 SS5]	--	--	--	--	sp|P05744|RL33A_YEAST	55.5	8e-09	60S ribosomal protein L33-A OS=Saccharomyces cerevisiae (strain ATCC 204508 / S288c) GN=RPL33A PE=1 SV=3	YPL143w	55.5	2e-08	COG2451	Ribosomal protein L35AE/L33A	K02917	3e-12	69.3	ppl:POSPLDRAFT_116399	large subunit ribosomal protein L35Ae	GO:0006412//translation	GO:0003735//structural constituent of ribosome	GO:0005840//ribosome
CL4740.Contig1_All	344	44	561825	32	284973	gi|347831682|emb|CCD47379.1|	141.0	8e-33	glycoside hydrolase family 13 protein [Botryotinia fuckeliana]	--	--	--	--	sp|Q8NKE1|GLGB_GLOIN	139	4e-34	1,4-alpha-glucan-branching enzyme OS=Glomus intraradices GN=GLC3 PE=2 SV=1	YEL011w	119	1e-27	COG0296	1,4-alpha-glucan branching enzyme	K00700	7e-34	140	bfu:BC1G_11963	1,4-alpha-glucan branching enzyme [EC:2.4.1.18]	-	GO:0003824//catalytic activity	-
CL4740.Contig2_All	234	13	244025	7	91642	gi|347831682|emb|CCD47379.1|	94.7	6e-19	glycoside hydrolase family 13 protein [Botryotinia fuckeliana]	--	--	--	--	sp|Q8NKE1|GLGB_GLOIN	94.0	2e-20	1,4-alpha-glucan-branching enzyme OS=Glomus intraradices GN=GLC3 PE=2 SV=1	YEL011w	79.7	1e-15	COG0296	1,4-alpha-glucan branching enzyme	K00700	6e-20	94.7	bfu:BC1G_11963	1,4-alpha-glucan branching enzyme [EC:2.4.1.18]	-	GO:0003824//catalytic activity	-
CL4741.Contig1_All	921	91	433999	38	126397	gi|389743510|gb|EIM84694.1|	56.2	1e-06	hypothetical protein STEHIDRAFT_140294 [Stereum hirsutum FP-91666 SS1]	--	--	--	--	sp|P53832|WSC2_YEAST	50.8	1e-06	Cell wall integrity and stress response component 2 OS=Saccharomyces cerevisiae (strain ATCC 204508 / S288c) GN=WSC2 PE=1 SV=1	--	--	--	--	--	K01183	3e-06	51.6	ctp:CTRG_05827	chitinase [EC:3.2.1.14]	-	-	-
CL4742.Contig1_All	666	28	184667	21	96595	--	--	--	--	--	--	--	--	--	--	--	--	--	--	--	--	--	--	--	--	--	--	-	-	-
CL4742.Contig2_All	214	0	0.0000	4	57261	gi|443927025|gb|ELU45562.1|	2018-03-24	6e-06	RhoA GTPase effector DIA/Diaphanous [Rhizoctonia solani AG-1 IA]	--	--	--	--	--	--	--	--	--	--	--	--	--	--	--	--	--	--	-	-	-
CL4743.Contig1_All	349	40	503432	36	316001	gi|302423928|ref|XP_003009794.1|	69.7	2e-11	dihydroflavonol-4-reductase [Verticillium albo-atrum VaMs.102] >gi|261352940|gb|EEY15368.1| dihydroflavonol-4-reductase [Verticillium albo-atrum VaMs.102]	--	--	--	--	sp|Q12068|GRE2_YEAST	52.0	9e-08	NADPH-dependent methylglyoxal reductase GRE2 OS=Saccharomyces cerevisiae (strain ATCC 204508 / S288c) GN=GRE2 PE=1 SV=1	CAC3503	67.8	5e-12	COG0451	Nucleoside-diphosphate-sugar epimerases	K07748	2e-06	50.1	cdu:CD36_45790	sterol-4alpha-carboxylate 3-dehydrogenase (decarboxylating) [EC:1.1.1.170]	-	GO:0003824//catalytic activity	-
CL4743.Contig2_All	869	111	561061	127	447709	gi|190348554|gb|EDK41025.2|	171.4	2e-41	hypothetical protein PGUG_05123 [Meyerozyma guilliermondii ATCC 6260]	--	--	--	--	sp|Q12068|GRE2_YEAST	110	2e-24	NADPH-dependent methylglyoxal reductase GRE2 OS=Saccharomyces cerevisiae (strain ATCC 204508 / S288c) GN=GRE2 PE=1 SV=1	SPAC513.07	142	7e-34	COG0451	Nucleoside-diphosphate-sugar epimerases	K00540	4e-15	81.3	afm:AFUA_3G14770	[EC:1.-.-.-]	-	GO:0003824//catalytic activity	-
CL4744.Contig1_All	510	13	111964	42	252285	gi|401886268|gb|EJT50317.1|	53.9	1e-06	surface antigen BspA-like protein [Trichosporon asahii var. asahii CBS 2479]	--	--	--	--	sp|P08640|MUC1_YEAST	57.4	5e-09	Flocculation protein FLO11 OS=Saccharomyces cerevisiae (strain ATCC 204508 / S288c) GN=MUC1 PE=1 SV=2	RSc1986	49.7	3e-06	COG3170	Tfp pilus assembly protein FimV	K01178	2e-08	57.4	sce:YIR019C	glucoamylase [EC:3.2.1.3]	-	-	-
CL4745.Contig1_All	743	5	29559	5	20615	--	--	--	--	--	--	--	--	--	--	--	--	--	--	--	--	--	--	--	--	--	--	-	-	-
CL4745.Contig2_All	1254	92	322253	107	261395	--	--	--	--	--	--	--	--	--	--	--	--	--	--	--	--	--	--	--	--	--	--	-	-	-
CL4745.Contig3_All	841	14	73120	19	69210	--	--	--	--	--	--	--	--	--	--	--	--	--	--	--	--	--	--	--	--	--	--	-	-	-
CL4745.Contig4_All	534	5	41128	3	17210	--	--	--	--	--	--	--	--	--	--	--	--	--	--	--	--	--	--	--	--	--	--	-	-	-
CL4746.Contig1_All	327	1	13433	5	46842	--	--	--	--	--	--	--	--	--	--	--	--	--	--	--	--	--	--	--	--	--	--	-	-	-
CL4746.Contig2_All	307	1	14308	6	59872	--	--	--	--	--	--	--	--	--	--	--	--	--	--	--	--	--	--	--	--	--	--	-	-	-
CL4746.Contig3_All	359	8	97882	5	42667	--	--	--	--	--	--	--	--	--	--	--	--	--	--	--	--	--	--	--	--	--	--	-	-	-
CL4747.Contig1_All	627	0	0.0000	48	234523	gi|331225187|ref|XP_003325264.1|	231.1	1e-59	hypothetical protein PGTG_07097 [Puccinia graminis f. sp. tritici CRL 75-36-700-3] >gi|309304254|gb|EFP80845.1| hypothetical protein PGTG_07097 [Puccinia graminis f. sp. tritici CRL 75-36-700-3]	gi|403165217|ref|XM_003325216.2|	301	2e-79	Puccinia graminis f. sp. tritici CRL 75-36-700-3 hypothetical protein (PGTG_07097), mRNA	--	--	--	--	--	--	--	--	--	K02141	4e-16	83.6	mpr:MPER_12083	F-type H+-transporting ATPase subunit h [EC:3.6.3.14]	-	-	-
CL4747.Contig2_All	566	0	0.0000	143	773983	gi|331225187|ref|XP_003325264.1|	231.1	1e-59	hypothetical protein PGTG_07097 [Puccinia graminis f. sp. tritici CRL 75-36-700-3] >gi|309304254|gb|EFP80845.1| hypothetical protein PGTG_07097 [Puccinia graminis f. sp. tritici CRL 75-36-700-3]	gi|403165217|ref|XM_003325216.2|	301	2e-79	Puccinia graminis f. sp. tritici CRL 75-36-700-3 hypothetical protein (PGTG_07097), mRNA	--	--	--	--	--	--	--	--	--	K02141	4e-16	83.6	mpr:MPER_12083	F-type H+-transporting ATPase subunit h [EC:3.6.3.14]	-	-	-
CL4748.Contig1_All	233	5	94259	1	13148	--	--	--	--	--	--	--	--	--	--	--	--	--	--	--	--	--	--	--	--	--	--	-	-	-
CL4748.Contig2_All	300	6	87849	7	71481	--	--	--	--	--	--	--	--	--	--	--	--	--	--	--	--	--	--	--	--	--	--	-	-	-
CL475.Contig1_All	221	0	0.0000	6	83171	gi|403160505|ref|XP_003320996.2|	52.0	5e-06	hypothetical protein PGTG_02038 [Puccinia graminis f. sp. tritici CRL 75-36-700-3] >gi|375170276|gb|EFP76577.2| hypothetical protein PGTG_02038 [Puccinia graminis f. sp. tritici CRL 75-36-700-3]	gi|403160504|ref|XM_003320948.2|	85.7	8e-15	Puccinia graminis f. sp. tritici CRL 75-36-700-3 hypothetical protein (PGTG_02038), mRNA	--	--	--	--	--	--	--	--	--	K03131	3e-06	49.3	uma:UM03802.1	transcription initiation factor TFIID subunit 6	-	-	-
CL4750.Contig1_All	340	61	788057	99	892006	--	--	--	--	--	--	--	--	--	--	--	--	--	--	--	--	--	--	--	--	--	--	-	-	-
CL4750.Contig2_All	1220	157	565258	220	552427	--	--	--	--	--	--	--	--	--	--	--	--	--	--	--	--	--	--	--	--	--	--	-	-	-
CL4751.Contig1_All	201	2	43706	7	106688	--	--	--	--	--	--	--	--	--	--	--	--	--	--	--	--	--	--	--	--	--	--	-	-	-
CL4751.Contig2_All	272	13	209933	7	78839	--	--	--	--	--	--	--	--	--	--	--	--	--	--	--	--	--	--	--	--	--	--	-	-	-
CL4752.Contig1_All	334	17	223568	11	100892	--	--	--	--	--	--	--	--	--	--	--	--	DRA0272	57.0	8e-09	COG1488	Nicotinic acid phosphoribosyltransferase	--	--	--	--	--	-	-	-
CL4752.Contig2_All	353	8	99546	3	26035	--	--	--	--	--	--	--	--	--	--	--	--	DRA0272	57.0	8e-09	COG1488	Nicotinic acid phosphoribosyltransferase	--	--	--	--	--	-	-	-
CL4753.Contig1_All	278	25	395004	12	132236	--	--	--	--	--	--	--	--	--	--	--	--	--	--	--	--	--	--	--	--	--	--	-	-	-
CL4753.Contig2_All	331	14	185783	17	157338	--	--	--	--	--	--	--	--	--	--	--	--	--	--	--	--	--	K11238	2e-06	50.1	pan:PODANSg8360	cytokinesis protein	-	-	-
CL4754.Contig1_All	251	21	367496	14	170870	--	--	--	--	--	--	--	--	--	--	--	--	--	--	--	--	--	--	--	--	--	--	-	-	-
CL4754.Contig2_All	730	97	583654	113	474206	gi|19114322|ref|NP_593410.1|	195.7	9e-49	AP-1 adaptor complex sigma subunit Aps1 [Schizosaccharomyces pombe 972h-] >gi|74625414|sp|Q9P7N2.1|AP1S1_SCHPO RecName: Full=AP-1 complex subunit sigma-1; AltName: Full=Sigma1-adaptin; AltName: Full=Valproic acid-sensitive protein 2 >gi|7106101|emb|CAB76027.1| AP-1 adaptor complex sigma subunit Aps1 [Schizosaccharomyces pombe]	--	--	--	--	sp|Q9P7N2|AP1S1_SCHPO	195	2e-50	AP-1 complex subunit sigma-1 OS=Schizosaccharomyces pombe (strain 972 / ATCC 24843) GN=vas2 PE=1 SV=1	SPAP27G11.06c	195	6e-50	COG5030	Clathrin adaptor complex, small subunit	K11827	1e-40	165	pan:PODANSg7394	AP-2 complex subunit sigma-1	GO:0006896//Golgi to vacuole transport;GO:0015031//protein transport	GO:0008565//protein transporter activity;GO:0030276//clathrin binding	GO:0030121//AP-1 adaptor complex
CL4755.Contig1_All	355	10	123731	9	77665	gi|396461109|ref|XP_003835166.1|	52.0	4e-06	hypothetical protein LEMA_P045070.1 [Leptosphaeria maculans JN3] >gi|312211717|emb|CBX91801.1| hypothetical protein LEMA_P045070.1 [Leptosphaeria maculans JN3]	--	--	--	--	sp|Q0CPW4|PAN1_ASPTN	54.7	1e-08	Actin cytoskeleton-regulatory complex protein pan1 OS=Aspergillus terreus (strain NIH 2624 / FGSC A1156) GN=pan1 PE=3 SV=2	Rv0312	49.7	1e-06	COG0443	Molecular chaperone	K14005	4e-07	52.0	ang:ANI_1_226024	protein transport protein SEC31	-	-	GO:0044424//intracellular part
CL4756.Contig1_All	321	18	246305	10	95435	--	--	--	--	--	--	--	--	--	--	--	--	--	--	--	--	--	--	--	--	--	--	-	-	-
CL4756.Contig2_All	418	14	147115	7	51302	--	--	--	--	--	--	--	--	--	--	--	--	--	--	--	--	--	--	--	--	--	--	-	-	-
CL4757.Contig1_All	435	37	373610	27	190146	--	--	--	--	--	--	--	--	--	--	--	--	--	--	--	--	--	--	--	--	--	--	-	-	-
CL4757.Contig2_All	396	16	177473	12	92832	--	--	--	--	--	--	--	--	--	--	--	--	--	--	--	--	--	--	--	--	--	--	-	-	-
CL4757.Contig3_All	214	6	123153	9	128837	--	--	--	--	--	--	--	--	--	--	--	--	--	--	--	--	--	--	--	--	--	--	-	-	-
CL4758.Contig1_All	607	16	115781	26	131219	--	--	--	--	--	--	--	--	--	--	--	--	--	--	--	--	--	--	--	--	--	--	-	-	-
CL4758.Contig2_All	234	14	262796	15	196375	--	--	--	--	--	--	--	--	--	--	--	--	--	--	--	--	--	--	--	--	--	--	-	-	-
CL4758.Contig3_All	669	5	32828	8	36633	--	--	--	--	--	--	--	--	--	--	--	--	--	--	--	--	--	--	--	--	--	--	-	-	-
CL4759.Contig1_All	626	73	512218	98	479583	--	--	--	--	--	--	--	--	--	--	--	--	--	--	--	--	--	--	--	--	--	--	-	-	-
CL4759.Contig2_All	616	88	627493	90	447583	--	--	--	--	--	--	--	--	--	--	--	--	--	--	--	--	--	--	--	--	--	--	-	-	-
CL476.Contig1_All	1075	52	212472	69	196631	gi|344304198|gb|EGW34447.1|	62.4	2e-08	hypothetical protein SPAPADRAFT_59875 [Spathaspora passalidarum NRRL Y-27907]	--	--	--	--	--	--	--	--	--	--	--	--	--	--	--	--	--	--	-	-	-
CL4760.Contig1_All	289	15	227982	11	116602	--	--	--	--	--	--	--	--	--	--	--	--	--	--	--	--	--	--	--	--	--	--	-	-	-
CL4760.Contig2_All	1167	63	237124	33	86627	--	--	--	--	--	--	--	--	--	--	--	--	--	--	--	--	--	--	--	--	--	--	-	-	-
CL4761.Contig1_All	1142	45	173082	66	177047	--	--	--	--	--	--	--	--	--	--	--	--	--	--	--	--	--	--	--	--	--	--	-	-	-
CL4761.Contig2_All	1159	24	90957	54	142732	--	--	--	--	--	--	--	--	--	--	--	--	--	--	--	--	--	--	--	--	--	--	-	-	-
CL4762.Contig1_All	576	75	571933	106	563761	--	--	--	--	--	--	--	--	--	--	--	--	--	--	--	--	--	--	--	--	--	--	-	-	-
CL4762.Contig2_All	262	24	402362	34	397548	--	--	--	--	--	--	--	--	--	--	--	--	--	--	--	--	--	--	--	--	--	--	-	-	-
CL4763.Contig1_All	503	19	165918	27	164440	--	--	--	--	--	--	--	--	--	--	--	--	--	--	--	--	--	--	--	--	--	--	-	-	-
CL4764.Contig1_All	290	7	106025	22	232400	gi|328772623|gb|EGF82661.1|	59.7	2e-08	hypothetical protein BATDEDRAFT_86140 [Batrachochytrium dendrobatidis JAM81]	--	--	--	--	sp|P87215|DIMI_SCHPO	55.1	1e-08	Mitosis protein dim1 OS=Schizosaccharomyces pombe (strain 972 / ATCC 24843) GN=dim1 PE=1 SV=1	--	--	--	--	--	K12859	5e-09	58.5	pte:PTT_06652	U5 snRNP protein, DIM1 family	-	-	-
CL4764.Contig2_All	318	10	138127	30	289005	gi|328772623|gb|EGF82661.1|	59.7	2e-08	hypothetical protein BATDEDRAFT_86140 [Batrachochytrium dendrobatidis JAM81]	--	--	--	--	sp|P87215|DIMI_SCHPO	55.1	1e-08	Mitosis protein dim1 OS=Schizosaccharomyces pombe (strain 972 / ATCC 24843) GN=dim1 PE=1 SV=1	--	--	--	--	--	K12859	5e-09	58.5	pte:PTT_06652	U5 snRNP protein, DIM1 family	-	-	-
CL4765.Contig1_All	302	5	72723	4	40576	--	--	--	--	--	--	--	--	--	--	--	--	--	--	--	--	--	--	--	--	--	--	-	-	-
CL4765.Contig2_All	594	19	140499	29	149563	--	--	--	--	--	--	--	--	--	--	--	--	--	--	--	--	--	--	--	--	--	--	-	-	-
CL4766.Contig1_All	1406	348	1087178	279	607898	gi|393216619|gb|EJD02109.1|	208.8	3e-52	ATPase, V1 complex, subunit H [Fomitiporia mediterranea MF3/22]	--	--	--	--	sp|O14265|VATH_SCHPO	120	2e-27	V-type proton ATPase subunit H OS=Schizosaccharomyces pombe (strain 972 / ATCC 24843) GN=vma13 PE=3 SV=2	SPAC7D4.10	120	6e-27	COG5231	Vacuolar H+-ATPase V1 sector, subunit H	K02144	5e-53	207	lbc:LACBIDRAFT_316108	V-type H+-transporting ATPase 54 kD subunit [EC:3.6.3.14]	-	-	-
CL4766.Contig2_All	208	2	42235	1	14728	gi|353243571|emb|CCA75096.1|	71.6	5e-12	related to vacuolar ATP synthase subunit H [Piriformospora indica DSM 11827]	--	--	--	--	sp|O14265|VATH_SCHPO	64.3	2e-11	V-type proton ATPase subunit H OS=Schizosaccharomyces pombe (strain 972 / ATCC 24843) GN=vma13 PE=3 SV=2	SPAC7D4.10	64.3	5e-11	COG5231	Vacuolar H+-ATPase V1 sector, subunit H	K02144	9e-13	70.9	cci:CC1G_05172	V-type H+-transporting ATPase 54 kD subunit [EC:3.6.3.14]	-	-	-
CL4766.Contig3_All	208	2	42235	2	29456	gi|395330061|gb|EJF62445.1|	63.2	2e-09	ATPase V1 complex subunit H [Dichomitus squalens LYAD-421 SS1]	--	--	--	--	sp|O14265|VATH_SCHPO	56.6	4e-09	V-type proton ATPase subunit H OS=Schizosaccharomyces pombe (strain 972 / ATCC 24843) GN=vma13 PE=3 SV=2	SPAC7D4.10	56.6	1e-08	COG5231	Vacuolar H+-ATPase V1 sector, subunit H	K02144	2e-10	62.8	yli:YALI0E08617g	V-type H+-transporting ATPase 54 kD subunit [EC:3.6.3.14]	-	-	-
CL4767.Contig1_All	204	15	322974	21	315356	gi|358054245|dbj|GAA99171.1|	72.4	3e-12	hypothetical protein E5Q_05863 [Mixia osmundae IAM 14324]	--	--	--	--	sp|Q8SQZ7|AMPL_ENCCU	67.4	2e-12	Cytosol aminopeptidase OS=Encephalitozoon cuniculi (strain GB-M1) GN=ECU10_1770i PE=1 SV=1	sll2001	103	8e-23	COG0260	Leucyl aminopeptidase	K01255	1e-11	67.4	ecu:ECU10_1770i	leucyl aminopeptidase [EC:3.4.11.1]	-	GO:0008233//peptidase activity	-
CL4767.Contig2_All	2069	451	957464	463	685539	gi|406696518|gb|EKC99803.1|	242.3	4e-62	Leucyl aminopeptidase [Trichosporon asahii var. asahii CBS 8904]	--	--	--	--	sp|Q8SQZ7|AMPL_ENCCU	211	2e-54	Cytosol aminopeptidase OS=Encephalitozoon cuniculi (strain GB-M1) GN=ECU10_1770i PE=1 SV=1	alr0237	441	3e-123	COG0260	Leucyl aminopeptidase	K11142	5e-58	225	mgl:MGL_1318	cytosol aminopeptidase [EC:3.4.11.1 3.4.11.5]	-	-	-
CL4768.Contig1_All	386	5	56897	2	15873	--	--	--	--	--	--	--	--	--	--	--	--	--	--	--	--	--	--	--	--	--	--	-	-	-
CL4768.Contig2_All	781	30	168724	28	109829	--	--	--	--	--	--	--	--	--	--	--	--	TM1576	41.2	7e-10	COG1189	Predicted rRNA methylase	--	--	--	--	--	-	-	-
CL4769.Contig1_All	499	52	457730	69	423604	--	--	--	--	--	--	--	--	--	--	--	--	--	--	--	--	--	--	--	--	--	--	-	-	-
CL4769.Contig2_All	509	73	629958	98	589821	--	--	--	--	--	--	--	--	--	--	--	--	--	--	--	--	--	--	--	--	--	--	-	-	-
CL4769.Contig3_All	380	0	0.0000	0	0.0000	--	--	--	--	--	--	--	--	--	--	--	--	--	--	--	--	--	--	--	--	--	--	-	-	-
CL477.Contig1_All	352	0	0.0000	17	147951	--	--	--	--	--	--	--	--	--	--	--	--	--	--	--	--	--	--	--	--	--	--	-	-	-
CL477.Contig2_All	208	6	126705	5	73641	--	--	--	--	--	--	--	--	--	--	--	--	--	--	--	--	--	--	--	--	--	--	-	-	-
CL4770.Contig1_All	239	0	0.0000	0	0.0000	gi|328860877|gb|EGG09982.1|	85.5	4e-16	hypothetical protein MELLADRAFT_71106 [Melampsora larici-populina 98AG31]	--	--	--	--	sp|P0CR50|SLT11_CRYNJ	70.1	3e-13	Pre-mRNA-splicing factor SLT11 OS=Cryptococcus neoformans var. neoformans serotype D (strain JEC21 / ATCC MYA-565) GN=SLT11 PE=3 SV=1	--	--	--	--	--	K12872	2e-12	70.1	cnb:CNBA6700	pre-mRNA-splicing factor RBM22/SLT11	GO:0008380//RNA splicing;GO:0006397//mRNA processing	GO:0003723//RNA binding;GO:0008270//zinc ion binding;GO:0000166//nucleotide binding	GO:0005681//spliceosomal complex
CL4770.Contig2_All	239	0	0.0000	2	25636	gi|328860877|gb|EGG09982.1|	106.7	1e-22	hypothetical protein MELLADRAFT_71106 [Melampsora larici-populina 98AG31]	gi|331237168|ref|XM_003331194.1|	67.9	2e-09	Puccinia graminis f. sp. tritici CRL 75-36-700-3 hypothetical protein (PGTG_13205), mRNA	sp|P0CR50|SLT11_CRYNJ	88.6	9e-19	Pre-mRNA-splicing factor SLT11 OS=Cryptococcus neoformans var. neoformans serotype D (strain JEC21 / ATCC MYA-565) GN=SLT11 PE=3 SV=1	--	--	--	--	--	K12872	4e-18	88.6	cnb:CNBA6700	pre-mRNA-splicing factor RBM22/SLT11	GO:0008380//RNA splicing;GO:0006397//mRNA processing	GO:0003723//RNA binding;GO:0008270//zinc ion binding;GO:0000166//nucleotide binding	GO:0005681//spliceosomal complex
CL4771.Contig1_All	315	38	529883	29	282032	gi|388579560|gb|EIM19882.1|	67.4	1e-10	6-phosphogluconate dehydrogenase [Wallemia sebi CBS 633.66]	--	--	--	--	sp|P78812|6PGD_SCHPO	60.8	2e-10	6-phosphogluconate dehydrogenase, decarboxylating OS=Schizosaccharomyces pombe (strain 972 / ATCC 24843) GN=SPBC660.16 PE=1 SV=2	TM0438	64.7	4e-11	COG0362	6-phosphogluconate dehydrogenase	K00033	2e-10	62.8	mgl:MGL_3885	6-phosphogluconate dehydrogenase [EC:1.1.1.44]	-	GO:0005488//binding;GO:0016491//oxidoreductase activity	-
CL4771.Contig2_All	487	63	568222	30	188714	gi|164655524|ref|XP_001728891.1|	118.2	7e-26	hypothetical protein MGL_3885 [Malassezia globosa CBS 7966] >gi|159102779|gb|EDP41677.1| hypothetical protein MGL_3885 [Malassezia globosa CBS 7966]	--	--	--	--	sp|P78812|6PGD_SCHPO	112	1e-25	6-phosphogluconate dehydrogenase, decarboxylating OS=Schizosaccharomyces pombe (strain 972 / ATCC 24843) GN=SPBC660.16 PE=1 SV=2	TM0438	125	3e-29	COG0362	6-phosphogluconate dehydrogenase	K00033	9e-27	118	mgl:MGL_3885	6-phosphogluconate dehydrogenase [EC:1.1.1.44]	GO:0009987//cellular process;GO:0055114//oxidation-reduction process	GO:0005488//binding;GO:0016491//oxidoreductase activity	-
CL4771.Contig3_All	300	59	863848	30	306346	gi|388579560|gb|EIM19882.1|	67.4	1e-10	6-phosphogluconate dehydrogenase [Wallemia sebi CBS 633.66]	--	--	--	--	sp|P78812|6PGD_SCHPO	60.8	2e-10	6-phosphogluconate dehydrogenase, decarboxylating OS=Schizosaccharomyces pombe (strain 972 / ATCC 24843) GN=SPBC660.16 PE=1 SV=2	TM0438	64.7	4e-11	COG0362	6-phosphogluconate dehydrogenase	K00033	2e-10	62.8	mgl:MGL_3885	6-phosphogluconate dehydrogenase [EC:1.1.1.44]	-	GO:0005488//binding;GO:0016491//oxidoreductase activity	-
CL4772.Contig1_All	372	21	247961	24	197642	--	--	--	--	--	--	--	--	--	--	--	--	--	--	--	--	--	--	--	--	--	--	-	-	-
CL4773.Contig1_All	509	16	138073	17	102316	--	--	--	--	--	--	--	--	--	--	--	--	--	--	--	--	--	--	--	--	--	--	-	-	-
CL4773.Contig2_All	317	2	27713	1	0.9664	--	--	--	--	--	--	--	--	--	--	--	--	--	--	--	--	--	--	--	--	--	--	-	-	-
CL4774.Contig1_All	266	2	33026	9	103651	gi|403160315|ref|XP_003890597.1|	100.1	1e-20	hypothetical protein PGTG_20884 [Puccinia graminis f. sp. tritici CRL 75-36-700-3] >gi|375169505|gb|EHS63902.1| hypothetical protein PGTG_20884 [Puccinia graminis f. sp. tritici CRL 75-36-700-3]	--	--	--	--	sp|O74483|LSM8_SCHPO	85.5	7e-18	U6 snRNA-associated Sm-like protein LSm8 OS=Schizosaccharomyces pombe (strain 972 / ATCC 24843) GN=lsm8 PE=3 SV=1	--	--	--	--	--	K12627	2e-20	96.3	scm:SCHCODRAFT_16460	U6 snRNA-associated Sm-like protein LSm8	-	-	-
CL4774.Contig2_All	281	5	78157	5	54510	gi|403160315|ref|XP_003890597.1|	100.1	1e-20	hypothetical protein PGTG_20884 [Puccinia graminis f. sp. tritici CRL 75-36-700-3] >gi|375169505|gb|EHS63902.1| hypothetical protein PGTG_20884 [Puccinia graminis f. sp. tritici CRL 75-36-700-3]	--	--	--	--	sp|O74483|LSM8_SCHPO	85.5	8e-18	U6 snRNA-associated Sm-like protein LSm8 OS=Schizosaccharomyces pombe (strain 972 / ATCC 24843) GN=lsm8 PE=3 SV=1	--	--	--	--	--	K12627	1e-20	97.1	scm:SCHCODRAFT_16460	U6 snRNA-associated Sm-like protein LSm8	-	-	-
CL4775.Contig1_All	298	12	176877	11	113081	--	--	--	--	--	--	--	--	--	--	--	--	--	--	--	--	--	--	--	--	--	--	-	-	-
CL4775.Contig2_All	201	2	43706	4	60964	--	--	--	--	--	--	--	--	--	--	--	--	--	--	--	--	--	--	--	--	--	--	-	-	-
CL4776.Contig1_All	260	20	337881	21	247433	gi|392578147|gb|EIW71275.1|	131.3	6e-30	hypothetical protein TREMEDRAFT_56379 [Tremella mesenterica DSM 1558]	--	--	--	--	sp|P34898|GLYC_NEUCR	102	8e-23	Serine hydroxymethyltransferase, cytosolic OS=Neurospora crassa (strain ATCC 24698 / 74-OR23-1A / CBS 708.71 / DSM 1257 / FGSC 987) GN=for PE=3 SV=2	YLR058c	91.3	4e-19	COG0112	Glycine/serine hydroxymethyltransferase	K00600	8e-30	127	cnb:CNBJ3100	glycine hydroxymethyltransferase [EC:2.1.2.1]	GO:0006563//L-serine metabolic process;GO:0035999//tetrahydrofolate interconversion;GO:0006544//glycine metabolic process	GO:0030170//pyridoxal phosphate binding;GO:0004372//glycine hydroxymethyltransferase activity	-
CL4777.Contig1_All	522	83	698416	112	657293	gi|346974851|gb|EGY18303.1|	100.1	2e-20	CDC50 family protein [Verticillium dahliae VdLs.17]	--	--	--	--	sp|Q1MTQ5|MUG89_SCHPO	79.0	2e-15	Meiotically up-regulated gene 89 protein OS=Schizosaccharomyces pombe (strain 972 / ATCC 24843) GN=mug89 PE=1 SV=1	SPBC1773.11c	79.0	4e-15	COG5035	Cell cycle control protein	--	--	--	--	--	-	-	-
CL4777.Contig2_All	273	17	273522	22	246872	--	--	--	--	--	--	--	--	--	--	--	--	--	--	--	--	--	--	--	--	--	--	-	-	-
CL4778.Contig1_All	296	21	311626	18	186291	--	--	--	--	--	--	--	--	--	--	--	--	--	--	--	--	--	--	--	--	--	--	-	-	-
CL4778.Contig2_All	454	46	445050	20	134954	--	--	--	--	--	--	--	--	--	--	--	--	--	--	--	--	--	--	--	--	--	--	-	-	-
CL4779.Contig1_All	315	10	139443	4	38901	--	--	--	--	--	--	--	--	--	--	--	--	--	--	--	--	--	--	--	--	--	--	-	-	-
CL4779.Contig2_All	279	14	220410	5	54901	--	--	--	--	--	--	--	--	--	--	--	--	--	--	--	--	--	--	--	--	--	--	-	-	-
CL478.Contig1_All	306	25	358860	25	250282	--	--	--	--	--	--	--	--	--	--	--	--	--	--	--	--	--	--	--	--	--	--	-	-	-
CL478.Contig2_All	310	39	552598	15	148232	gi|299738942|ref|XP_001834911.2|	51.2	8e-06	hypothetical protein CC1G_10785 [Coprinopsis cinerea okayama7#130] >gi|298403546|gb|EAU86894.2| hypothetical protein CC1G_10785 [Coprinopsis cinerea okayama7#130]	--	--	--	--	--	--	--	--	--	--	--	--	--	--	--	--	--	--	-	-	-
CL4780.Contig1_All	658	19	126834	30	139671	--	--	--	--	--	--	--	--	--	--	--	--	--	--	--	--	--	--	--	--	--	--	-	-	-
CL4780.Contig2_All	339	6	77742	6	54220	--	--	--	--	--	--	--	--	--	--	--	--	--	--	--	--	--	--	--	--	--	--	-	-	-
CL4780.Contig3_All	243	8	144607	1	12607	--	--	--	--	--	--	--	--	--	--	--	--	--	--	--	--	--	--	--	--	--	--	-	-	-
CL4781.Contig1_All	343	12	153672	11	98245	--	--	--	--	--	--	--	--	--	--	--	--	--	--	--	--	--	--	--	--	--	--	-	-	-
CL4781.Contig2_All	219	0	0.0000	2	27977	--	--	--	--	--	--	--	--	--	--	--	--	--	--	--	--	--	--	--	--	--	--	-	-	-
CL4781.Contig3_All	655	19	127415	31	144988	--	--	--	--	--	--	--	--	--	--	--	--	--	--	--	--	--	--	--	--	--	--	-	-	-
CL4782.Contig1_All	447	17	167051	10	68534	--	--	--	--	--	--	--	--	--	--	--	--	--	--	--	--	--	--	--	--	--	--	-	-	-
CL4782.Contig2_All	1006	138	602543	219	666896	gi|384495448|gb|EIE85939.1|	175.3	2e-42	multi drug resistance-associated protein MRP [Rhizopus delemar RA 99-880]	--	--	--	--	sp|P39109|YCFI_YEAST	160	2e-39	Metal resistance protein YCF1 OS=Saccharomyces cerevisiae (strain ATCC 204508 / S288c) GN=YCF1 PE=1 SV=2	YDR135c	160	4e-39	COG1132	ABC-type multidrug transport system, ATPase and permease components	K05663	4e-21	101	kla:KLLA0A10131g	mitochondrial ABC transporter ATM	GO:0009987//cellular process;GO:0006810//transport	GO:0016887//ATPase activity;GO:0000166//nucleotide binding	-
CL4782.Contig3_All	215	2	40860	6	85492	gi|344300616|gb|EGW30937.1|	58.9	4e-08	MRP-like transporter [Spathaspora passalidarum NRRL Y-27907]	--	--	--	--	sp|Q9P5N0|ABC3_SCHPO	55.1	1e-08	ATP-binding cassette transporter abc3 OS=Schizosaccharomyces pombe (strain 972 / ATCC 24843) GN=abc3 PE=2 SV=1	SPBC359.05	55.1	3e-08	COG1132	ABC-type multidrug transport system, ATPase and permease components	--	--	--	--	--	GO:0055085//transmembrane transport;GO:0006200//ATP catabolic process	GO:0042626//ATPase activity, coupled to transmembrane movement of substances;GO:0005524//ATP binding	GO:0016021//integral to membrane
CL4783.Contig1_All	443	22	218135	16	110644	--	--	--	--	--	--	--	--	--	--	--	--	--	--	--	--	--	--	--	--	--	--	-	-	-
CL4783.Contig2_All	273	12	193075	3	33664	--	--	--	--	--	--	--	--	--	--	--	--	--	--	--	--	--	--	--	--	--	--	-	-	-
CL4784.Contig1_All	459	88	842125	58	387103	--	--	--	--	--	--	--	--	--	--	--	--	--	--	--	--	--	--	--	--	--	--	-	-	-
CL4785.Contig1_All	1128	3	11682	4	10863	gi|189198025|ref|XP_001935350.1|	60.1	1e-07	predicted protein [Pyrenophora tritici-repentis Pt-1C-BFP] >gi|187981298|gb|EDU47924.1| predicted protein [Pyrenophora tritici-repentis Pt-1C-BFP]	--	--	--	--	--	--	--	--	--	--	--	--	--	--	--	--	--	--	-	-	-
CL4785.Contig2_All	1604	207	566856	203	387707	gi|189198025|ref|XP_001935350.1|	56.2	2e-06	predicted protein [Pyrenophora tritici-repentis Pt-1C-BFP] >gi|187981298|gb|EDU47924.1| predicted protein [Pyrenophora tritici-repentis Pt-1C-BFP]	--	--	--	--	sp|P25386|USO1_YEAST	54.7	2e-07	Intracellular protein transport protein USO1 OS=Saccharomyces cerevisiae (strain ATCC 204508 / S288c) GN=USO1 PE=1 SV=2	PH1798	56.6	1e-07	COG1196	Chromosome segregation ATPases	K10352	6e-10	65.1	pgu:PGUG_03411	myosin heavy chain	-	-	-
CL4786.Contig1_All	206	15	319838	21	312294	--	--	--	--	--	--	--	--	--	--	--	--	--	--	--	--	--	--	--	--	--	--	-	-	-
CL4786.Contig2_All	578	110	835933	127	673112	--	--	--	--	--	--	--	--	--	--	--	--	--	--	--	--	--	--	--	--	--	--	-	-	-
CL4787.Contig1_All	386	7	79656	14	111110	--	--	--	--	--	--	--	--	--	--	--	--	--	--	--	--	--	--	--	--	--	--	-	-	-
CL4787.Contig2_All	329	0	0.0000	2	18623	--	--	--	--	--	--	--	--	--	--	--	--	--	--	--	--	--	--	--	--	--	--	-	-	-
CL4788.Contig1_All	458	31	297305	16	107020	--	--	--	--	--	--	--	--	--	--	--	--	--	--	--	--	--	--	--	--	--	--	-	-	-
CL4788.Contig2_All	206	0	0.0000	1	14871	--	--	--	--	--	--	--	--	--	--	--	--	--	--	--	--	--	--	--	--	--	--	-	-	-
CL4789.Contig1_All	401	18	197167	17	129872	--	--	--	--	--	--	--	--	--	--	--	--	--	--	--	--	--	--	--	--	--	--	-	-	-
CL4789.Contig2_All	410	3	32140	6	44831	--	--	--	--	--	--	--	--	--	--	--	--	--	--	--	--	--	--	--	--	--	--	-	-	-
CL479.Contig1_All	379	12	139075	10	80830	--	--	--	--	--	--	--	--	--	--	--	--	--	--	--	--	--	--	--	--	--	--	-	-	-
CL479.Contig2_All	283	1	15521	0	0.0000	--	--	--	--	--	--	--	--	--	--	--	--	--	--	--	--	--	--	--	--	--	--	-	-	-
CL4790.Contig1_All	345	57	725709	58	515016	gi|471559219|gb|EMR61667.1|	55.8	3e-07	putative actin protein [Eutypa lata UCREL1]	gi|6002485|gb|AF056976.1|AF056976	79.8	8e-13	Acremonium chrysogenum gamma-actin (act) gene, complete cds	sp|P50138|ACT_PUCGR	55.8	6e-09	Actin OS=Puccinia graminis PE=3 SV=1	YFL039c	53.9	7e-08	COG5277	Actin and related proteins	K05692	3e-08	55.8	tve:TRV_03874	actin beta/gamma 1	-	-	-
CL4790.Contig2_All	416	72	760231	79	581762	gi|471559219|gb|EMR61667.1|	86.7	1e-16	putative actin protein [Eutypa lata UCREL1]	gi|317035294|ref|XM_001396558.2|	127	4e-27	Aspergillus niger CBS 513.88 actin, mRNA	sp|P50138|ACT_PUCGR	86.7	5e-18	Actin OS=Puccinia graminis PE=3 SV=1	YFL039c	83.6	1e-16	COG5277	Actin and related proteins	K05692	2e-17	86.7	tve:TRV_03874	actin beta/gamma 1	GO:0006357//regulation of transcription from RNA polymerase II promoter;GO:0030476//ascospore wall assembly;GO:0000916//actomyosin contractile ring contraction;GO:0006897//endocytosis;GO:0034599//cellular response to oxidative stress;GO:0001300//chronological cell aging;GO:0000011//vacuole inheritance;GO:0016573//histone acetylation;GO:0006281//DNA repair	GO:0005524//ATP binding	GO:0030479//actin cortical patch;GO:0032432//actin filament bundle;GO:0000812//Swr1 complex;GO:0000142//cellular bud neck contractile ring;GO:0031011//Ino80 complex;GO:0035267//NuA4 histone acetyltransferase complex
CL4791.Contig1_All	489	25	224563	15	93971	--	--	--	--	--	--	--	--	--	--	--	--	--	--	--	--	--	--	--	--	--	--	-	-	-
CL4791.Contig2_All	1827	194	466412	225	377273	--	--	--	--	--	--	--	--	--	--	--	--	--	--	--	--	--	--	--	--	--	--	-	-	-
CL4791.Contig3_All	218	10	201488	3	42158	--	--	--	--	--	--	--	--	--	--	--	--	--	--	--	--	--	--	--	--	--	--	-	-	-
CL4792.Contig1_All	380	11	127150	18	145111	gi|340518575|gb|EGR48816.1|	97.8	7e-20	hypothetical protein TRIREDRAFT_121904 [Trichoderma reesei QM6a]	--	--	--	--	sp|Q7SBD5|RL7_NEUCR	92.4	8e-20	60S ribosomal protein L7 OS=Neurospora crassa (strain ATCC 24698 / 74-OR23-1A / CBS 708.71 / DSM 1257 / FGSC 987) GN=rpl-7 PE=3 SV=2	SPBC18H10.12c	87.0	7e-18	COG1841	Ribosomal protein L30/L7E	K02937	9e-21	97.4	pno:SNOG_02092	large subunit ribosomal protein L7e	-	-	-
CL4792.Contig2_All	753	57	332496	91	370218	gi|169598572|ref|XP_001792709.1|	176.4	6e-43	hypothetical protein SNOG_02092 [Phaeosphaeria nodorum SN15] >gi|111069184|gb|EAT90304.1| hypothetical protein SNOG_02092 [Phaeosphaeria nodorum SN15]	--	--	--	--	sp|Q7SBD5|RL7_NEUCR	165	4e-41	60S ribosomal protein L7 OS=Neurospora crassa (strain ATCC 24698 / 74-OR23-1A / CBS 708.71 / DSM 1257 / FGSC 987) GN=rpl-7 PE=3 SV=2	SPAC3H5.07	152	7e-37	COG1841	Ribosomal protein L30/L7E	K02937	7e-44	176	pno:SNOG_02092	large subunit ribosomal protein L7e	-	-	GO:0030529//ribonucleoprotein complex
CL4793.Contig1_All	480	23	210471	15	95733	--	--	--	--	--	--	--	--	--	--	--	--	--	--	--	--	--	--	--	--	--	--	-	-	-
CL4794.Contig1_All	402	21	229456	28	213375	--	--	--	--	--	--	--	--	--	--	--	--	--	--	--	--	--	--	--	--	--	--	-	-	-
CL4794.Contig2_All	253	9	156253	6	72651	--	--	--	--	--	--	--	--	--	--	--	--	--	--	--	--	--	--	--	--	--	--	-	-	-
CL4795.Contig1_All	1235	117	416127	82	203404	gi|119469779|ref|XP_001257982.1|	65.9	2e-09	Viral A-type inclusion protein repeat protein [Neosartorya fischeri NRRL 181] >gi|119406134|gb|EAW16085.1| Viral A-type inclusion protein repeat protein [Neosartorya fischeri NRRL 181]	--	--	--	--	sp|O94317|YH5D_SCHPO	62.4	7e-10	Uncharacterized serine-rich protein C215.13 OS=Schizosaccharomyces pombe (strain 972 / ATCC 24843) GN=SPBC215.13 PE=1 SV=1	PAB2181	54.3	4e-07	COG1318	Predicted transcriptional regulators	K04648	9e-09	60.8	fgr:FG05152.1	dynactin 1	-	-	-
CL4796.Contig1_All	478	8	73514	16	102542	--	--	--	--	--	--	--	--	--	--	--	--	--	--	--	--	--	--	--	--	--	--	-	-	-
CL4796.Contig2_All	838	39	204422	37	135260	--	--	--	--	--	--	--	--	--	--	--	--	--	--	--	--	--	--	--	--	--	--	-	-	-
CL4797.Contig1_All	266	0	0.0000	1	11517	gi|328862963|gb|EGG12063.1|	52.8	2e-06	hypothetical protein MELLADRAFT_76555 [Melampsora larici-populina 98AG31]	gi|347009717|gb|CP003004.1|	56.0	8e-06	Myceliophthora thermophila ATCC 42464 chromosome 3, complete sequence	--	--	--	--	--	--	--	--	--	--	--	--	--	--	-	-	-
CL4797.Contig2_All	266	0	0.0000	24	276402	--	--	--	--	gi|347009717|gb|CP003004.1|	56.0	8e-06	Myceliophthora thermophila ATCC 42464 chromosome 3, complete sequence	--	--	--	--	--	--	--	--	--	--	--	--	--	--	-	-	-
CL4798.Contig1_All	701	40	250639	49	214136	gi|261824812|pdb|3F3R|A	53.1	7e-06	Chain A, Crystal Structure Of Yeast Thioredoxin1-Glutathione Mixed Disulfide Complex >gi|261824813|pdb|3F3R|B Chain B, Crystal Structure Of Yeast Thioredoxin1-Glutathione Mixed Disulfide Complex	--	--	--	--	sp|P22217|TRX1_YEAST	51.2	7e-07	Thioredoxin-1 OS=Saccharomyces cerevisiae (strain ATCC 204508 / S288c) GN=TRX1 PE=1 SV=3	AF1284	53.1	4e-07	COG0526	Thiol-disulfide isomerase and thioredoxins	K03671	2e-06	51.6	kla:KLLA0E16347g	thioredoxin 1	-	-	-
CL4798.Contig2_All	735	48	286854	72	300094	gi|261824812|pdb|3F3R|A	53.1	7e-06	Chain A, Crystal Structure Of Yeast Thioredoxin1-Glutathione Mixed Disulfide Complex >gi|261824813|pdb|3F3R|B Chain B, Crystal Structure Of Yeast Thioredoxin1-Glutathione Mixed Disulfide Complex	--	--	--	--	sp|P22217|TRX1_YEAST	51.2	7e-07	Thioredoxin-1 OS=Saccharomyces cerevisiae (strain ATCC 204508 / S288c) GN=TRX1 PE=1 SV=3	AF1284	53.1	5e-07	COG0526	Thiol-disulfide isomerase and thioredoxins	K03671	2e-06	51.6	kla:KLLA0E16347g	thioredoxin 1	-	-	-
CL4798.Contig3_All	698	1	0.6293	2	0.8778	gi|261824812|pdb|3F3R|A	53.1	6e-06	Chain A, Crystal Structure Of Yeast Thioredoxin1-Glutathione Mixed Disulfide Complex >gi|261824813|pdb|3F3R|B Chain B, Crystal Structure Of Yeast Thioredoxin1-Glutathione Mixed Disulfide Complex	--	--	--	--	sp|P22217|TRX1_YEAST	51.2	7e-07	Thioredoxin-1 OS=Saccharomyces cerevisiae (strain ATCC 204508 / S288c) GN=TRX1 PE=1 SV=3	AF1284	53.1	4e-07	COG0526	Thiol-disulfide isomerase and thioredoxins	K03671	2e-06	51.6	kla:KLLA0E16347g	thioredoxin 1	-	-	-
CL4799.Contig1_All	668	98	644401	50	229301	gi|296815350|ref|XP_002848012.1|	191.8	1e-47	beta-ketoacyl synthase [Arthroderma otae CBS 113480] >gi|238841037|gb|EEQ30699.1| beta-ketoacyl synthase [Arthroderma otae CBS 113480]	--	--	--	--	sp|P39525|CEM1_YEAST	145	2e-35	3-oxoacyl-[acyl-carrier-protein] synthase homolog OS=Saccharomyces cerevisiae (strain ATCC 204508 / S288c) GN=CEM1 PE=1 SV=1	CT770	255	4e-68	COG0304	3-oxoacyl-(acyl-carrier-protein) synthase	K09458	2e-46	184	ang:ANI_1_3320024	3-oxoacyl-[acyl-carrier-protein] synthase II [EC:2.3.1.179]	-	-	-
CL4799.Contig2_All	240	11	201321	2	25529	gi|254573672|ref|XP_002493945.1|	64.3	9e-10	Mitochondrial beta-keto-acyl synthase with possible role in fatty acid synthesis [Komagataella pastoris GS115] >gi|238033744|emb|CAY71766.1| Mitochondrial beta-keto-acyl synthase with possible role in fatty acid synthesis [Komagataella pastoris GS115] >gi|328354236|emb|CCA40633.1| 3-oxoacyl- [Komagataella pastoris CBS 7435]	--	--	--	--	sp|P39525|CEM1_YEAST	50.8	2e-07	3-oxoacyl-[acyl-carrier-protein] synthase homolog OS=Saccharomyces cerevisiae (strain ATCC 204508 / S288c) GN=CEM1 PE=1 SV=1	CT770	100	6e-22	COG0304	3-oxoacyl-(acyl-carrier-protein) synthase	K09458	8e-11	64.3	ppa:PAS_chr4_0511	3-oxoacyl-[acyl-carrier-protein] synthase II [EC:2.3.1.179]	-	GO:0003824//catalytic activity	-
CL48.Contig1_All	225	5	97610	7	95308	--	--	--	--	--	--	--	--	--	--	--	--	--	--	--	--	--	--	--	--	--	--	-	-	-
CL48.Contig2_All	278	4	63201	9	99177	--	--	--	--	--	--	--	--	--	--	--	--	--	--	--	--	--	--	--	--	--	--	-	-	-
CL480.Contig1_All	956	40	183784	55	176245	gi|392573650|gb|EIW66789.1|	75.9	1e-12	hypothetical protein TREMEDRAFT_40787 [Tremella mesenterica DSM 1558]	--	--	--	--	sp|P82611|ACON_CANAL	72.8	3e-13	Aconitate hydratase, mitochondrial OS=Candida albicans (strain SC5314 / ATCC MYA-2876) GN=ACO1 PE=1 SV=2	PA1562	233	5e-61	COG1048	Aconitase A	K01681	3e-13	75.1	lth:KLTH0D03630g	aconitate hydratase 1 [EC:4.2.1.3]	-	GO:0016829//lyase activity	-
CL480.Contig2_All	646	87	591553	114	540610	gi|392573650|gb|EIW66789.1|	79.0	1e-13	hypothetical protein TREMEDRAFT_40787 [Tremella mesenterica DSM 1558]	--	--	--	--	sp|P19414|ACON_YEAST	71.2	6e-13	Aconitate hydratase, mitochondrial OS=Saccharomyces cerevisiae (strain ATCC 204508 / S288c) GN=ACO1 PE=1 SV=2	PA1562	191	1e-48	COG1048	Aconitase A	K01681	6e-14	76.6	zro:ZYRO0G22154g	aconitate hydratase 1 [EC:4.2.1.3]	-	-	-
CL480.Contig3_All	657	71	474679	104	484931	gi|50286511|ref|XP_445684.1|	89.7	5e-17	hypothetical protein [Candida glabrata CBS 138] >gi|49524989|emb|CAG58595.1| unnamed protein product [Candida glabrata]	--	--	--	--	sp|P82611|ACON_CANAL	85.5	3e-17	Aconitate hydratase, mitochondrial OS=Candida albicans (strain SC5314 / ATCC MYA-2876) GN=ACO1 PE=1 SV=2	PA1562	193	2e-49	COG1048	Aconitase A	K01681	7e-18	89.7	cgr:CAGL0D06424g	aconitate hydratase 1 [EC:4.2.1.3]	-	GO:0016829//lyase activity	-
CL4800.Contig1_All	1058	41	170218	31	89761	--	--	--	--	--	--	--	--	--	--	--	--	--	--	--	--	--	--	--	--	--	--	-	-	-
CL4800.Contig2_All	822	21	112216	22	81990	--	--	--	--	--	--	--	--	--	--	--	--	--	--	--	--	--	--	--	--	--	--	-	-	-
CL4800.Contig3_All	1034	50	212401	52	154062	--	--	--	--	--	--	--	--	--	--	--	--	--	--	--	--	--	--	--	--	--	--	-	-	-
CL4801.Contig1_All	255	16	275605	8	96108	--	--	--	--	--	--	--	--	--	--	--	--	--	--	--	--	--	--	--	--	--	--	-	-	-
CL4801.Contig2_All	220	5	99828	2	27850	--	--	--	--	--	--	--	--	--	--	--	--	--	--	--	--	--	--	--	--	--	--	-	-	-
CL4802.Contig1_All	536	9	73754	21	120023	--	--	--	--	--	--	--	--	--	--	--	--	--	--	--	--	--	--	--	--	--	--	-	-	-
CL4803.Contig1_All	618	152	1080343	139	689030	--	--	--	--	--	--	--	--	--	--	--	--	--	--	--	--	--	--	--	--	--	--	-	-	-
CL4803.Contig2_All	307	1	14308	4	39915	--	--	--	--	--	--	--	--	--	--	--	--	--	--	--	--	--	--	--	--	--	--	-	-	-
CL4803.Contig3_All	289	85	1291896	43	455808	--	--	--	--	--	--	--	--	--	--	--	--	--	--	--	--	--	--	--	--	--	--	-	-	-
CL4804.Contig1_All	527	47	391736	26	151138	gi|384496408|gb|EIE86899.1|	95.9	4e-19	hypothetical protein RO3G_11610 [Rhizopus delemar RA 99-880]	--	--	--	--	--	--	--	--	--	--	--	--	--	--	--	--	--	--	-	-	-
CL4805.Contig1_All	209	6	126099	5	73288	--	--	--	--	--	--	--	--	--	--	--	--	--	--	--	--	--	--	--	--	--	--	-	-	-
CL4806.Contig1_All	237	10	185335	3	38778	--	--	--	--	--	--	--	--	--	--	--	--	--	--	--	--	--	--	--	--	--	--	-	-	-
CL4808.Contig1_All	323	4	54396	8	75875	--	--	--	--	--	--	--	--	--	--	--	--	--	--	--	--	--	--	--	--	--	--	-	-	-
CL4809.Contig1_All	1011	98	425776	125	378766	gi|403414889|emb|CCM01589.1|	63.2	1e-08	predicted protein [Fibroporia radiculosa]	--	--	--	--	sp|Q2H922|PAN1_CHAGB	49.7	3e-06	Actin cytoskeleton-regulatory complex protein PAN1 OS=Chaetomium globosum (strain ATCC 6205 / CBS 148.51 / DSM 1962 / NBRC 6347 / NRRL 1970) GN=PAN1 PE=3 SV=1	alr4065	177	3e-44	COG4802	Ferredoxin-thioredoxin reductase, catalytic subunit	K05747	1e-06	53.1	uma:UM03687.1	Wiskott-Aldrich syndrome protein	-	-	-
CL4809.Contig2_All	664	133	879813	128	590546	gi|403414889|emb|CCM01589.1|	59.7	6e-08	predicted protein [Fibroporia radiculosa]	--	--	--	--	sp|Q5AYL5|SEC16_EMENI	49.3	2e-06	COPII coat assembly protein sec16 OS=Emericella nidulans (strain FGSC A4 / ATCC 38163 / CBS 112.46 / NRRL 194 / M139) GN=sec16 PE=3 SV=1	alr4065	175	5e-44	COG4802	Ferredoxin-thioredoxin reductase, catalytic subunit	K13100	3e-06	51.2	ang:ANI_1_2524014	pre-mRNA-splicing factor CWC22	-	-	-
CL481.Contig1_All	413	21	223345	11	81593	--	--	--	--	--	--	--	--	--	--	--	--	--	--	--	--	--	--	--	--	--	--	-	-	-
CL481.Contig2_All	2429	350	632918	256	322867	--	--	--	--	--	--	--	--	--	--	--	--	--	--	--	--	--	--	--	--	--	--	-	-	-
CL481.Contig3_All	348	23	290305	8	70424	--	--	--	--	--	--	--	--	--	--	--	--	--	--	--	--	--	--	--	--	--	--	-	-	-
CL481.Contig4_All	238	19	350658	9	115845	--	--	--	--	--	--	--	--	--	--	--	--	--	--	--	--	--	--	--	--	--	--	-	-	-
CL481.Contig5_All	558	3	23615	0	0.0000	gi|321257724|ref|XP_003193687.1|	60.8	2e-08	mRNA processing-related protein [Cryptococcus gattii WM276]	--	--	--	--	sp|P0CR52|SLU7_CRYNJ	58.2	4e-09	Pre-mRNA-splicing factor SLU7 OS=Cryptococcus neoformans var. neoformans serotype D (strain JEC21 / ATCC MYA-565) GN=SLU7 PE=3 SV=1	--	--	--	--	--	K12819	2e-08	58.2	cnb:CNBD3490	pre-mRNA-processing factor SLU7	-	-	-
CL481.Contig6_All	298	17	250576	15	154201	--	--	--	--	--	--	--	--	--	--	--	--	--	--	--	--	--	--	--	--	--	--	-	-	-
CL481.Contig7_All	409	4	42958	6	44941	--	--	--	--	--	--	--	--	--	--	--	--	--	--	--	--	--	--	--	--	--	--	-	-	-
CL4810.Contig1_All	598	1	0.7345	5	25614	gi|449541457|gb|EMD32441.1|	69.7	5e-11	hypothetical protein CERSUDRAFT_118779 [Ceriporiopsis subvermispora B]	--	--	--	--	sp|F2Z699|NDH2_YARLI	58.2	4e-09	External alternative NADH-ubiquinone oxidoreductase, mitochondrial OS=Yarrowia lipolytica (strain CLIB 122 / E 150) GN=NDH2 PE=1 SV=1	SPAC3A11.07	54.7	1e-07	COG1252	NADH dehydrogenase, FAD-containing subunit	K03885	6e-12	69.7	kla:KLLA0A08316g	NADH dehydrogenase [EC:1.6.99.3]	-	-	-
CL4810.Contig2_All	828	49	259940	35	129494	gi|49640498|emb|CAH02955.1|	88.2	2e-16	KLLA0A08316p [Kluyveromyces lactis]	--	--	--	--	sp|O14121|NDH1_SCHPO	65.9	3e-11	Probable NADH-ubiquinone oxidoreductase C3A11.07, mitochondrial OS=Schizosaccharomyces pombe (strain 972 / ATCC 24843) GN=SPAC3A11.07 PE=3 SV=1	SPAC3A11.07	65.9	8e-11	COG1252	NADH dehydrogenase, FAD-containing subunit	K03885	3e-17	88.2	kla:KLLA0A08316g	NADH dehydrogenase [EC:1.6.99.3]	-	-	-
CL4811.Contig1_All	276	38	604757	32	355183	--	--	--	--	--	--	--	--	--	--	--	--	--	--	--	--	--	--	--	--	--	--	-	-	-
CL4811.Contig2_All	884	147	730418	120	415854	--	--	--	--	--	--	--	--	--	--	--	--	--	--	--	--	--	--	--	--	--	--	-	-	-
CL4812.Contig1_All	384	68	777829	44	351021	gi|15214279|sp|P78621.2|SEPA_EMENI	2018-03-27	1e-08	RecName: Full=Cytokinesis protein sepA; AltName: Full=Forced expression inhibition of growth A; AltName: Full=Protein FH1/2 >gi|13447468|gb|AAB63335.3| FH1/FH2 protein homolog [Emericella nidulans]	gi|347002178|gb|CP003012.1|	60.0	8e-07	Thielavia terrestris NRRL 8126 chromosome 4, complete sequence	sp|P78621|SEPA_EMENI	43.1	3e-10	Cytokinesis protein sepA OS=Emericella nidulans (strain FGSC A4 / ATCC 38163 / CBS 112.46 / NRRL 194 / M139) GN=sepA PE=3 SV=2	CC3494_1	44.3	2e-08	COG3637	Opacity protein and related surface antigens	K11238	9e-10	43.1	ani:AN6523.2	cytokinesis protein	-	-	-
CL4813.Contig1_All	596	91	670659	80	411202	gi|328856133|gb|EGG05256.1|	67.8	1e-10	hypothetical protein MELLADRAFT_88188 [Melampsora larici-populina 98AG31]	--	--	--	--	--	--	--	--	--	--	--	--	--	--	--	--	--	--	-	-	-
CL4813.Contig2_All	533	78	642797	64	367845	gi|328856133|gb|EGG05256.1|	67.8	1e-10	hypothetical protein MELLADRAFT_88188 [Melampsora larici-populina 98AG31]	--	--	--	--	--	--	--	--	--	--	--	--	--	--	--	--	--	--	-	-	-
CL4814.Contig1_All	208	0	0.0000	0	0.0000	--	--	--	--	--	--	--	--	--	--	--	--	--	--	--	--	--	--	--	--	--	--	-	-	-
CL4814.Contig2_All	211	5	104086	2	29037	--	--	--	--	--	--	--	--	--	--	--	--	--	--	--	--	--	--	--	--	--	--	-	-	-
CL4815.Contig1_All	1657	3	0.7953	165	305051	gi|331227561|ref|XP_003326449.1|	674.9	0.0	hypothetical protein PGTG_08279 [Puccinia graminis f. sp. tritici CRL 75-36-700-3] >gi|309305439|gb|EFP82030.1| hypothetical protein PGTG_08279 [Puccinia graminis f. sp. tritici CRL 75-36-700-3]	gi|403166573|ref|XM_003326401.2|	147	2e-32	Puccinia graminis f. sp. tritici CRL 75-36-700-3 hypothetical protein (PGTG_08279), mRNA	sp|P43567|AGX1_YEAST	258	9e-69	Alanine--glyoxylate aminotransferase 1 OS=Saccharomyces cerevisiae (strain ATCC 204508 / S288c) GN=AGX1 PE=1 SV=1	YFL030w	258	2e-68	COG0075	Serine-pyruvate aminotransferase/archaeal aspartate aminotransferase	K00830	1e-124	446	scm:SCHCODRAFT_10951	alanine-glyoxylate transaminase / serine-glyoxylate transaminase / serine-pyruvate transaminase [EC:2.6.1.44 2.6.1.45 2.6.1.51]	GO:0008152//metabolic process	GO:0030170//pyridoxal phosphate binding;GO:0003824//catalytic activity	-
CL4815.Contig2_All	345	0	0.0000	12	106555	--	--	--	--	--	--	--	--	--	--	--	--	--	--	--	--	--	--	--	--	--	--	-	-	-
CL4817.Contig1_All	724	57	345814	26	110014	gi|440482196|gb|ELQ62711.1|	57.8	3e-07	hypothetical protein OOW_P131scaffold01054g59 [Magnaporthe oryzae P131]	--	--	--	--	sp|Q2H922|PAN1_CHAGB	53.5	1e-07	Actin cytoskeleton-regulatory complex protein PAN1 OS=Chaetomium globosum (strain ATCC 6205 / CBS 148.51 / DSM 1962 / NBRC 6347 / NRRL 1970) GN=PAN1 PE=3 SV=1	--	--	--	--	--	K11422	4e-07	54.3	cci:CC1G_15535	histone-lysine N-methyltransferase SETD1 [EC:2.1.1.43]	-	-	-
CL4818.Contig1_All	207	0	0.0000	4	59197	--	--	--	--	gi|403172925|ref|XM_003332007.2|	63.9	3e-08	Puccinia graminis f. sp. tritici CRL 75-36-700-3 hypothetical protein (PGTG_13422), mRNA	--	--	--	--	--	--	--	--	--	--	--	--	--	--	-	-	-
CL4818.Contig2_All	917	0	0.0000	67	223829	gi|343781346|gb|AEM55576.1|	285.0	1e-75	C-14 sterol reductase [Puccinia striiformis f. sp. tritici]	gi|403172924|ref|XM_003332006.2|	341	4e-91	Puccinia graminis f. sp. tritici CRL 75-36-700-3 delta14-sterol reductase (PGTG_13421), mRNA	sp|P78575|ERG24_ASCIM	172	3e-43	Delta(14)-sterol reductase OS=Ascobolus immersus GN=ERG3 PE=3 SV=1	--	--	--	--	--	K00222	2e-47	188	mgl:MGL_3750	delta14-sterol reductase [EC:1.3.1.70]	GO:0006696//ergosterol biosynthetic process;GO:0055114//oxidation-reduction process	GO:0016628//oxidoreductase activity, acting on the CH-CH group of donors, NAD or NADP as acceptor	GO:0016020//membrane;GO:0005783//endoplasmic reticulum
CL4819.Contig1_All	298	21	309535	16	164481	--	--	--	--	--	--	--	--	--	--	--	--	--	--	--	--	--	--	--	--	--	--	-	-	-
CL4819.Contig2_All	205	7	149986	5	74718	--	--	--	--	--	--	--	--	--	--	--	--	--	--	--	--	--	--	--	--	--	--	-	-	-
CL482.Contig1_All	514	9	76911	13	77480	gi|378726266|gb|EHY52725.1|	74.3	1e-12	importin subunit alpha-1 [Exophiala dermatitidis NIH/UT8656]	gi|156843491|ref|XM_001644763.1|	58.0	4e-06	Vanderwaltozyma polyspora DSM 70294 hypothetical protein (Kpol_1041p13) partial mRNA	sp|O14063|IMA1_SCHPO	219	6e-58	Importin subunit alpha-1 OS=Schizosaccharomyces pombe (strain 972 / ATCC 24843) GN=cut15 PE=1 SV=1	SPCC962.03c	219	1e-57	COG5064	Karyopherin (importin) alpha	K08332	1e-06	51.6	bfu:BC1G_06790	vacuolar protein 8	GO:0006606//protein import into nucleus	GO:0008565//protein transporter activity	GO:0005737//cytoplasm;GO:0005634//nucleus
CL482.Contig2_All	510	136	1171319	133	798901	gi|358401306|gb|EHK50612.1|	66.2	3e-10	hypothetical protein TRIATDRAFT_157818 [Trichoderma atroviride IMI 206040]	--	--	--	--	sp|O14063|IMA1_SCHPO	215	2e-56	Importin subunit alpha-1 OS=Schizosaccharomyces pombe (strain 972 / ATCC 24843) GN=cut15 PE=1 SV=1	SPCC962.03c	215	4e-56	COG5064	Karyopherin (importin) alpha	--	--	--	--	--	GO:0006606//protein import into nucleus	GO:0008565//protein transporter activity	GO:0005737//cytoplasm;GO:0005634//nucleus
CL482.Contig3_All	513	16	136996	10	59716	gi|395334579|gb|EJF66955.1|	80.5	1e-14	importin alpha protein [Dichomitus squalens LYAD-421 SS1]	gi|156843491|ref|XM_001644763.1|	58.0	4e-06	Vanderwaltozyma polyspora DSM 70294 hypothetical protein (Kpol_1041p13) partial mRNA	sp|O14063|IMA1_SCHPO	203	6e-53	Importin subunit alpha-1 OS=Schizosaccharomyces pombe (strain 972 / ATCC 24843) GN=cut15 PE=1 SV=1	SPCC962.03c	203	1e-52	COG5064	Karyopherin (importin) alpha	--	--	--	--	--	GO:0006606//protein import into nucleus	GO:0008565//protein transporter activity	GO:0005737//cytoplasm;GO:0005634//nucleus
CL4820.Contig1_All	492	28	249977	24	149437	gi|74625264|sp|Q9P6J4.1|YHD6_SCHPO	89.4	3e-17	RecName: Full=Uncharacterized protein C1683.06c	--	--	--	--	sp|Q9P6J4|YHD6_SCHPO	89.4	1e-18	Uncharacterized protein C1683.06c OS=Schizosaccharomyces pombe (strain 972 / ATCC 24843) GN=SPBC1683.06c PE=3 SV=1	SMc03175	90.9	9e-19	COG1957	Inosine-uridine nucleoside N-ribohydrolase	K01239	5e-18	89.4	spo:SPBC1683.06c	purine nucleosidase [EC:3.2.2.1]	-	-	-
CL4820.Contig2_All	403	10	108994	6	45610	gi|74625264|sp|Q9P6J4.1|YHD6_SCHPO	86.7	1e-16	RecName: Full=Uncharacterized protein C1683.06c	--	--	--	--	sp|Q9P6J4|YHD6_SCHPO	86.7	5e-18	Uncharacterized protein C1683.06c OS=Schizosaccharomyces pombe (strain 972 / ATCC 24843) GN=SPBC1683.06c PE=3 SV=1	SMc03175	89.4	2e-18	COG1957	Inosine-uridine nucleoside N-ribohydrolase	K01239	2e-17	86.7	spo:SPBC1683.06c	purine nucleosidase [EC:3.2.2.1]	-	-	-
CL4821.Contig1_All	496	4	35423	9	55587	--	--	--	--	--	--	--	--	--	--	--	--	--	--	--	--	--	--	--	--	--	--	-	-	-
CL4821.Contig2_All	405	6	65073	10	75641	--	--	--	--	--	--	--	--	--	--	--	--	--	--	--	--	--	--	--	--	--	--	-	-	-
CL4822.Contig1_All	298	46	678029	49	503723	--	--	--	--	--	--	--	--	--	--	--	--	--	--	--	--	--	--	--	--	--	--	-	-	-
CL4823.Contig1_All	740	33	195879	28	115915	--	--	--	--	--	--	--	--	--	--	--	--	--	--	--	--	--	--	--	--	--	--	-	-	-
CL4823.Contig2_All	284	4	61865	4	43147	--	--	--	--	--	--	--	--	--	--	--	--	--	--	--	--	--	--	--	--	--	--	-	-	-
CL4824.Contig1_All	346	23	291984	15	132809	gi|384486981|gb|EIE79161.1|	68.2	6e-11	hypothetical protein RO3G_03866 [Rhizopus delemar RA 99-880]	--	--	--	--	sp|Q6BNF3|STE20_DEBHA	63.2	4e-11	Serine/threonine-protein kinase STE20 OS=Debaryomyces hansenii (strain ATCC 36239 / CBS 767 / JCM 1990 / NBRC 0083 / IGC 2968) GN=STE20 PE=3 SV=2	CAC0404_1	64.7	4e-11	COG0515	Serine/threonine protein kinase	K04345	4e-11	65.5	dha:DEHA2B12386g	protein kinase A [EC:2.7.11.11]	GO:0035690//cellular response to drug;GO:0033554//cellular response to stress;GO:0000902//cell morphogenesis;GO:0031505//fungal-type cell wall organization;GO:1900188;GO:1900438;GO:0030448//hyphal growth;GO:1900231	GO:0004691//cAMP-dependent protein kinase activity	GO:0005634//nucleus
CL4824.Contig2_All	263	17	283922	25	291203	gi|378733779|gb|EHY60238.1|	74.3	9e-13	eukaryotic translation initiation factor 2-alpha kinase [Exophiala dermatitidis NIH/UT8656]	--	--	--	--	sp|B5VNQ3|STE11_YEAS6	65.1	1e-11	Serine/threonine-protein kinase STE11 OS=Saccharomyces cerevisiae (strain AWRI1631) GN=STE11 PE=3 SV=2	Cgl2127_1	66.6	1e-11	COG0515	Serine/threonine protein kinase	K08294	2e-11	66.2	pcs:Pc16g11400	mitogen-activated protein kinase kinase [EC:2.7.12.2]	-	GO:0016772//transferase activity, transferring phosphorus-containing groups	-
CL4825.Contig1_All	935	49	230192	82	268667	--	--	--	--	--	--	--	--	--	--	--	--	--	--	--	--	--	--	--	--	--	--	-	-	-
CL4825.Contig2_All	216	7	142348	8	113461	--	--	--	--	--	--	--	--	--	--	--	--	--	--	--	--	--	--	--	--	--	--	-	-	-
CL4825.Contig3_All	250	12	210837	19	232823	--	--	--	--	--	--	--	--	--	--	--	--	--	--	--	--	--	--	--	--	--	--	-	-	-
CL4826.Contig1_All	1368	187	600430	189	423241	--	--	--	--	--	--	--	--	--	--	--	--	--	--	--	--	--	--	--	--	--	--	-	-	-
CL4827.Contig1_All	391	13	146040	17	133194	--	--	--	--	--	--	--	--	--	--	--	--	--	--	--	--	--	--	--	--	--	--	-	-	-
CL4828.Contig1_All	463	30	284608	26	172030	--	--	--	--	--	--	--	--	--	--	--	--	--	--	--	--	--	--	--	--	--	--	-	-	-
CL4829.Contig1_All	488	119	1071109	95	596370	gi|363755560|ref|XP_003647995.1|	52.0	6e-06	hypothetical protein Ecym_7349 [Eremothecium cymbalariae DBVPG#7215] >gi|356892031|gb|AET41178.1| hypothetical protein Ecym_7349 [Eremothecium cymbalariae DBVPG#7215]	--	--	--	--	sp|P08640|MUC1_YEAST	67.0	6e-12	Flocculation protein FLO11 OS=Saccharomyces cerevisiae (strain ATCC 204508 / S288c) GN=MUC1 PE=1 SV=2	Rv0206c	51.6	6e-07	COG2409	Predicted drug exporters of the RND superfamily	K01178	2e-11	67.0	sce:YIR019C	glucoamylase [EC:3.2.1.3]	-	-	-
CL4829.Contig2_All	270	3	48805	4	45385	--	--	--	--	--	--	--	--	--	--	--	--	--	--	--	--	--	--	--	--	--	--	-	-	-
CL483.Contig1_All	350	20	250997	22	192560	--	--	--	--	--	--	--	--	--	--	--	--	--	--	--	--	--	--	--	--	--	--	-	-	-
CL483.Contig2_All	729	46	277164	40	168091	gi|384500439|gb|EIE90930.1|	63.9	4e-09	hypothetical protein RO3G_15641 [Rhizopus delemar RA 99-880]	--	--	--	--	--	--	--	--	--	--	--	--	--	K11673	1e-06	52.4	lbc:LACBIDRAFT_305360	actin-related protein 8	-	-	-
CL4830.Contig1_All	228	3	57795	6	80617	--	--	--	--	--	--	--	--	--	--	--	--	--	--	--	--	--	--	--	--	--	--	-	-	-
CL4830.Contig2_All	230	3	57293	5	66597	--	--	--	--	--	--	--	--	--	--	--	--	--	--	--	--	--	--	--	--	--	--	-	-	-
CL4831.Contig1_All	512	363	3114177	364	2177926	gi|116207498|ref|XP_001229558.1|	97.8	1e-19	60S ribosomal protein L39 [Chaetomium globosum CBS 148.51]	gi|116207497|ref|XM_001229557.1|	91.7	3e-16	Chaetomium globosum CBS 148.51 60S ribosomal protein L39, partial mRNA	sp|Q96W55|RL39_CANAX	93.2	9e-20	60S ribosomal protein L39 OS=Candida albicans GN=RPL39 PE=3 SV=1	SPCC663.04	89.0	4e-18	COG2167	Ribosomal protein L39E	K02924	2e-20	97.4	ncr:NCU08990	large subunit ribosomal protein L39e	GO:0006412//translation	GO:0003735//structural constituent of ribosome	GO:0005840//ribosome
CL4831.Contig2_All	496	267	2364483	286	1766428	gi|116207498|ref|XP_001229558.1|	97.8	1e-19	60S ribosomal protein L39 [Chaetomium globosum CBS 148.51]	gi|396495785|ref|XM_003844582.1|	93.7	7e-17	Leptosphaeria maculans JN3 similar to 60S ribosomal protein L39 (LEMA_P022810.1) mRNA, complete cds	sp|Q96W55|RL39_CANAX	93.2	8e-20	60S ribosomal protein L39 OS=Candida albicans GN=RPL39 PE=3 SV=1	SPCC663.04	89.0	4e-18	COG2167	Ribosomal protein L39E	K02924	2e-20	97.4	ncr:NCU08990	large subunit ribosomal protein L39e	GO:0006412//translation	GO:0003735//structural constituent of ribosome	GO:0005840//ribosome
CL4832.Contig1_All	1203	3830	13984268	3229	8222693	gi|342319807|gb|EGU11753.1|	437.2	4e-121	Plasma membrane ATPase [Rhodotorula glutinis ATCC 204091]	gi|343768335|emb|HE580270.1|	83.8	2e-13	Naumovozyma dairenensis CBS 421 chromosome 4, complete genome	sp|P49380|PMA1_KLULA	263	2e-70	Plasma membrane ATPase OS=Kluyveromyces lactis (strain ATCC 8585 / CBS 2359 / DSM 70799 / NBRC 1267 / NRRL Y-1140 / WM37) GN=PMA1 PE=1 SV=1	MJ1226	292	7e-79	COG0474	Cation transport ATPase	K01535	1e-119	428	cnb:CNBN1250	H+-transporting ATPase [EC:3.6.3.6]	GO:0046034//ATP metabolic process	GO:0000166//nucleotide binding;GO:0043167//ion binding;GO:0016887//ATPase activity	GO:0016020//membrane
CL4833.Contig1_All	327	10	134326	4	37473	--	--	--	--	--	--	--	--	--	--	--	--	--	--	--	--	--	--	--	--	--	--	-	-	-
CL4835.Contig1_All	358	11	134963	8	68457	--	--	--	--	--	--	--	--	--	--	--	--	--	--	--	--	--	--	--	--	--	--	-	-	-
CL4835.Contig2_All	203	14	302927	4	60364	--	--	--	--	--	--	--	--	--	--	--	--	--	--	--	--	--	--	--	--	--	--	-	-	-
CL4836.Contig1_All	405	10	108455	6	45385	--	--	--	--	--	--	--	--	--	--	--	--	--	--	--	--	--	--	--	--	--	--	-	-	-
CL4836.Contig2_All	268	0	0.0000	1	11431	--	--	--	--	--	--	--	--	--	--	--	--	--	--	--	--	--	--	--	--	--	--	-	-	-
CL4837.Contig1_All	1042	93	392032	32	94079	--	--	--	--	--	--	--	--	--	--	--	--	--	--	--	--	--	--	--	--	--	--	-	-	-
CL4837.Contig2_All	476	20	184557	44	283177	--	--	--	--	--	--	--	--	--	--	--	--	--	--	--	--	--	--	--	--	--	--	-	-	-
CL4838.Contig1_All	499	29	255273	42	257846	--	--	--	--	--	--	--	--	--	--	--	--	--	--	--	--	--	--	--	--	--	--	-	-	-
CL4838.Contig2_All	305	1	14401	5	50221	--	--	--	--	--	--	--	--	--	--	--	--	--	--	--	--	--	--	--	--	--	--	-	-	-
CL4839.Contig1_All	673	248	1618614	89	405123	--	--	--	--	--	--	--	--	--	--	--	--	--	--	--	--	--	--	--	--	--	--	-	-	-
CL4839.Contig2_All	700	289	1813453	159	695842	--	--	--	--	--	--	--	--	--	--	--	--	--	--	--	--	--	--	--	--	--	--	-	-	-
CL484.Contig1_All	578	69	524358	43	227904	--	--	--	--	--	--	--	--	--	--	--	--	--	--	--	--	--	--	--	--	--	--	-	-	-
CL4840.Contig1_All	207	7	148537	8	118394	--	--	--	--	--	--	--	--	--	--	--	--	--	--	--	--	--	--	--	--	--	--	-	-	-
CL4840.Contig2_All	252	9	156873	2	24313	--	--	--	--	--	--	--	--	--	--	--	--	--	--	--	--	--	--	--	--	--	--	-	-	-
CL4841.Contig1_All	523	29	243558	74	433453	--	--	--	--	--	--	--	--	--	--	--	--	--	--	--	--	--	--	--	--	--	--	-	-	-
CL4841.Contig2_All	525	24	200798	52	303428	--	--	--	--	--	--	--	--	--	--	--	--	--	--	--	--	--	--	--	--	--	--	-	-	-
CL4841.Contig3_All	580	315	2385553	684	3612765	--	--	--	--	--	--	--	--	--	--	--	--	--	--	--	--	--	--	--	--	--	--	-	-	-
CL4842.Contig1_All	271	36	583499	27	305215	--	--	--	--	--	--	--	--	--	--	--	--	--	--	--	--	--	--	--	--	--	--	-	-	-
CL4843.Contig1_All	435	5	50488	7	49297	--	--	--	--	--	--	--	--	--	--	--	--	--	--	--	--	--	--	--	--	--	--	-	-	-
CL4843.Contig2_All	445	4	39483	6	41305	--	--	--	--	--	--	--	--	--	--	--	--	--	--	--	--	--	--	--	--	--	--	-	-	-
CL4844.Contig1_All	483	4	36376	8	50740	gi|115491657|ref|XP_001210456.1|	58.5	6e-08	predicted protein [Aspergillus terreus NIH2624] >gi|114197316|gb|EAU39016.1| predicted protein [Aspergillus terreus NIH2624]	--	--	--	--	sp|A5DP36|PAN1_PICGU	50.1	8e-07	Actin cytoskeleton-regulatory complex protein PAN1 OS=Meyerozyma guilliermondii (strain ATCC 6260 / CBS 566 / DSM 6381 / JCM 1539 / NBRC 10279 / NRRL Y-324) GN=PAN1 PE=3 SV=2	--	--	--	--	--	K12183	1e-06	51.6	smp:SMAC_08991	ESCRT-I complex subunit TSG101	-	-	-
CL4844.Contig2_All	957	177	812396	171	547389	gi|406602083|emb|CCH46326.1|	79.0	2e-13	General transcription factor IIE subunit 1 [Wickerhamomyces ciferrii]	--	--	--	--	sp|P36100|T2EA_YEAST	65.9	4e-11	Transcription initiation factor IIE subunit alpha OS=Saccharomyces cerevisiae (strain ATCC 204508 / S288c) GN=TFA1 PE=1 SV=1	ECU07g0220	66.2	8e-11	COG1675	Transcription initiation factor IIE, alpha subunit	K03136	6e-14	77.4	ppa:PAS_chr3_0178	transcription initiation factor TFIIE subunit alpha	-	-	-
CL4845.Contig1_All	202	0	0.0000	2	30331	--	--	--	--	--	--	--	--	--	--	--	--	--	--	--	--	--	--	--	--	--	--	-	-	-
CL4845.Contig2_All	235	0	0.0000	20	260720	--	--	--	--	--	--	--	--	--	--	--	--	--	--	--	--	--	--	--	--	--	--	-	-	-
CL4846.Contig1_All	2032	3	0.6485	224	337704	gi|403158415|ref|XP_003307712.2|	1168.7	0.0	pre-mRNA-processing-splicing factor 8 [Puccinia graminis f. sp. tritici CRL 75-36-700-3] >gi|375163806|gb|EFP74706.2| pre-mRNA-processing-splicing factor 8 [Puccinia graminis f. sp. tritici CRL 75-36-700-3]	gi|403158414|ref|XM_003307664.2|	1245	0.0	Puccinia graminis f. sp. tritici CRL 75-36-700-3 pre-mRNA-processing-splicing factor 8 (PGTG_00662), mRNA	sp|O14187|SPP42_SCHPO	732	0.0	Pre-mRNA-splicing factor spp42 OS=Schizosaccharomyces pombe (strain 972 / ATCC 24843) GN=spp42 PE=1 SV=1	SPAC4F8.12c	732	0.0	COG5178	U5 snRNP spliceosome subunit	K12856	0.0	834	cnb:CNBA1310	pre-mRNA-processing factor 8	GO:0000398//mRNA splicing, via spliceosome	-	GO:0005681//spliceosomal complex
CL4846.Contig2_All	211	0	0.0000	7	101631	gi|449540733|gb|EMD31722.1|	39.3	6e-10	hypothetical protein CERSUDRAFT_100187 [Ceriporiopsis subvermispora B]	gi|212540453|ref|XM_002150346.1|	56.0	6e-06	Penicillium marneffei ATCC 18224 pre-mRNA splicing factor (Prp8), putative, mRNA	sp|O14187|SPP42_SCHPO	43.5	2e-10	Pre-mRNA-splicing factor spp42 OS=Schizosaccharomyces pombe (strain 972 / ATCC 24843) GN=spp42 PE=1 SV=1	SPAC4F8.12c	43.5	6e-10	COG5178	U5 snRNP spliceosome subunit	K12856	2e-10	43.5	cnb:CNBA1310	pre-mRNA-processing factor 8	-	-	-
CL4847.Contig1_All	349	12	151030	7	61445	--	--	--	--	--	--	--	--	--	--	--	--	--	--	--	--	--	--	--	--	--	--	-	-	-
CL4847.Contig2_All	207	12	254635	1	14799	--	--	--	--	--	--	--	--	--	--	--	--	--	--	--	--	--	--	--	--	--	--	-	-	-
CL4847.Contig3_All	287	5	76523	10	106741	--	--	--	--	--	--	--	--	--	--	--	--	--	--	--	--	--	--	--	--	--	--	-	-	-
CL4848.Contig1_All	242	12	217807	6	75953	--	--	--	--	--	--	--	--	--	--	--	--	--	--	--	--	--	--	--	--	--	--	-	-	-
CL4849.Contig1_All	236	2	37224	2	25961	--	--	--	--	--	--	--	--	--	--	--	--	--	--	--	--	--	--	--	--	--	--	-	-	-
CL4849.Contig2_All	399	6	66052	5	38389	--	--	--	--	--	--	--	--	--	--	--	--	--	--	--	--	--	--	--	--	--	--	-	-	-
CL485.Contig1_All	486	0	0.0000	12	75641	gi|403158802|ref|XP_003319503.2|	142.1	4e-33	hypothetical protein PGTG_01677 [Puccinia graminis f. sp. tritici CRL 75-36-700-3] >gi|375166465|gb|EFP75084.2| hypothetical protein PGTG_01677 [Puccinia graminis f. sp. tritici CRL 75-36-700-3]	gi|403158801|ref|XM_003319455.2|	135	2e-29	Puccinia graminis f. sp. tritici CRL 75-36-700-3 hypothetical protein (PGTG_01677), mRNA	--	--	--	--	--	--	--	--	--	--	--	--	--	--	-	GO:0008080//N-acetyltransferase activity	-
CL485.Contig2_All	1990	0	0.0000	86	132391	gi|403158802|ref|XP_003319503.2|	406.0	1e-111	hypothetical protein PGTG_01677 [Puccinia graminis f. sp. tritici CRL 75-36-700-3] >gi|375166465|gb|EFP75084.2| hypothetical protein PGTG_01677 [Puccinia graminis f. sp. tritici CRL 75-36-700-3]	gi|403158801|ref|XM_003319455.2|	224	1e-55	Puccinia graminis f. sp. tritici CRL 75-36-700-3 hypothetical protein (PGTG_01677), mRNA	--	--	--	--	--	--	--	--	--	--	--	--	--	--	-	GO:0008080//N-acetyltransferase activity	-
CL4850.Contig1_All	363	0	0.0000	0	0.0000	gi|403159402|ref|XP_003890630.1|	211.5	4e-54	arf/Sar family protein, variant [Puccinia graminis f. sp. tritici CRL 75-36-700-3] >gi|375168079|gb|EHS63569.1| arf/Sar family protein, variant [Puccinia graminis f. sp. tritici CRL 75-36-700-3]	gi|403159403|ref|XM_003319975.2|	359	6e-97	Puccinia graminis f. sp. tritici CRL 75-36-700-3 arf/Sar family protein (PGTG_00935), mRNA	sp|P38116|ARL1_YEAST	107	3e-24	ADP-ribosylation factor-like protein 1 OS=Saccharomyces cerevisiae (strain ATCC 204508 / S288c) GN=ARL1 PE=1 SV=4	YBR164c	107	7e-24	COG1100	GTPase SAR1 and related small G proteins	K07977	7e-28	120	cne:CNI03960	Arf/Sar family, other	GO:0007264//small GTPase mediated signal transduction	GO:0005525//GTP binding	GO:0005622//intracellular
CL4850.Contig2_All	362	0	0.0000	5	42313	gi|403159404|ref|XP_003320023.2|	231.5	4e-60	arf/Sar family protein [Puccinia graminis f. sp. tritici CRL 75-36-700-3] >gi|375168080|gb|EFP75604.2| arf/Sar family protein [Puccinia graminis f. sp. tritici CRL 75-36-700-3]	gi|403159403|ref|XM_003319975.2|	428	1e-118	Puccinia graminis f. sp. tritici CRL 75-36-700-3 arf/Sar family protein (PGTG_00935), mRNA	sp|P38116|ARL1_YEAST	117	3e-27	ADP-ribosylation factor-like protein 1 OS=Saccharomyces cerevisiae (strain ATCC 204508 / S288c) GN=ARL1 PE=1 SV=4	YBR164c	117	7e-27	COG1100	GTPase SAR1 and related small G proteins	K07977	6e-30	127	cne:CNI03960	Arf/Sar family, other	GO:0007264//small GTPase mediated signal transduction	GO:0005525//GTP binding	GO:0005622//intracellular
CL4852.Contig1_All	483	14	127317	13	82453	--	--	--	--	--	--	--	--	--	--	--	--	--	--	--	--	--	--	--	--	--	--	-	-	-
CL4852.Contig2_All	584	21	157948	15	78685	--	--	--	--	--	--	--	--	--	--	--	--	--	--	--	--	--	--	--	--	--	--	-	-	-
CL4853.Contig1_All	399	0	0.0000	0	0.0000	--	--	--	--	--	--	--	--	--	--	--	--	--	--	--	--	--	--	--	--	--	--	-	-	-
CL4853.Contig2_All	439	5	50028	6	41870	gi|440493115|gb|ELQ75621.1|	52.4	3e-06	Dual specificity, serine/threonine and tyrosine kinase, partial [Trachipleistophora hominis]	--	--	--	--	sp|Q75DK7|STE20_ASHGO	47.8	3e-06	Serine/threonine-protein kinase STE20 OS=Ashbya gossypii (strain ATCC 10895 / CBS 109.51 / FGSC 9923 / NRRL Y-1056) GN=STE20 PE=3 SV=2	ML0016_1	52.4	3e-07	COG0515	Serine/threonine protein kinase	K04409	4e-06	49.3	cci:CC1G_00840	p21-activated kinase 1 [EC:2.7.11.1]	-	-	-
CL4854.Contig1_All	215	2	40860	0	0.0000	--	--	--	--	--	--	--	--	--	--	--	--	--	--	--	--	--	--	--	--	--	--	-	-	-
CL4854.Contig2_All	368	4	47744	10	83246	--	--	--	--	--	--	--	--	--	--	--	--	--	--	--	--	--	--	--	--	--	--	-	-	-
CL4855.Contig1_All	1348	65	211802	46	104539	gi|429961438|gb|ELA40983.1|	57.4	1e-06	hypothetical protein VICG_02013 [Vittaforma corneae ATCC 50505]	--	--	--	--	--	--	--	--	--	--	--	--	--	--	--	--	--	--	-	-	-
CL4855.Contig2_All	1154	18	68513	34	90258	--	--	--	--	--	--	--	--	--	--	--	--	--	--	--	--	--	--	--	--	--	--	-	-	-
CL4856.Contig1_All	662	66	437918	77	356323	gi|344303833|gb|EGW34082.1|	101.7	1e-20	hypothetical protein SPAPADRAFT_135141 [Spathaspora passalidarum NRRL Y-27907]	--	--	--	--	sp|P36053|ELF1_YEAST	98.2	4e-21	Transcription elongation factor 1 OS=Saccharomyces cerevisiae (strain ATCC 204508 / S288c) GN=ELF1 PE=1 SV=1	YKL160w	98.2	1e-20	COG4888	Uncharacterized Zn ribbon-containing protein	--	--	--	--	--	-	-	-
CL4856.Contig2_All	576	35	266902	6	31911	gi|344303833|gb|EGW34082.1|	101.7	1e-20	hypothetical protein SPAPADRAFT_135141 [Spathaspora passalidarum NRRL Y-27907]	--	--	--	--	sp|P36053|ELF1_YEAST	98.2	3e-21	Transcription elongation factor 1 OS=Saccharomyces cerevisiae (strain ATCC 204508 / S288c) GN=ELF1 PE=1 SV=1	YKL160w	98.2	8e-21	COG4888	Uncharacterized Zn ribbon-containing protein	--	--	--	--	--	-	-	-
CL4856.Contig3_All	612	14	100481	26	130147	gi|344303833|gb|EGW34082.1|	101.7	1e-20	hypothetical protein SPAPADRAFT_135141 [Spathaspora passalidarum NRRL Y-27907]	--	--	--	--	sp|P36053|ELF1_YEAST	98.2	4e-21	Transcription elongation factor 1 OS=Saccharomyces cerevisiae (strain ATCC 204508 / S288c) GN=ELF1 PE=1 SV=1	YKL160w	98.2	9e-21	COG4888	Uncharacterized Zn ribbon-containing protein	--	--	--	--	--	-	-	-
CL4856.Contig4_All	546	293	2357119	723	4056555	gi|344303833|gb|EGW34082.1|	101.7	9e-21	hypothetical protein SPAPADRAFT_135141 [Spathaspora passalidarum NRRL Y-27907]	--	--	--	--	sp|P36053|ELF1_YEAST	98.2	3e-21	Transcription elongation factor 1 OS=Saccharomyces cerevisiae (strain ATCC 204508 / S288c) GN=ELF1 PE=1 SV=1	YKL160w	98.2	7e-21	COG4888	Uncharacterized Zn ribbon-containing protein	--	--	--	--	--	-	-	-
CL4856.Contig5_All	234	5	93856	17	222559	gi|344303833|gb|EGW34082.1|	63.2	2e-09	hypothetical protein SPAPADRAFT_135141 [Spathaspora passalidarum NRRL Y-27907]	--	--	--	--	sp|P36053|ELF1_YEAST	58.5	1e-09	Transcription elongation factor 1 OS=Saccharomyces cerevisiae (strain ATCC 204508 / S288c) GN=ELF1 PE=1 SV=1	YKL160w	58.5	3e-09	COG4888	Uncharacterized Zn ribbon-containing protein	--	--	--	--	--	GO:0006355//regulation of transcription, DNA-dependent;GO:0006368//transcription elongation from RNA polymerase II promoter;GO:0006325//chromatin organization	GO:0008270//zinc ion binding	GO:0005634//nucleus
CL4857.Contig1_All	313	6	84200	8	78299	--	--	--	--	--	--	--	--	--	--	--	--	--	--	--	--	--	--	--	--	--	--	-	-	-
CL4857.Contig2_All	248	7	123980	2	24705	--	--	--	--	--	--	--	--	--	--	--	--	--	--	--	--	--	--	--	--	--	--	-	-	-
CL4858.Contig1_All	447	6	58959	6	41120	--	--	--	--	--	--	--	--	--	--	--	--	--	--	--	--	--	--	--	--	--	--	-	-	-
CL4858.Contig2_All	417	4	42134	7	51425	--	--	--	--	--	--	--	--	--	--	--	--	--	--	--	--	--	--	--	--	--	--	-	-	-
CL4859.Contig1_All	595	62	457700	58	298623	gi|430813952|emb|CCJ28744.1|	86.3	5e-16	unnamed protein product [Pneumocystis jirovecii]	--	--	--	--	sp|E3L9T1|NNRD2_PUCGT	82.8	2e-16	ATP-dependent (S)-NAD(P)H-hydrate dehydratase 2 OS=Puccinia graminis f. sp. tritici (strain CRL 75-36-700-3 / race SCCL) GN=PGTG_19074 PE=3 SV=2	SPCC61.03	74.3	1e-13	COG0063	Predicted sugar kinase	--	--	--	--	--	-	-	-
CL4859.Contig2_All	597	39	286944	89	456696	gi|430813952|emb|CCJ28744.1|	85.1	1e-15	unnamed protein product [Pneumocystis jirovecii]	--	--	--	--	sp|E3L9T1|NNRD2_PUCGT	82.8	2e-16	ATP-dependent (S)-NAD(P)H-hydrate dehydratase 2 OS=Puccinia graminis f. sp. tritici (strain CRL 75-36-700-3 / race SCCL) GN=PGTG_19074 PE=3 SV=2	SPCC61.03	74.3	1e-13	COG0063	Predicted sugar kinase	--	--	--	--	--	-	-	-
CL486.Contig1_All	248	11	194826	14	172937	--	--	--	--	--	--	--	--	--	--	--	--	--	--	--	--	--	--	--	--	--	--	-	-	-
CL486.Contig2_All	982	15	67094	13	40555	--	--	--	--	--	--	--	--	--	--	--	--	--	--	--	--	--	--	--	--	--	--	-	-	-
CL486.Contig3_All	938	50	234139	42	137170	--	--	--	--	--	--	--	--	--	--	--	--	--	--	--	--	--	--	--	--	--	--	-	-	-
CL4860.Contig1_All	214	21	431035	14	200413	gi|402466049|gb|EJW01629.1|	54.7	7e-07	hypothetical protein EDEG_03832 [Edhazardia aedis USNM 41457]	--	--	--	--	sp|Q9UW86|PP1_NEUCR	49.7	4e-07	Serine/threonine-protein phosphatase PP1 OS=Neurospora crassa (strain ATCC 24698 / 74-OR23-1A / CBS 708.71 / DSM 1257 / FGSC 987) GN=ppp-1 PE=2 SV=1	ECU11g0660	50.8	6e-07	COG0639	Diadenosine tetraphosphatase and related serine/threonine protein phosphatases	K06269	7e-07	51.2	yli:YALI0A08077g	protein phosphatase 1, catalytic subunit [EC:3.1.3.16]	-	-	-
CL4860.Contig2_All	247	19	337881	22	272858	gi|402466049|gb|EJW01629.1|	63.5	1e-09	hypothetical protein EDEG_03832 [Edhazardia aedis USNM 41457]	--	--	--	--	sp|P32598|PP12_YEAST	58.9	7e-10	Serine/threonine-protein phosphatase PP1-2 OS=Saccharomyces cerevisiae (strain ATCC 204508 / S288c) GN=GLC7 PE=1 SV=1	YER133w	58.9	2e-09	COG0639	Diadenosine tetraphosphatase and related serine/threonine protein phosphatases	K06269	3e-09	59.3	lel:LELG_03068	protein phosphatase 1, catalytic subunit [EC:3.1.3.16]	GO:0044260;GO:0044238//primary metabolic process;GO:0065007//biological regulation;GO:0007049//cell cycle	-	GO:0044424//intracellular part
CL4861.Contig1_All	361	43	523200	20	169721	gi|384497845|gb|EIE88336.1|	81.3	7e-15	hypothetical protein RO3G_13047 [Rhizopus delemar RA 99-880]	--	--	--	--	sp|O74957|AGO1_SCHPO	65.9	7e-12	Protein argonaute OS=Schizosaccharomyces pombe (strain 972 / ATCC 24843) GN=ago1 PE=1 SV=1	--	--	--	--	--	K11596	3e-11	65.9	spo:SPCC736.11	argonaute	-	-	-
CL4861.Contig2_All	250	19	333826	8	98031	--	--	--	--	--	--	--	--	--	--	--	--	--	--	--	--	--	--	--	--	--	--	-	-	-
CL4862.Contig1_All	838	1	0.5242	1	0.3656	gi|393218555|gb|EJD04043.1|	76.6	8e-13	syntaxin [Fomitiporia mediterranea MF3/22]	--	--	--	--	sp|P32912|VAM7_YEAST	60.1	2e-09	Vacuolar morphogenesis protein 7 OS=Saccharomyces cerevisiae (strain ATCC 204508 / S288c) GN=VAM7 PE=1 SV=1	--	--	--	--	--	K08501	2e-13	75.1	bfu:BC1G_04378	syntaxin 8	-	-	-
CL4862.Contig2_All	1219	234	843177	254	638325	gi|393218555|gb|EJD04043.1|	77.4	8e-13	syntaxin [Fomitiporia mediterranea MF3/22]	--	--	--	--	sp|P32912|VAM7_YEAST	61.2	1e-09	Vacuolar morphogenesis protein 7 OS=Saccharomyces cerevisiae (strain ATCC 204508 / S288c) GN=VAM7 PE=1 SV=1	--	--	--	--	--	K08501	2e-12	73.2	bfu:BC1G_04378	syntaxin 8	-	-	-
CL4863.Contig1_All	455	53	511648	52	350109	--	--	--	--	--	--	--	--	--	--	--	--	--	--	--	--	--	--	--	--	--	--	-	-	-
CL4863.Contig2_All	1047	151	633486	164	479854	gi|322695076|gb|EFY86891.1|	56.2	1e-06	cutinase negative acting protein [Metarhizium acridum CQMa 102]	--	--	--	--	--	--	--	--	--	--	--	--	--	--	--	--	--	--	-	-	-
CL4864.Contig1_All	225	10	195220	10	136154	--	--	--	--	--	--	--	--	--	--	--	--	PAE2453	52.0	3e-07	COG1435	Thymidine kinase	--	--	--	--	--	-	-	-
CL4864.Contig2_All	225	6	117132	4	54461	--	--	--	--	--	--	--	--	--	--	--	--	PAE2453	51.6	3e-07	COG1435	Thymidine kinase	--	--	--	--	--	-	-	-
CL4864.Contig3_All	340	1	12919	2	18020	--	--	--	--	--	--	--	--	--	--	--	--	PAE2453	52.0	3e-07	COG1435	Thymidine kinase	--	--	--	--	--	-	-	-
CL4865.Contig1_All	354	12	148897	23	199038	--	--	--	--	--	--	--	--	--	--	--	--	--	--	--	--	--	--	--	--	--	--	-	-	-
CL4865.Contig2_All	364	24	289612	35	294563	--	--	--	--	--	--	--	--	--	--	--	--	--	--	--	--	--	--	--	--	--	--	-	-	-
CL4866.Contig1_All	680	36	232541	45	202729	--	--	--	--	--	--	--	--	--	--	--	--	--	--	--	--	--	--	--	--	--	--	-	-	-
CL4866.Contig2_All	765	41	235412	29	116131	--	--	--	--	--	--	--	--	--	--	--	--	--	--	--	--	--	--	--	--	--	--	-	-	-
CL4866.Contig3_All	873	81	407547	81	284238	--	--	--	--	--	--	--	--	--	--	--	--	--	--	--	--	--	--	--	--	--	--	-	-	-
CL4866.Contig4_All	744	58	342422	54	222348	--	--	--	--	--	--	--	--	--	--	--	--	--	--	--	--	--	--	--	--	--	--	-	-	-
CL4867.Contig1_All	337	8	104272	17	154536	--	--	--	--	--	--	--	--	--	--	--	--	--	--	--	--	--	--	--	--	--	--	-	-	-
CL4867.Contig2_All	342	7	89904	12	107490	--	--	--	--	--	--	--	--	--	--	--	--	--	--	--	--	--	--	--	--	--	--	-	-	-
CL4868.Contig1_All	481	108	986246	105	668738	gi|384491571|gb|EIE82767.1|	106.3	2e-22	hypothetical protein RO3G_07472 [Rhizopus delemar RA 99-880]	--	--	--	--	sp|Q10161|CLH_SCHPO	78.2	3e-15	Probable clathrin heavy chain OS=Schizosaccharomyces pombe (strain 972 / ATCC 24843) GN=chc1 PE=1 SV=1	--	--	--	--	--	K04646	1e-21	100	scm:SCHCODRAFT_75880	clathrin heavy chain	-	-	-
CL4868.Contig2_All	391	28	314549	36	282057	gi|384491571|gb|EIE82767.1|	104.8	6e-22	hypothetical protein RO3G_07472 [Rhizopus delemar RA 99-880]	--	--	--	--	sp|Q10161|CLH_SCHPO	80.5	3e-16	Probable clathrin heavy chain OS=Schizosaccharomyces pombe (strain 972 / ATCC 24843) GN=chc1 PE=1 SV=1	--	--	--	--	--	K04646	5e-22	101	scm:SCHCODRAFT_75880	clathrin heavy chain	-	-	-
CL4869.Contig1_All	813	25	135069	44	165796	--	--	--	--	--	--	--	--	--	--	--	--	--	--	--	--	--	--	--	--	--	--	-	-	-
CL4869.Contig2_All	761	20	115439	62	249585	--	--	--	--	--	--	--	--	--	--	--	--	--	--	--	--	--	--	--	--	--	--	-	-	-
CL487.Contig1_All	427	43	442331	18	129139	--	--	--	--	--	--	--	--	sp|B2AWS3|PAN1_PODAN	47.4	4e-06	Actin cytoskeleton-regulatory complex protein PAN1 OS=Podospora anserina (strain S / ATCC MYA-4624 / DSM 980 / FGSC 10383) GN=PAN1 PE=3 SV=1	--	--	--	--	--	--	--	--	--	--	-	-	-
CL487.Contig2_All	530	64	530409	28	161843	gi|299754768|ref|XP_001828178.2|	54.7	1e-06	hypothetical protein CC1G_02759 [Coprinopsis cinerea okayama7#130] >gi|298410914|gb|EAU93529.2| hypothetical protein CC1G_02759 [Coprinopsis cinerea okayama7#130]	--	--	--	--	sp|A7EK16|MYO1_SCLS1	48.5	3e-06	Myosin-1 OS=Sclerotinia sclerotiorum (strain ATCC 18683 / 1980 / Ss-1) GN=myoA PE=3 SV=1	--	--	--	--	--	--	--	--	--	--	-	-	-
CL4870.Contig1_All	501	89	780295	96	587010	gi|384486149|gb|EIE78329.1|	148.3	7e-35	hypothetical protein RO3G_03033 [Rhizopus delemar RA 99-880]	gi|302415528|ref|XM_003005550.1|	58.0	4e-06	Verticillium albo-atrum VaMs.102 superoxide dismutase, mRNA	sp|Q9P4T6|SODM_AGABI	123	8e-29	Superoxide dismutase [Mn], mitochondrial OS=Agaricus bisporus GN=sod PE=3 SV=1	YHR008c	114	1e-25	COG0605	Superoxide dismutase	K04564	1e-31	134	fgr:FG04454.1	superoxide dismutase, Fe-Mn family [EC:1.15.1.1]	-	-	-
CL4870.Contig2_All	649	83	561746	92	434265	gi|384486149|gb|EIE78329.1|	148.3	1e-34	hypothetical protein RO3G_03033 [Rhizopus delemar RA 99-880]	gi|302415528|ref|XM_003005550.1|	58.0	5e-06	Verticillium albo-atrum VaMs.102 superoxide dismutase, mRNA	sp|Q9P4T6|SODM_AGABI	123	1e-28	Superoxide dismutase [Mn], mitochondrial OS=Agaricus bisporus GN=sod PE=3 SV=1	YHR008c	114	2e-25	COG0605	Superoxide dismutase	K04564	2e-31	134	fgr:FG04454.1	superoxide dismutase, Fe-Mn family [EC:1.15.1.1]	-	-	-
CL4871.Contig1_All	356	1	12338	5	43026	--	--	--	--	--	--	--	--	--	--	--	--	--	--	--	--	--	--	--	--	--	--	-	-	-
CL4871.Contig2_All	204	2	43063	0	0.0000	--	--	--	--	--	--	--	--	--	--	--	--	--	--	--	--	--	--	--	--	--	--	-	-	-
CL4872.Contig1_All	266	9	148617	13	149718	--	--	--	--	--	--	--	--	--	--	--	--	--	--	--	--	--	--	--	--	--	--	-	-	-
CL4872.Contig2_All	483	22	200070	22	139536	--	--	--	--	--	--	--	--	--	--	--	--	--	--	--	--	--	--	--	--	--	--	-	-	-
CL4873.Contig1_All	229	27	517887	33	441459	gi|393218040|gb|EJD03528.1|	95.1	5e-19	hypothetical protein FOMMEDRAFT_132992 [Fomitiporia mediterranea MF3/22]	--	--	--	--	sp|Q12672|RL21B_YEAST	82.8	5e-17	60S ribosomal protein L21-B OS=Saccharomyces cerevisiae (strain ATCC 204508 / S288c) GN=RPL21B PE=1 SV=1	YPL079w	82.8	1e-16	COG2139	Ribosomal protein L21E	K02889	2e-19	92.8	yli:YALI0F05522g	large subunit ribosomal protein L21e	-	-	GO:0005622//intracellular
CL4873.Contig2_All	593	144	1066631	174	898889	gi|378728087|gb|EHY54546.1|	117.9	1e-25	60S ribosomal protein L21-A [Exophiala dermatitidis NIH/UT8656]	--	--	--	--	sp|Q12672|RL21B_YEAST	111	3e-25	60S ribosomal protein L21-B OS=Saccharomyces cerevisiae (strain ATCC 204508 / S288c) GN=RPL21B PE=1 SV=1	YPL079w	111	7e-25	COG2139	Ribosomal protein L21E	K02889	9e-26	115	clu:CLUG_04115	large subunit ribosomal protein L21e	-	-	GO:0005622//intracellular
CL4874.Contig1_All	304	0	0.0000	6	60463	gi|403171524|ref|XP_003330745.2|	141.0	8e-33	hypothetical protein PGTG_12282 [Puccinia graminis f. sp. tritici CRL 75-36-700-3] >gi|375169218|gb|EFP86326.2| hypothetical protein PGTG_12282 [Puccinia graminis f. sp. tritici CRL 75-36-700-3]	gi|403171523|ref|XM_003330697.2|	125	1e-26	Puccinia graminis f. sp. tritici CRL 75-36-700-3 hypothetical protein (PGTG_12282), mRNA	--	--	--	--	--	--	--	--	--	--	--	--	--	--	-	-	-
CL4874.Contig2_All	273	0	0.0000	15	168322	gi|403171524|ref|XP_003330745.2|	154.1	9e-37	hypothetical protein PGTG_12282 [Puccinia graminis f. sp. tritici CRL 75-36-700-3] >gi|375169218|gb|EFP86326.2| hypothetical protein PGTG_12282 [Puccinia graminis f. sp. tritici CRL 75-36-700-3]	gi|403171523|ref|XM_003330697.2|	135	1e-29	Puccinia graminis f. sp. tritici CRL 75-36-700-3 hypothetical protein (PGTG_12282), mRNA	--	--	--	--	--	--	--	--	--	--	--	--	--	--	-	-	-
CL4875.Contig1_All	201	2	43706	3	45723	--	--	--	--	--	--	--	--	--	--	--	--	--	--	--	--	--	--	--	--	--	--	-	-	-
CL4875.Contig2_All	235	16	299060	15	195540	--	--	--	--	--	--	--	--	--	--	--	--	--	--	--	--	--	--	--	--	--	--	-	-	-
CL4876.Contig1_All	803	32	175041	57	217456	gi|336373258|gb|EGO01596.1|	63.9	5e-09	hypothetical protein SERLA73DRAFT_49063 [Serpula lacrymans var. lacrymans S7.3]	--	--	--	--	sp|Q5BGP1|CWC22_EMENI	50.1	2e-06	Pre-mRNA-splicing factor cwc22 OS=Emericella nidulans (strain FGSC A4 / ATCC 38163 / CBS 112.46 / NRRL 194 / M139) GN=cwc22 PE=3 SV=2	AGl3361	70.9	2e-12	COG5434	Endopolygalacturonase	K12879	5e-06	50.8	nhe:NECHADRAFT_62693	THO complex subunit 2	-	-	-
CL4876.Contig2_All	259	8	135674	12	141936	--	--	--	--	--	--	--	--	--	--	--	--	--	--	--	--	--	--	--	--	--	--	-	-	-
CL4877.Contig1_All	312	8	112627	17	166919	--	--	--	--	--	--	--	--	--	--	--	--	--	--	--	--	--	--	--	--	--	--	-	-	-
CL4878.Contig1_All	389	3	33875	3	23626	--	--	--	--	--	--	--	--	sp|Q75AH3|RL41_ASHGO	47.4	3e-06	60S ribosomal protein L41 OS=Ashbya gossypii (strain ATCC 10895 / CBS 109.51 / FGSC 9923 / NRRL Y-1056) GN=RPL41 PE=3 SV=1	--	--	--	--	--	K02928	4e-06	48.9	pan:PODANSg5367	large subunit ribosomal protein L41e	-	-	-
CL4878.Contig2_All	391	6	67403	3	23505	gi|296809255|ref|XP_002844966.1|	54.3	9e-07	hypothetical protein MCYG_06930 [Arthroderma otae CBS 113480] >gi|238844449|gb|EEQ34111.1| hypothetical protein MCYG_06930 [Arthroderma otae CBS 113480]	--	--	--	--	sp|Q75AH3|RL41_ASHGO	47.4	3e-06	60S ribosomal protein L41 OS=Ashbya gossypii (strain ATCC 10895 / CBS 109.51 / FGSC 9923 / NRRL Y-1056) GN=RPL41 PE=3 SV=1	--	--	--	--	--	K02928	4e-06	48.9	pan:PODANSg5367	large subunit ribosomal protein L41e	-	-	-
CL4879.Contig1_All	452	0	0.0000	3	20333	--	--	--	--	gi|403172830|ref|XM_003331924.2|	58.0	4e-06	Puccinia graminis f. sp. tritici CRL 75-36-700-3 hypothetical protein (PGTG_13924), mRNA	--	--	--	--	--	--	--	--	--	--	--	--	--	--	-	-	-
CL4879.Contig2_All	438	0	0.0000	6	41965	--	--	--	--	gi|403172830|ref|XM_003331924.2|	58.0	4e-06	Puccinia graminis f. sp. tritici CRL 75-36-700-3 hypothetical protein (PGTG_13924), mRNA	--	--	--	--	--	--	--	--	--	--	--	--	--	--	-	-	-
CL488.Contig1_All	228	17	327507	7	94053	--	--	--	--	--	--	--	--	--	--	--	--	--	--	--	--	--	--	--	--	--	--	-	-	-
CL488.Contig2_All	201	2	43706	5	76205	--	--	--	--	--	--	--	--	--	--	--	--	--	--	--	--	--	--	--	--	--	--	-	-	-
CL4880.Contig1_All	895	63	309189	35	119800	gi|402079587|gb|EJT74852.1|	56.2	1e-06	hypothetical protein GGTG_08690 [Gaeumannomyces graminis var. tritici R3-111a-1]	--	--	--	--	sp|O94317|YH5D_SCHPO	62.0	6e-10	Uncharacterized serine-rich protein C215.13 OS=Schizosaccharomyces pombe (strain 972 / ATCC 24843) GN=SPBC215.13 PE=1 SV=1	Cgl1939	53.1	6e-07	COG0532	Translation initiation factor 2 (IF-2; GTPase)	K14325	7e-09	60.5	cnb:CNBC1150	RNA-binding protein with serine-rich domain 1	-	-	-
CL4880.Contig2_All	870	45	227196	19	66903	gi|402079587|gb|EJT74852.1|	55.8	1e-06	hypothetical protein GGTG_08690 [Gaeumannomyces graminis var. tritici R3-111a-1]	--	--	--	--	sp|O94317|YH5D_SCHPO	62.4	4e-10	Uncharacterized serine-rich protein C215.13 OS=Schizosaccharomyces pombe (strain 972 / ATCC 24843) GN=SPBC215.13 PE=1 SV=1	DRA0212	55.1	2e-07	COG2377	Predicted molecular chaperone distantly related to HSP70-fold metalloproteases	K13171	3e-07	55.1	bfu:BC1G_00469	serine/arginine repetitive matrix protein 1	-	-	-
CL4881.Contig1_All	328	30	401748	32	298874	--	--	--	--	--	--	--	--	--	--	--	--	--	--	--	--	--	--	--	--	--	--	-	-	-
CL4881.Contig2_All	529	26	215886	43	249014	--	--	--	--	--	--	--	--	--	--	--	--	--	--	--	--	--	--	--	--	--	--	-	-	-
CL4882.Contig1_All	281	17	265735	11	119922	--	--	--	--	--	--	--	--	--	--	--	--	BMEII0696	56.6	1e-08	COG0604	NADPH:quinone reductase and related Zn-dependent oxidoreductases	--	--	--	--	--	-	-	-
CL4883.Contig1_All	692	45	285636	60	265618	gi|343425485|emb|CBQ69020.1|	181.4	1e-44	conserved hypothetical protein [Sporisorium reilianum SRZ2]	--	--	--	--	sp|Q1MTP1|THP3_SCHPO	164	4e-41	THP3 homolog C2A9.11c OS=Schizosaccharomyces pombe (strain 972 / ATCC 24843) GN=SPBC2A9.11c PE=3 SV=1	--	--	--	--	--	--	--	--	--	--	-	-	-
CL4884.Contig1_All	303	87	1261198	78	788612	--	--	--	--	--	--	--	--	--	--	--	--	--	--	--	--	--	--	--	--	--	--	-	-	-
CL4884.Contig2_All	279	31	488050	30	329404	--	--	--	--	--	--	--	--	--	--	--	--	--	--	--	--	--	--	--	--	--	--	-	-	-
CL4885.Contig1_All	373	9	105984	4	32852	--	--	--	--	--	--	--	--	--	--	--	--	--	--	--	--	--	--	--	--	--	--	-	-	-
CL4886.Contig1_All	269	28	457206	13	148048	gi|14599404|emb|CAC43457.1|	52.0	4e-06	protease 1 [Pneumocystis carinii]	gi|121711085|ref|XM_001273158.1|	58.0	2e-06	Aspergillus clavatus NRRL 1 LIM domain protein (ACLA_094330), partial mRNA	sp|A1CD74|PAN1_ASPCL	59.3	6e-10	Actin cytoskeleton-regulatory complex protein pan1 OS=Aspergillus clavatus (strain ATCC 1007 / CBS 513.65 / DSM 816 / NCTC 3887 / NRRL 1) GN=pan1 PE=3 SV=1	CC3494_1	48.9	2e-06	COG3637	Opacity protein and related surface antigens	K05747	5e-10	61.6	cnb:CNBE5050	Wiskott-Aldrich syndrome protein	-	-	-
CL4886.Contig2_All	207	26	551708	17	251588	gi|169778861|ref|XP_001823895.1|	52.4	3e-06	actin associated protein Wsp1 [Aspergillus oryzae RIB40]	--	--	--	--	sp|A1DC51|PAN1_NEOFI	52.4	7e-08	Actin cytoskeleton-regulatory complex protein pan1 OS=Neosartorya fischeri (strain ATCC 1020 / DSM 3700 / FGSC A1164 / NRRL 181) GN=pan1 PE=3 SV=1	CC3494_1	52.8	2e-07	COG3637	Opacity protein and related surface antigens	K11238	1e-08	57.0	lbc:LACBIDRAFT_306215	cytokinesis protein	-	-	-
CL4887.Contig1_All	985	120	535121	162	503837	gi|353237818|emb|CCA69782.1|	201.1	3e-50	related to OTU1-Yeast OTU Deubiquitinating enzyme 1 [Piriformospora indica DSM 11827]	--	--	--	--	sp|P43558|OTU1_YEAST	123	2e-28	Ubiquitin thioesterase OTU1 OS=Saccharomyces cerevisiae (strain ATCC 204508 / S288c) GN=OTU1 PE=1 SV=1	SPAC24C9.14	155	8e-38	COG5539	Predicted cysteine protease (OTU family)	K13719	8e-49	193	cnb:CNBN1480	ubiquitin thioesterase OTU1 [EC:3.1.2.-]	-	-	-
CL4888.Contig1_All	320	59	809858	39	373359	gi|406605462|emb|CCH43106.1|	69.7	2e-11	hypothetical protein BN7_2653 [Wickerhamomyces ciferrii]	--	--	--	--	sp|P39101|CAJ1_YEAST	63.9	2e-11	Protein CAJ1 OS=Saccharomyces cerevisiae (strain ATCC 204508 / S288c) GN=CAJ1 PE=1 SV=1	YER048c	63.9	7e-11	COG2214	DnaJ-class molecular chaperone	K09503	7e-10	61.2	pan:PODANSg5734	DnaJ homolog subfamily A member 2	-	-	-
CL4888.Contig2_All	293	21	314817	22	230021	gi|406605462|emb|CCH43106.1|	69.3	2e-11	hypothetical protein BN7_2653 [Wickerhamomyces ciferrii]	gi|169619059|ref|XM_001802891.1|	56.0	9e-06	Phaeosphaeria nodorum SN15 hypothetical protein partial mRNA	sp|P39101|CAJ1_YEAST	63.2	4e-11	Protein CAJ1 OS=Saccharomyces cerevisiae (strain ATCC 204508 / S288c) GN=CAJ1 PE=1 SV=1	YER048c	63.2	1e-10	COG2214	DnaJ-class molecular chaperone	K09503	2e-10	62.8	pan:PODANSg5734	DnaJ homolog subfamily A member 2	GO:0006950//response to stress	GO:0005488//binding	-
CL4888.Contig3_All	283	21	325941	14	151549	gi|406605462|emb|CCH43106.1|	63.5	1e-09	hypothetical protein BN7_2653 [Wickerhamomyces ciferrii]	gi|170100786|ref|XM_001881576.1|	56.0	9e-06	Laccaria bicolor S238N-H82 hypothetical protein partial mRNA	sp|P39101|CAJ1_YEAST	58.5	1e-09	Protein CAJ1 OS=Saccharomyces cerevisiae (strain ATCC 204508 / S288c) GN=CAJ1 PE=1 SV=1	YER048c	58.5	3e-09	COG2214	DnaJ-class molecular chaperone	K09503	1e-08	57.0	pan:PODANSg5734	DnaJ homolog subfamily A member 2	GO:0006950//response to stress	GO:0005488//binding	-
CL4889.Contig1_All	430	0	0.0000	12	85492	--	--	--	--	--	--	--	--	--	--	--	--	--	--	--	--	--	--	--	--	--	--	-	-	-
CL4889.Contig2_All	262	0	0.0000	3	35078	--	--	--	--	--	--	--	--	--	--	--	--	--	--	--	--	--	--	--	--	--	--	-	-	-
CL489.Contig1_All	1156	350	1329893	480	1272023	gi|345567239|gb|EGX50173.1|	224.9	3e-57	hypothetical protein AOL_s00076g248 [Arthrobotrys oligospora ATCC 24927]	--	--	--	--	sp|Q7SDV9|CCPR_NEUCR	211	6e-55	Cytochrome c peroxidase, mitochondrial OS=Neurospora crassa (strain ATCC 24698 / 74-OR23-1A / CBS 708.71 / DSM 1257 / FGSC 987) GN=ccp-1 PE=3 SV=1	YKR066c	172	8e-43	COG0376	Catalase (peroxidase I)	K00435	4e-58	224	afm:AFUA_6G13570	peroxiredoxin [EC:1.11.1.-]	-	-	-
CL489.Contig2_All	879	164	819524	247	860835	gi|70992769|ref|XP_751233.1|	218.8	1e-55	cytochrome c peroxidase [Aspergillus fumigatus Af293]	--	--	--	--	sp|Q4ING3|CCPR_GIBZE	209	2e-54	Cytochrome c peroxidase, mitochondrial OS=Gibberella zeae (strain PH-1 / ATCC MYA-4620 / FGSC 9075 / NRRL 31084) GN=CCP1 PE=3 SV=1	YKR066c	168	1e-41	COG0376	Catalase (peroxidase I)	K00435	2e-56	218	afm:AFUA_6G13570	peroxiredoxin [EC:1.11.1.-]	-	-	-
CL489.Contig3_All	1182	129	479379	121	313603	gi|345567239|gb|EGX50173.1|	224.9	3e-57	hypothetical protein AOL_s00076g248 [Arthrobotrys oligospora ATCC 24927]	--	--	--	--	sp|Q7SDV9|CCPR_NEUCR	211	6e-55	Cytochrome c peroxidase, mitochondrial OS=Neurospora crassa (strain ATCC 24698 / 74-OR23-1A / CBS 708.71 / DSM 1257 / FGSC 987) GN=ccp-1 PE=3 SV=1	YKR066c	172	8e-43	COG0376	Catalase (peroxidase I)	K00435	4e-58	224	afm:AFUA_6G13570	peroxiredoxin [EC:1.11.1.-]	-	-	-
CL489.Contig4_All	1192	618	2277292	798	2050871	gi|70992769|ref|XP_751233.1|	225.3	2e-57	cytochrome c peroxidase [Aspergillus fumigatus Af293]	--	--	--	--	sp|P0CP54|CCPR_CRYNJ	212	4e-55	Cytochrome c peroxidase, mitochondrial OS=Cryptococcus neoformans var. neoformans serotype D (strain JEC21 / ATCC MYA-565) GN=CCP1 PE=3 SV=1	YKR066c	174	3e-43	COG0376	Catalase (peroxidase I)	K00435	2e-58	225	afm:AFUA_6G13570	peroxiredoxin [EC:1.11.1.-]	-	-	-
CL4890.Contig1_All	748	38	223146	46	188394	gi|242217211|ref|XP_002474407.1|	64.3	3e-09	predicted protein [Postia placenta Mad-698-R] >gi|220726449|gb|EED80398.1| predicted protein [Postia placenta Mad-698-R]	--	--	--	--	sp|Q873A1|SEC31_NEUCR	68.2	6e-12	Protein transport protein sec31 OS=Neurospora crassa (strain ATCC 24698 / 74-OR23-1A / CBS 708.71 / DSM 1257 / FGSC 987) GN=sec31 PE=3 SV=1	Rv3876	72.8	6e-13	COG0455	ATPases involved in chromosome partitioning	K16075	5e-13	73.9	ani:AN8715.2	magnesium transporter	-	-	-
CL4890.Contig2_All	873	31	155975	89	312311	gi|242217211|ref|XP_002474407.1|	56.2	1e-06	predicted protein [Postia placenta Mad-698-R] >gi|220726449|gb|EED80398.1| predicted protein [Postia placenta Mad-698-R]	--	--	--	--	sp|Q873A1|SEC31_NEUCR	69.3	3e-12	Protein transport protein sec31 OS=Neurospora crassa (strain ATCC 24698 / 74-OR23-1A / CBS 708.71 / DSM 1257 / FGSC 987) GN=sec31 PE=3 SV=1	Rv3876	68.9	1e-11	COG0455	ATPases involved in chromosome partitioning	K16075	7e-12	70.5	ani:AN8715.2	magnesium transporter	-	-	-
CL4890.Contig3_All	294	0	0.0000	0	0.0000	--	--	--	--	--	--	--	--	--	--	--	--	--	--	--	--	--	--	--	--	--	--	-	-	-
CL4891.Contig1_All	227	24	464400	7	94468	gi|336256584|ref|XP_003343442.1|	62.8	2e-09	hypothetical protein SMAC_10125 [Sordaria macrospora k-hell]	--	--	--	--	--	--	--	--	all0355	86.7	1e-17	COG0820	Predicted Fe-S-cluster redox enzyme	--	--	--	--	--	-	-	-
CL4891.Contig2_All	855	137	703819	103	369048	gi|336256584|ref|XP_003343442.1|	136.0	1e-30	hypothetical protein SMAC_10125 [Sordaria macrospora k-hell]	--	--	--	--	--	--	--	--	sll0098	299	4e-81	COG0820	Predicted Fe-S-cluster redox enzyme	--	--	--	--	--	-	-	-
CL4892.Contig1_All	957	0	0.0000	8	25609	gi|331232995|ref|XP_003329159.1|	95.5	2e-18	hypothetical protein PGTG_10899 [Puccinia graminis f. sp. tritici CRL 75-36-700-3] >gi|309308149|gb|EFP84740.1| hypothetical protein PGTG_10899 [Puccinia graminis f. sp. tritici CRL 75-36-700-3]	--	--	--	--	--	--	--	--	--	--	--	--	--	--	--	--	--	--	-	-	-
CL4892.Contig2_All	1038	0	0.0000	173	510576	gi|331232995|ref|XP_003329159.1|	95.5	2e-18	hypothetical protein PGTG_10899 [Puccinia graminis f. sp. tritici CRL 75-36-700-3] >gi|309308149|gb|EFP84740.1| hypothetical protein PGTG_10899 [Puccinia graminis f. sp. tritici CRL 75-36-700-3]	--	--	--	--	--	--	--	--	--	--	--	--	--	--	--	--	--	--	-	-	-
CL4894.Contig1_All	312	11	154862	15	147282	--	--	--	--	--	--	--	--	--	--	--	--	--	--	--	--	--	--	--	--	--	--	-	-	-
CL4894.Contig2_All	318	4	55251	10	96335	--	--	--	--	--	--	--	--	--	--	--	--	--	--	--	--	--	--	--	--	--	--	-	-	-
CL4895.Contig1_All	378	8	92962	7	56731	--	--	--	--	--	--	--	--	--	--	--	--	--	--	--	--	--	--	--	--	--	--	-	-	-
CL4896.Contig1_All	1156	0	0.0000	39	103352	gi|403160809|ref|XP_003321253.2|	62.4	2e-08	hypothetical protein PGTG_02295 [Puccinia graminis f. sp. tritici CRL 75-36-700-3] >gi|375170406|gb|EFP76834.2| hypothetical protein PGTG_02295 [Puccinia graminis f. sp. tritici CRL 75-36-700-3]	gi|403160808|ref|XM_003321205.2|	291	4e-76	Puccinia graminis f. sp. tritici CRL 75-36-700-3 hypothetical protein (PGTG_02295), mRNA	sp|P0CQ76|DBP2_CRYNJ	163	2e-40	ATP-dependent RNA helicase DBP2-A OS=Cryptococcus neoformans var. neoformans serotype D (strain JEC21 / ATCC MYA-565) GN=DBP2 PE=3 SV=1	ZrhlE	85.5	2e-16	COG0513	Superfamily II DNA and RNA helicases	K12823	3e-42	171	lbc:LACBIDRAFT_184803	ATP-dependent RNA helicase DDX5/DBP2 [EC:3.6.4.13]	GO:0016070//RNA metabolic process;GO:0042254//ribosome biogenesis	GO:0003676//nucleic acid binding;GO:0008026//ATP-dependent helicase activity;GO:0005524//ATP binding	GO:0044424//intracellular part
CL4896.Contig2_All	947	0	0.0000	56	181155	gi|403160809|ref|XP_003321253.2|	53.5	9e-06	hypothetical protein PGTG_02295 [Puccinia graminis f. sp. tritici CRL 75-36-700-3] >gi|375170406|gb|EFP76834.2| hypothetical protein PGTG_02295 [Puccinia graminis f. sp. tritici CRL 75-36-700-3]	gi|56550752|gb|AC149403.2|	99.6	2e-18	Phakopsora pachyrhizi clone JGIAFNA-61H19, complete sequence	sp|P0CQ76|DBP2_CRYNJ	274	8e-74	ATP-dependent RNA helicase DBP2-A OS=Cryptococcus neoformans var. neoformans serotype D (strain JEC21 / ATCC MYA-565) GN=DBP2 PE=3 SV=1	ZrhlE	139	7e-33	COG0513	Superfamily II DNA and RNA helicases	K12823	1e-75	282	scm:SCHCODRAFT_82297	ATP-dependent RNA helicase DDX5/DBP2 [EC:3.6.4.13]	GO:0006364//rRNA processing;GO:0000184//nuclear-transcribed mRNA catabolic process, nonsense-mediated decay	GO:0003723//RNA binding;GO:0008026//ATP-dependent helicase activity;GO:0005524//ATP binding	GO:0005737//cytoplasm;GO:0005634//nucleus
CL4897.Contig1_All	875	389	1952757	288	1008315	gi|169845161|ref|XP_001829300.1|	129.8	8e-29	heterokaryon incompatibility protein HET-C [Coprinopsis cinerea okayama7#130] >gi|116509365|gb|EAU92260.1| heterokaryon incompatibility protein HET-C [Coprinopsis cinerea okayama7#130]	--	--	--	--	sp|P18899|DDR48_YEAST	76.3	3e-14	Stress protein DDR48 OS=Saccharomyces cerevisiae (strain ATCC 204508 / S288c) GN=DDR48 PE=1 SV=4	DR0392	70.1	5e-12	COG2823	Predicted periplasmic or secreted lipoprotein	K03469	3e-14	78.2	vpo:Kpol_1028p104	ribonuclease HI [EC:3.1.26.4]	-	-	-
CL4897.Contig2_All	605	142	1030955	101	511420	gi|367020074|ref|XP_003659322.1|	77.0	3e-13	hypothetical protein MYCTH_2296183 [Myceliophthora thermophila ATCC 42464] >gi|347006589|gb|AEO54077.1| hypothetical protein MYCTH_2296183 [Myceliophthora thermophila ATCC 42464]	--	--	--	--	sp|Q4P149|XRN2_USTMA	77.4	7e-15	5'-3' exoribonuclease 2 OS=Ustilago maydis (strain 521 / FGSC 9021) GN=RAT1 PE=3 SV=3	DR0392	68.2	1e-11	COG2823	Predicted periplasmic or secreted lipoprotein	K12619	3e-14	77.4	uma:UM06164.1	5'-3' exoribonuclease 2 [EC:3.1.13.-]	-	-	-
CL4898.Contig1_All	462	18	171134	0	0.0000	gi|384496218|gb|EIE86709.1|	77.4	1e-13	hypothetical protein RO3G_11420 [Rhizopus delemar RA 99-880]	--	--	--	--	sp|P40550|PDR11_YEAST	55.8	1e-08	ATP-dependent permease PDR11 OS=Saccharomyces cerevisiae (strain ATCC 204508 / S288c) GN=PDR11 PE=1 SV=3	YIL013c_2	55.8	3e-08	COG0842	ABC-type multidrug transport system, permease component	K08712	8e-11	65.1	cal:CaO19.5759	ATP-binding cassette, subfamily G (WHITE), member 2, SNQ2	-	-	-
CL4898.Contig2_All	228	6	115591	0	0.0000	--	--	--	--	--	--	--	--	--	--	--	--	--	--	--	--	--	--	--	--	--	--	-	-	-
CL4899.Contig1_All	273	13	209164	9	100993	--	--	--	--	--	--	--	--	--	--	--	--	--	--	--	--	--	--	--	--	--	--	-	-	-
CL49.Contig1_All	406	27	292109	19	143364	gi|384496408|gb|EIE86899.1|	78.2	6e-14	hypothetical protein RO3G_11610 [Rhizopus delemar RA 99-880]	--	--	--	--	--	--	--	--	--	--	--	--	--	--	--	--	--	--	-	-	-
CL490.Contig1_All	599	123	901955	86	439828	gi|331248580|ref|XP_003336913.1|	67.4	2e-10	aconitate hydratase, mitochondrial [Puccinia graminis f. sp. tritici CRL 75-36-700-3] >gi|309315903|gb|EFP92494.1| aconitate hydratase, mitochondrial [Puccinia graminis f. sp. tritici CRL 75-36-700-3]	--	--	--	--	sp|P55811|LEUC_RHINI	65.1	3e-11	3-isopropylmalate dehydratase OS=Rhizopus niveus GN=LEU1 PE=3 SV=1	BS_citB	254	9e-68	COG1048	Aconitase A	K01681	1e-10	65.1	ani:AN5525.2	aconitate hydratase 1 [EC:4.2.1.3]	-	-	-
CL490.Contig2_All	292	6	90256	6	62948	--	--	--	--	--	--	--	--	sp|P55251|LEUC_RHIPU	47.8	2e-06	3-isopropylmalate dehydratase OS=Rhizomucor pusillus GN=LEUA PE=3 SV=1	RC1233	124	3e-29	COG1048	Aconitase A	--	--	--	--	--	-	-	-
CL4900.Contig1_All	428	9	92365	20	143152	--	--	--	--	--	--	--	--	--	--	--	--	--	--	--	--	--	--	--	--	--	--	-	-	-
CL4901.Contig1_All	463	5	47435	4	26466	gi|426200877|gb|EKV50800.1|	64.3	1e-09	cytochrome p450, partial [Agaricus bisporus var. bisporus H97]	--	--	--	--	--	--	--	--	--	--	--	--	--	K00517	5e-07	52.4	afm:AFUA_8G00220	[EC:1.14.-.-]	-	-	-
CL4901.Contig2_All	1735	169	427852	201	354902	gi|392566386|gb|EIW59562.1|	153.3	1e-35	O-methylsterigmatocystin oxidoreductase [Trametes versicolor FP-101664 SS1]	--	--	--	--	sp|B8NHY4|ORDA_ASPFN	84.0	3e-16	O-methylsterigmatocystin oxidoreductase OS=Aspergillus flavus (strain ATCC 200026 / FGSC A1120 / NRRL 3357 / JCM 12722 / SRRC 167) GN=ordA PE=2 SV=1	alr1450	105	2e-22	COG2124	Cytochrome P450	K10438	4e-26	119	nfi:NFIA_016920	3-hydroxyphenylacetate 6-hydroxylase [EC:1.14.13.63]	-	-	-
CL4902.Contig1_All	549	31	248025	22	122761	--	--	--	--	--	--	--	--	--	--	--	--	--	--	--	--	--	--	--	--	--	--	-	-	-
CL4902.Contig2_All	312	1	14078	8	78550	--	--	--	--	--	--	--	--	--	--	--	--	--	--	--	--	--	--	--	--	--	--	-	-	-
CL4902.Contig3_All	266	2	33026	1	11517	--	--	--	--	--	--	--	--	--	--	--	--	--	--	--	--	--	--	--	--	--	--	-	-	-
CL4903.Contig1_All	204	0	0.0000	0	0.0000	gi|384497113|gb|EIE87604.1|	95.1	5e-19	DNA-directed RNA polymerase III subunit RPC2 [Rhizopus delemar RA 99-880]	gi|259488055|tpe|BN001308.1|	60.0	4e-07	TPA_reasm: Aspergillus nidulans FGSC A4 chromosome VIII	sp|Q10233|RPC2_SCHPO	86.3	4e-18	DNA-directed RNA polymerase III subunit RPC2 OS=Schizosaccharomyces pombe (strain 972 / ATCC 24843) GN=rpc2 PE=2 SV=1	SPAC4G9.08c	86.3	1e-17	COG0085	DNA-directed RNA polymerase, beta subunit/140 kD subunit	K03021	3e-19	92.4	cci:CC1G_11201	DNA-directed RNA polymerase III subunit RPC2 [EC:2.7.7.6]	GO:0006351//transcription, DNA-dependent	GO:0003899//DNA-directed RNA polymerase activity;GO:0003677//DNA binding;GO:0032549//ribonucleoside binding	-
CL4903.Contig2_All	204	4	86126	5	75085	gi|388581064|gb|EIM21375.1|	110.9	8e-24	beta and beta-prime subunits of DNA dependent RNA-polymerase [Wallemia sebi CBS 633.66]	gi|259488055|tpe|BN001308.1|	60.0	4e-07	TPA_reasm: Aspergillus nidulans FGSC A4 chromosome VIII	sp|Q10233|RPC2_SCHPO	99.8	4e-22	DNA-directed RNA polymerase III subunit RPC2 OS=Schizosaccharomyces pombe (strain 972 / ATCC 24843) GN=rpc2 PE=2 SV=1	SPAC4G9.08c	99.8	1e-21	COG0085	DNA-directed RNA polymerase, beta subunit/140 kD subunit	K03021	6e-23	104	cci:CC1G_11201	DNA-directed RNA polymerase III subunit RPC2 [EC:2.7.7.6]	GO:0006351//transcription, DNA-dependent	GO:0003899//DNA-directed RNA polymerase activity;GO:0003677//DNA binding;GO:0032549//ribonucleoside binding	-
CL4904.Contig1_All	579	0	0.0000	14	74073	gi|403157860|ref|XP_003890788.1|	173.3	3e-42	hypothetical protein PGTG_20594 [Puccinia graminis f. sp. tritici CRL 75-36-700-3] >gi|375163581|gb|EHS62471.1| hypothetical protein PGTG_20594 [Puccinia graminis f. sp. tritici CRL 75-36-700-3]	gi|403157859|ref|XM_003890739.1|	67.9	5e-09	Puccinia graminis f. sp. tritici CRL 75-36-700-3 hypothetical protein (PGTG_20594), mRNA	sp|Q0V389|RRP36_PHANO	90.9	6e-19	rRNA biogenesis protein RRP36 OS=Phaeosphaeria nodorum (strain SN15 / ATCC MYA-4574 / FGSC 10173) GN=RRP36 PE=3 SV=2	--	--	--	--	--	K14795	2e-18	90.9	pno:SNOG_01525	ribosomal RNA-processing protein 36	GO:0006364//rRNA processing	-	GO:0005634//nucleus
CL4904.Contig2_All	580	0	0.0000	11	58100	gi|403157860|ref|XP_003890788.1|	173.3	3e-42	hypothetical protein PGTG_20594 [Puccinia graminis f. sp. tritici CRL 75-36-700-3] >gi|375163581|gb|EHS62471.1| hypothetical protein PGTG_20594 [Puccinia graminis f. sp. tritici CRL 75-36-700-3]	gi|403157859|ref|XM_003890739.1|	58.0	5e-06	Puccinia graminis f. sp. tritici CRL 75-36-700-3 hypothetical protein (PGTG_20594), mRNA	sp|B2W2Y7|RRP36_PYRTR	90.9	6e-19	rRNA biogenesis protein RRP36 OS=Pyrenophora tritici-repentis (strain Pt-1C-BFP) GN=RRP36 PE=3 SV=1	--	--	--	--	--	K14795	2e-18	90.9	pno:SNOG_01525	ribosomal RNA-processing protein 36	GO:0006364//rRNA processing	-	GO:0005634//nucleus
CL4905.Contig1_All	288	15	228773	25	265925	--	--	--	--	--	--	--	--	--	--	--	--	--	--	--	--	--	--	--	--	--	--	-	-	-
CL4905.Contig2_All	602	171	1247689	167	849829	gi|358055051|dbj|GAA98820.1|	161.8	1e-38	hypothetical protein E5Q_05508 [Mixia osmundae IAM 14324]	--	--	--	--	sp|O74952|SYFM_SCHPO	158	3e-39	Phenylalanine--tRNA ligase, mitochondrial OS=Schizosaccharomyces pombe (strain 972 / ATCC 24843) GN=mfs1 PE=3 SV=1	SPCC736.03c_2	118	6e-27	COG0072	Phenylalanyl-tRNA synthetase beta subunit	K01889	1e-38	158	spo:SPCC736.03c	phenylalanyl-tRNA synthetase alpha chain [EC:6.1.1.20]	GO:0006432//phenylalanyl-tRNA aminoacylation	GO:0043167//ion binding;GO:0000166//nucleotide binding;GO:0004812//aminoacyl-tRNA ligase activity	GO:0005737//cytoplasm
CL4906.Contig1_All	306	1	14354	4	40045	--	--	--	--	--	--	--	--	--	--	--	--	--	--	--	--	--	--	--	--	--	--	-	-	-
CL4906.Contig2_All	593	5	37036	22	113653	--	--	--	--	--	--	--	--	--	--	--	--	--	--	--	--	--	--	--	--	--	--	-	-	-
CL4907.Contig1_All	257	5	85456	12	143041	--	--	--	--	--	--	--	--	--	--	--	--	--	--	--	--	--	--	--	--	--	--	-	-	-
CL4907.Contig2_All	260	13	219622	6	70695	--	--	--	--	--	--	--	--	--	--	--	--	--	--	--	--	--	--	--	--	--	--	-	-	-
CL4908.Contig1_All	333	17	224239	12	110395	--	--	--	--	--	--	--	--	--	--	--	--	--	--	--	--	--	--	--	--	--	--	-	-	-
CL4908.Contig2_All	349	29	364988	16	140445	--	--	--	--	--	--	--	--	--	--	--	--	--	--	--	--	--	--	--	--	--	--	-	-	-
CL4908.Contig3_All	249	2	35281	3	36909	--	--	--	--	--	--	--	--	--	--	--	--	--	--	--	--	--	--	--	--	--	--	-	-	-
CL4909.Contig1_All	356	0	0.0000	0	0.0000	--	--	--	--	--	--	--	--	--	--	--	--	--	--	--	--	--	--	--	--	--	--	-	-	-
CL4909.Contig2_All	381	2	23057	6	48243	--	--	--	--	--	--	--	--	--	--	--	--	--	--	--	--	--	--	--	--	--	--	-	-	-
CL491.Contig1_All	358	45	552123	41	350843	--	--	--	--	--	--	--	--	--	--	--	--	--	--	--	--	--	--	--	--	--	--	-	-	-
CL4910.Contig1_All	746	4	23552	9	36959	--	--	--	--	--	--	--	--	--	--	--	--	--	--	--	--	--	K13171	9e-06	49.7	pcs:Pc20g06520	serine/arginine repetitive matrix protein 1	-	-	-
CL4910.Contig2_All	709	16	99124	15	64812	--	--	--	--	--	--	--	--	--	--	--	--	--	--	--	--	--	K13171	9e-06	49.7	pcs:Pc20g06520	serine/arginine repetitive matrix protein 1	-	-	-
CL4911.Contig1_All	207	2	42439	10	147993	--	--	--	--	--	--	--	--	--	--	--	--	--	--	--	--	--	--	--	--	--	--	-	-	-
CL4911.Contig2_All	411	15	160308	30	223610	gi|384485373|gb|EIE77553.1|	96.7	1e-19	hypothetical protein RO3G_02257 [Rhizopus delemar RA 99-880]	--	--	--	--	sp|A1DEK3|XKS1_NEOFI	84.0	3e-17	Probable D-xylulose kinase A OS=Neosartorya fischeri (strain ATCC 1020 / DSM 3700 / FGSC A1164 / NRRL 181) GN=xkiA PE=2 SV=1	SPCPJ732.02c	76.6	1e-14	COG1070	Sugar (pentulose and hexulose) kinases	K00854	2e-19	93.6	mpr:MPER_12818	xylulokinase [EC:2.7.1.17]	-	-	-
CL4911.Contig3_All	331	6	79621	9	83296	gi|384485373|gb|EIE77553.1|	38.5	3e-13	hypothetical protein RO3G_02257 [Rhizopus delemar RA 99-880]	--	--	--	--	sp|A1DEK3|XKS1_NEOFI	38.9	7e-09	Probable D-xylulose kinase A OS=Neosartorya fischeri (strain ATCC 1020 / DSM 3700 / FGSC A1164 / NRRL 181) GN=xkiA PE=2 SV=1	SPCPJ732.02c	41.2	2e-06	COG1070	Sugar (pentulose and hexulose) kinases	K00854	2e-13	57.8	lbc:LACBIDRAFT_303596	xylulokinase [EC:2.7.1.17]	GO:0008152//metabolic process	GO:0016772//transferase activity, transferring phosphorus-containing groups	-
CL4912.Contig1_All	527	9	75013	13	75569	gi|315045129|ref|XP_003171940.1|	38.9	1e-42	leucyl-tRNA synthetase [Arthroderma gypseum CBS 118893] >gi|311344283|gb|EFR03486.1| leucyl-tRNA synthetase [Arthroderma gypseum CBS 118893]	--	--	--	--	sp|P11325|SYLM_YEAST	144	3e-39	Leucine--tRNA ligase, mitochondrial OS=Saccharomyces cerevisiae (strain ATCC 204508 / S288c) GN=NAM2 PE=1 SV=1	lin1769	203	8e-71	COG0495	Leucyl-tRNA synthetase	K01869	5e-43	158	tve:TRV_03896	leucyl-tRNA synthetase [EC:6.1.1.4]	GO:0006418//tRNA aminoacylation for protein translation	GO:0000166//nucleotide binding;GO:0004812//aminoacyl-tRNA ligase activity	GO:0005737//cytoplasm
CL4912.Contig2_All	426	1	10311	0	0.0000	gi|302660650|ref|XP_003022002.1|	169.9	1e-41	hypothetical protein TRV_03896 [Trichophyton verrucosum HKI 0517] >gi|291185926|gb|EFE41384.1| hypothetical protein TRV_03896 [Trichophyton verrucosum HKI 0517]	--	--	--	--	sp|P11325|SYLM_YEAST	158	2e-39	Leucine--tRNA ligase, mitochondrial OS=Saccharomyces cerevisiae (strain ATCC 204508 / S288c) GN=NAM2 PE=1 SV=1	BH3281	237	6e-63	COG0495	Leucyl-tRNA synthetase	K01869	2e-42	169	tve:TRV_03896	leucyl-tRNA synthetase [EC:6.1.1.4]	GO:0006418//tRNA aminoacylation for protein translation	GO:0000166//nucleotide binding;GO:0004812//aminoacyl-tRNA ligase activity	GO:0005737//cytoplasm
CL4913.Contig1_All	232	8	151464	6	79227	--	--	--	--	--	--	--	--	--	--	--	--	--	--	--	--	--	--	--	--	--	--	-	-	-
CL4913.Contig2_All	302	14	203623	5	50719	--	--	--	--	--	--	--	--	sp|Q5B5B0|PAN1_EMENI	41.2	7e-06	Actin cytoskeleton-regulatory complex protein pan1 OS=Emericella nidulans (strain FGSC A4 / ATCC 38163 / CBS 112.46 / NRRL 194 / M139) GN=pan1 PE=3 SV=1	--	--	--	--	--	--	--	--	--	--	-	-	-
CL4914.Contig1_All	267	12	197413	9	103263	--	--	--	--	--	--	--	--	--	--	--	--	--	--	--	--	--	--	--	--	--	--	-	-	-
CL4914.Contig2_All	342	34	436676	28	250809	gi|410078267|ref|XP_003956715.1|	55.1	5e-07	hypothetical protein KAFR_0C05890 [Kazachstania africana CBS 2517] >gi|372463299|emb|CCF57580.1| hypothetical protein KAFR_0C05890 [Kazachstania africana CBS 2517]	--	--	--	--	sp|P15705|STI1_YEAST	45.8	7e-06	Heat shock protein STI1 OS=Saccharomyces cerevisiae (strain ATCC 204508 / S288c) GN=STI1 PE=1 SV=1	--	--	--	--	--	K09553	9e-08	54.3	zro:ZYRO0A05676g	stress-induced-phosphoprotein 1	-	-	-
CL4915.Contig1_All	684	0	0.0000	0	0.0000	gi|331242145|ref|XP_003333719.1|	2018-07-22	3e-85	hypothetical protein PGTG_15479 [Puccinia graminis f. sp. tritici CRL 75-36-700-3] >gi|309312709|gb|EFP89300.1| hypothetical protein PGTG_15479 [Puccinia graminis f. sp. tritici CRL 75-36-700-3]	gi|403174796|ref|XM_003333671.2|	196	1e-47	Puccinia graminis f. sp. tritici CRL 75-36-700-3 hypothetical protein (PGTG_15479), mRNA	sp|O74746|SPF31_SCHPO	113	1e-25	J domain-containing protein spf31 OS=Schizosaccharomyces pombe (strain 972 / ATCC 24843) GN=spf31 PE=4 SV=1	--	--	--	--	--	K09528	4e-43	173	scm:SCHCODRAFT_61466	DnaJ homolog subfamily C member 8	-	-	-
CL4915.Contig2_All	871	0	0.0000	14	49240	gi|328856049|gb|EGG05172.1|	367.9	1e-100	hypothetical protein MELLADRAFT_116908 [Melampsora larici-populina 98AG31]	gi|403174796|ref|XM_003333671.2|	262	2e-67	Puccinia graminis f. sp. tritici CRL 75-36-700-3 hypothetical protein (PGTG_15479), mRNA	sp|O74746|SPF31_SCHPO	135	4e-32	J domain-containing protein spf31 OS=Schizosaccharomyces pombe (strain 972 / ATCC 24843) GN=spf31 PE=4 SV=1	--	--	--	--	--	K09528	1e-52	205	cci:CC1G_06295	DnaJ homolog subfamily C member 8	-	-	-
CL4916.Contig1_All	439	19	190106	14	97696	--	--	--	--	--	--	--	--	--	--	--	--	--	--	--	--	--	--	--	--	--	--	-	-	-
CL4916.Contig2_All	290	7	106025	4	42255	--	--	--	--	--	--	--	--	--	--	--	--	--	--	--	--	--	--	--	--	--	--	-	-	-
CL4917.Contig1_All	1081	2	0.8127	3	0.8502	--	--	--	--	--	--	--	--	--	--	--	--	--	--	--	--	--	--	--	--	--	--	-	-	-
CL4917.Contig2_All	1078	1	0.4075	2	0.5684	--	--	--	--	--	--	--	--	--	--	--	--	--	--	--	--	--	--	--	--	--	--	-	-	-
CL4917.Contig3_All	812	136	735681	124	467818	--	--	--	--	--	--	--	--	--	--	--	--	--	--	--	--	--	--	--	--	--	--	-	-	-
CL4917.Contig4_All	1022	0	0.0000	0	0.0000	--	--	--	--	--	--	--	--	--	--	--	--	--	--	--	--	--	--	--	--	--	--	-	-	-
CL4917.Contig5_All	1025	0	0.0000	1	0.2989	--	--	--	--	--	--	--	--	--	--	--	--	--	--	--	--	--	--	--	--	--	--	-	-	-
CL4918.Contig1_All	425	24	248044	18	129746	--	--	--	--	--	--	--	--	--	--	--	--	--	--	--	--	--	--	--	--	--	--	-	-	-
CL492.Contig1_All	295	11	163786	0	0.0000	--	--	--	--	--	--	--	--	--	--	--	--	--	--	--	--	--	--	--	--	--	--	-	-	-
CL492.Contig2_All	390	20	225254	6	47130	--	--	--	--	--	--	--	--	--	--	--	--	--	--	--	--	--	--	--	--	--	--	-	-	-
CL4920.Contig1_All	907	17	82328	5	16888	--	--	--	--	--	--	--	--	--	--	--	--	--	--	--	--	--	--	--	--	--	--	-	-	-
CL4920.Contig2_All	1003	4	17517	10	30543	--	--	--	--	--	--	--	--	--	--	--	--	--	--	--	--	--	--	--	--	--	--	-	-	-
CL4920.Contig3_All	490	4	35857	2	12504	--	--	--	--	--	--	--	--	--	--	--	--	--	--	--	--	--	--	--	--	--	--	-	-	-
CL4921.Contig1_All	510	45	387569	66	396447	gi|68473928|ref|XP_719067.1|	63.9	1e-09	hypothetical protein CaO19.6108 [Candida albicans SC5314] >gi|68474133|ref|XP_718963.1| hypothetical protein CaO19.13527 [Candida albicans SC5314] >gi|46440759|gb|EAL00062.1| hypothetical protein CaO19.13527 [Candida albicans SC5314] >gi|46440867|gb|EAL00169.1| hypothetical protein CaO19.6108 [Candida albicans SC5314]	gi|347009717|gb|CP003004.1|	61.9	3e-07	Myceliophthora thermophila ATCC 42464 chromosome 3, complete sequence	sp|P47038|YJG4_YEAST	34.3	9e-06	Putative uncharacterized protein YJL064W OS=Saccharomyces cerevisiae (strain ATCC 204508 / S288c) GN=YJL064W PE=5 SV=1	--	--	--	--	--	--	--	--	--	--	-	-	-
CL4921.Contig2_All	536	1	0.8195	1	0.5715	gi|68473928|ref|XP_719067.1|	63.9	2e-09	hypothetical protein CaO19.6108 [Candida albicans SC5314] >gi|68474133|ref|XP_718963.1| hypothetical protein CaO19.13527 [Candida albicans SC5314] >gi|46440759|gb|EAL00062.1| hypothetical protein CaO19.13527 [Candida albicans SC5314] >gi|46440867|gb|EAL00169.1| hypothetical protein CaO19.6108 [Candida albicans SC5314]	gi|347009717|gb|CP003004.1|	61.9	3e-07	Myceliophthora thermophila ATCC 42464 chromosome 3, complete sequence	sp|P47038|YJG4_YEAST	34.3	9e-06	Putative uncharacterized protein YJL064W OS=Saccharomyces cerevisiae (strain ATCC 204508 / S288c) GN=YJL064W PE=5 SV=1	--	--	--	--	--	--	--	--	--	--	-	-	-
CL4921.Contig3_All	1422	291	898876	274	590286	gi|406698440|gb|EKD01677.1|	59.7	2e-07	Bsp3 [Trichosporon asahii var. asahii CBS 8904]	gi|323507493|emb|FQ311430.1|	73.8	2e-10	Sporisorium reilianum SRZ2 chromosome 1 complete DNA sequence	sp|P08640|MUC1_YEAST	82.0	1e-15	Flocculation protein FLO11 OS=Saccharomyces cerevisiae (strain ATCC 204508 / S288c) GN=MUC1 PE=1 SV=2	Cgl1939	70.9	5e-12	COG0532	Translation initiation factor 2 (IF-2; GTPase)	K01178	4e-15	82.0	sce:YIR019C	glucoamylase [EC:3.2.1.3]	-	-	-
CL4922.Contig1_All	1379	0	0.0000	140	311011	gi|403177884|ref|XP_003336318.2|	733.8	0.0	ubiquitin-activating enzyme E1 C [Puccinia graminis f. sp. tritici CRL 75-36-700-3] >gi|375173246|gb|EFP91899.2| ubiquitin-activating enzyme E1 C [Puccinia graminis f. sp. tritici CRL 75-36-700-3]	gi|403158351|ref|XM_003890786.1|	712	0.0	Puccinia graminis f. sp. tritici CRL 75-36-700-3 ubiquitin-activating enzyme E1 C (PGTG_20639), mRNA	sp|Q09765|UBA3_SCHPO	397	1e-110	NEDD8-activating enzyme E1 catalytic subunit OS=Schizosaccharomyces pombe (strain 972 / ATCC 24843) GN=uba3 PE=1 SV=1	SPAC24H6.12c	397	2e-110	COG0476	Dinucleotide-utilizing enzymes involved in molybdopterin and thiamine biosynthesis family 2	K10686	3e-165	580	scm:SCHCODRAFT_65491	ubiquitin-activating enzyme E1 C [EC:6.3.2.19]	GO:0045116//protein neddylation	GO:0008641//small protein activating enzyme activity;GO:0016881//acid-amino acid ligase activity;GO:0005524//ATP binding	-
CL4922.Contig2_All	203	0	0.0000	7	105636	gi|403158360|ref|XP_003307658.2|	123.6	1e-27	ubiquitin-activating enzyme E1 C [Puccinia graminis f. sp. tritici CRL 75-36-700-3] >gi|375163786|gb|EFP74652.2| ubiquitin-activating enzyme E1 C [Puccinia graminis f. sp. tritici CRL 75-36-700-3]	gi|403158351|ref|XM_003890786.1|	190	2e-46	Puccinia graminis f. sp. tritici CRL 75-36-700-3 ubiquitin-activating enzyme E1 C (PGTG_20639), mRNA	sp|Q09765|UBA3_SCHPO	63.2	4e-11	NEDD8-activating enzyme E1 catalytic subunit OS=Schizosaccharomyces pombe (strain 972 / ATCC 24843) GN=uba3 PE=1 SV=1	SPAC24H6.12c	63.2	1e-10	COG0476	Dinucleotide-utilizing enzymes involved in molybdopterin and thiamine biosynthesis family 2	K10686	1e-22	103	mpr:MPER_03226	ubiquitin-activating enzyme E1 C [EC:6.3.2.19]	GO:0045116//protein neddylation	GO:0008641//small protein activating enzyme activity;GO:0016881//acid-amino acid ligase activity;GO:0005524//ATP binding	-
CL4923.Contig1_All	255	7	120577	4	48054	--	--	--	--	--	--	--	--	--	--	--	--	--	--	--	--	--	--	--	--	--	--	-	-	-
CL4923.Contig2_All	271	2	32417	6	67826	--	--	--	--	--	--	--	--	--	--	--	--	--	--	--	--	--	--	--	--	--	--	-	-	-
CL4924.Contig1_All	797	40	220449	24	92250	--	--	--	--	--	--	--	--	--	--	--	--	all3420	153	4e-37	COG0793	Periplasmic protease	--	--	--	--	--	-	-	-
CL4924.Contig2_All	1006	27	117889	51	155304	--	--	--	--	--	--	--	--	--	--	--	--	all3420	151	3e-37	COG0793	Periplasmic protease	--	--	--	--	--	-	-	-
CL4925.Contig1_All	288	5	76258	12	127644	--	--	--	--	--	--	--	--	--	--	--	--	--	--	--	--	--	--	--	--	--	--	-	-	-
CL4925.Contig2_All	355	8	98985	5	43147	--	--	--	--	--	--	--	--	--	--	--	--	--	--	--	--	--	--	--	--	--	--	-	-	-
CL4926.Contig1_All	243	6	108455	3	37820	--	--	--	--	--	--	--	--	--	--	--	--	--	--	--	--	--	--	--	--	--	--	-	-	-
CL4926.Contig2_All	214	3	61576	5	71576	--	--	--	--	--	--	--	--	--	--	--	--	--	--	--	--	--	--	--	--	--	--	-	-	-
CL4927.Contig1_All	507	54	467835	51	308158	gi|388851405|emb|CCF54990.1|	65.9	4e-10	uncharacterized protein [Ustilago hordei]	--	--	--	--	sp|P78621|SEPA_EMENI	48.5	2e-06	Cytokinesis protein sepA OS=Emericella nidulans (strain FGSC A4 / ATCC 38163 / CBS 112.46 / NRRL 194 / M139) GN=sepA PE=3 SV=2	--	--	--	--	--	K12856	4e-06	49.7	ncr:NCU07832	pre-mRNA-processing factor 8	-	-	-
CL4928.Contig1_All	581	8	60481	9	47455	--	--	--	--	--	--	--	--	--	--	--	--	--	--	--	--	--	--	--	--	--	--	-	-	-
CL4928.Contig2_All	536	6	49169	6	34292	--	--	--	--	--	--	--	--	--	--	--	--	--	--	--	--	--	--	--	--	--	--	-	-	-
CL4928.Contig3_All	323	6	81593	15	142266	--	--	--	--	--	--	--	--	--	--	--	--	--	--	--	--	--	--	--	--	--	--	-	-	-
CL4929.Contig1_All	1060	0	0.0000	22	63581	gi|331240778|ref|XP_003333039.1|	261.5	2e-68	hypothetical protein PGTG_14825 [Puccinia graminis f. sp. tritici CRL 75-36-700-3] >gi|309312029|gb|EFP88620.1| hypothetical protein PGTG_14825 [Puccinia graminis f. sp. tritici CRL 75-36-700-3]	gi|347008289|gb|CP003003.1|	58.0	9e-06	Myceliophthora thermophila ATCC 42464 chromosome 2, complete sequence	--	--	--	--	--	--	--	--	--	--	--	--	--	--	-	-	-
CL4929.Contig2_All	1078	1	0.4075	24	68203	gi|331240778|ref|XP_003333039.1|	279.3	1e-73	hypothetical protein PGTG_14825 [Puccinia graminis f. sp. tritici CRL 75-36-700-3] >gi|309312029|gb|EFP88620.1| hypothetical protein PGTG_14825 [Puccinia graminis f. sp. tritici CRL 75-36-700-3]	gi|347008289|gb|CP003003.1|	58.0	9e-06	Myceliophthora thermophila ATCC 42464 chromosome 2, complete sequence	--	--	--	--	--	--	--	--	--	--	--	--	--	--	-	-	-
CL493.Contig1_All	260	17	287198	23	270998	--	--	--	--	--	--	--	--	--	--	--	--	--	--	--	--	--	--	--	--	--	--	-	-	-
CL493.Contig2_All	318	28	386756	27	260105	--	--	--	--	--	--	--	--	--	--	--	--	--	--	--	--	--	--	--	--	--	--	-	-	-
CL4930.Contig1_All	336	37	483692	36	328227	--	--	--	--	--	--	--	--	--	--	--	--	--	--	--	--	--	--	--	--	--	--	-	-	-
CL4931.Contig1_All	613	115	824032	148	739627	gi|336243696|ref|XP_003343172.1|	72.4	8e-12	hypothetical protein SMAC_10032 [Sordaria macrospora k-hell]	--	--	--	--	sp|P41921|GSHR_YEAST	67.8	6e-12	Glutathione reductase OS=Saccharomyces cerevisiae (strain ATCC 204508 / S288c) GN=GLR1 PE=1 SV=2	all4968	81.6	9e-16	COG1249	Pyruvate/2-oxoglutarate dehydrogenase complex, dihydrolipoamide dehydrogenase (E3) component, and related enzymes	K00383	2e-11	68.2	ctp:CTRG_02682	glutathione reductase (NADPH) [EC:1.8.1.7]	GO:0009987//cellular process;GO:0044710	GO:0050662//coenzyme binding;GO:0016668//oxidoreductase activity, acting on a sulfur group of donors, NAD(P) as acceptor;GO:0000166//nucleotide binding	-
CL4931.Contig2_All	654	87	584316	72	337261	gi|336243696|ref|XP_003343172.1|	79.3	7e-14	hypothetical protein SMAC_10032 [Sordaria macrospora k-hell]	--	--	--	--	sp|P41921|GSHR_YEAST	72.4	3e-13	Glutathione reductase OS=Saccharomyces cerevisiae (strain ATCC 204508 / S288c) GN=GLR1 PE=1 SV=2	all4968	94.4	1e-19	COG1249	Pyruvate/2-oxoglutarate dehydrogenase complex, dihydrolipoamide dehydrogenase (E3) component, and related enzymes	K00383	1e-12	72.4	sce:YPL091W	glutathione reductase (NADPH) [EC:1.8.1.7]	GO:0071704;GO:0044238//primary metabolic process;GO:0044763;GO:0044710;GO:0044237//cellular metabolic process	GO:0016668//oxidoreductase activity, acting on a sulfur group of donors, NAD(P) as acceptor;GO:0000166//nucleotide binding;GO:0050662//coenzyme binding	GO:0005737//cytoplasm
CL4932.Contig1_All	203	44	952058	26	392364	gi|358054127|dbj|GAA99750.1|	52.8	2e-06	hypothetical protein E5Q_06453 [Mixia osmundae IAM 14324]	--	--	--	--	--	--	--	--	--	--	--	--	--	--	--	--	--	--	-	-	-
CL4932.Contig2_All	245	24	430281	19	237574	--	--	--	--	--	--	--	--	--	--	--	--	--	--	--	--	--	--	--	--	--	--	-	-	-
CL4933.Contig1_All	216	2	40671	12	170192	--	--	--	--	--	--	--	--	--	--	--	--	--	--	--	--	--	--	--	--	--	--	-	-	-
CL4934.Contig1_All	669	22	144445	23	105321	gi|320581676|gb|EFW95895.1|	57.4	3e-07	Ubl-specific protease [Ogataea parapolymorpha DL-1]	--	--	--	--	--	--	--	--	--	--	--	--	--	--	--	--	--	--	-	-	-
CL4935.Contig1_All	566	47	364744	66	357223	gi|145579305|pdb|2E3Z|A	56.6	4e-07	Chain A, Crystal Structure Of Intracellular Family 1 Beta- Glucosidase Bgl1a From The Basidiomycete Phanerochaete Chrysosporium In Substrate-Free Form >gi|145579306|pdb|2E3Z|B Chain B, Crystal Structure Of Intracellular Family 1 Beta- Glucosidase Bgl1a From The Basidiomycete Phanerochaete Chrysosporium In Substrate-Free Form >gi|145579307|pdb|2E40|A Chain A, Crystal Structure Of Intracellular Family 1 Beta- Glucosidase Bgl1a From The Basidiomycete Phanerochaete Chrysosporium In Complex With Gluconolactone >gi|145579308|pdb|2E40|B Chain B, Crystal Structure Of Intracellular Family 1 Beta- Glucosidase Bgl1a From The Basidiomycete Phanerochaete Chrysosporium In Complex With Gluconolactone	--	--	--	--	sp|Q25BW5|BGL1A_PHACH	56.6	1e-08	Beta-glucosidase 1A OS=Phanerochaete chrysosporium GN=BGL1A PE=1 SV=1	SMc03160	63.2	3e-10	COG2723	Beta-glucosidase/6-phospho-beta-glucosidase/beta-galactosidase	--	--	--	--	--	GO:0030245//cellulose catabolic process	GO:0080079//cellobiose glucosidase activity	-
CL4935.Contig2_All	301	6	87557	6	61066	gi|145579305|pdb|2E3Z|A	56.6	2e-07	Chain A, Crystal Structure Of Intracellular Family 1 Beta- Glucosidase Bgl1a From The Basidiomycete Phanerochaete Chrysosporium In Substrate-Free Form >gi|145579306|pdb|2E3Z|B Chain B, Crystal Structure Of Intracellular Family 1 Beta- Glucosidase Bgl1a From The Basidiomycete Phanerochaete Chrysosporium In Substrate-Free Form >gi|145579307|pdb|2E40|A Chain A, Crystal Structure Of Intracellular Family 1 Beta- Glucosidase Bgl1a From The Basidiomycete Phanerochaete Chrysosporium In Complex With Gluconolactone >gi|145579308|pdb|2E40|B Chain B, Crystal Structure Of Intracellular Family 1 Beta- Glucosidase Bgl1a From The Basidiomycete Phanerochaete Chrysosporium In Complex With Gluconolactone	--	--	--	--	sp|Q25BW5|BGL1A_PHACH	56.6	4e-09	Beta-glucosidase 1A OS=Phanerochaete chrysosporium GN=BGL1A PE=1 SV=1	SMc03160	63.2	1e-10	COG2723	Beta-glucosidase/6-phospho-beta-glucosidase/beta-galactosidase	--	--	--	--	--	GO:0030245//cellulose catabolic process	GO:0080079//cellobiose glucosidase activity	-
CL4936.Contig1_All	352	3	37436	13	113139	--	--	--	--	--	--	--	--	--	--	--	--	--	--	--	--	--	--	--	--	--	--	-	-	-
CL4936.Contig2_All	323	1	13599	10	94844	--	--	--	--	--	--	--	--	--	--	--	--	--	--	--	--	--	--	--	--	--	--	-	-	-
CL4937.Contig1_All	619	52	368994	26	128675	gi|449543669|gb|EMD34644.1|	60.1	4e-08	hypothetical protein CERSUDRAFT_116815 [Ceriporiopsis subvermispora B]	--	--	--	--	sp|Q2H922|PAN1_CHAGB	49.3	2e-06	Actin cytoskeleton-regulatory complex protein PAN1 OS=Chaetomium globosum (strain ATCC 6205 / CBS 148.51 / DSM 1962 / NBRC 6347 / NRRL 1970) GN=PAN1 PE=3 SV=1	DR2133	49.7	4e-06	COG4372	Uncharacterized protein conserved in bacteria with the myosin-like domain	K13100	6e-07	53.1	pte:PTT_13720	pre-mRNA-splicing factor CWC22	-	-	-
CL4937.Contig2_All	481	29	264825	27	171961	--	--	--	--	--	--	--	--	--	--	--	--	--	--	--	--	--	--	--	--	--	--	-	-	-
CL4938.Contig1_All	539	0	0.0000	6	34102	--	--	--	--	--	--	--	--	--	--	--	--	--	--	--	--	--	--	--	--	--	--	-	-	-
CL4938.Contig2_All	766	6	34406	5	19996	--	--	--	--	--	--	--	--	--	--	--	--	--	--	--	--	--	--	--	--	--	--	-	-	-
CL4938.Contig3_All	947	7	32468	4	12940	--	--	--	--	--	--	--	--	--	--	--	--	--	--	--	--	--	--	--	--	--	--	-	-	-
CL4939.Contig1_All	235	4	74765	15	195540	--	--	--	--	--	--	--	--	--	--	--	--	--	--	--	--	--	--	--	--	--	--	-	-	-
CL4939.Contig2_All	263	6	100208	25	291203	--	--	--	--	--	--	--	--	--	--	--	--	--	--	--	--	--	--	--	--	--	--	-	-	-
CL494.Contig1_All	251	3	52499	10	122050	--	--	--	--	--	--	--	--	--	--	--	--	--	--	--	--	--	--	--	--	--	--	-	-	-
CL4940.Contig1_All	238	2	36911	4	51487	--	--	--	--	--	--	--	--	--	--	--	--	--	--	--	--	--	--	--	--	--	--	-	-	-
CL4940.Contig2_All	201	0	0.0000	3	45723	--	--	--	--	--	--	--	--	--	--	--	--	--	--	--	--	--	--	--	--	--	--	-	-	-
CL4941.Contig1_All	908	21	101587	19	64103	gi|169854595|ref|XP_001833972.1|	63.5	8e-09	hypothetical protein CC1G_01649 [Coprinopsis cinerea okayama7#130] >gi|116505107|gb|EAU88002.1| hypothetical protein CC1G_01649 [Coprinopsis cinerea okayama7#130]	--	--	--	--	sp|A7EB95|YAE1_SCLS1	50.1	2e-06	Uncharacterized protein yae1 OS=Sclerotinia sclerotiorum (strain ATCC 18683 / 1980 / Ss-1) GN=yae1 PE=3 SV=1	--	--	--	--	--	K03137	3e-06	52.0	lbc:LACBIDRAFT_309484	transcription initiation factor TFIIE subunit beta	-	-	-
CL4941.Contig2_All	1630	21	56590	22	41347	gi|169854595|ref|XP_001833972.1|	63.5	1e-08	hypothetical protein CC1G_01649 [Coprinopsis cinerea okayama7#130] >gi|116505107|gb|EAU88002.1| hypothetical protein CC1G_01649 [Coprinopsis cinerea okayama7#130]	--	--	--	--	sp|A1CD74|PAN1_ASPCL	53.1	6e-07	Actin cytoskeleton-regulatory complex protein pan1 OS=Aspergillus clavatus (strain ATCC 1007 / CBS 513.65 / DSM 816 / NCTC 3887 / NRRL 1) GN=pan1 PE=3 SV=1	--	--	--	--	--	K10356	4e-06	52.4	pno:SNOG_04683	myosin I	-	-	-
CL4942.Contig1_All	489	50	449126	33	206736	--	--	--	--	--	--	--	--	--	--	--	--	--	--	--	--	--	--	--	--	--	--	-	-	-
CL4942.Contig2_All	652	29	195370	25	117464	--	--	--	--	--	--	--	--	--	--	--	--	--	--	--	--	--	--	--	--	--	--	-	-	-
CL4943.Contig1_All	771	44	250671	31	123174	--	--	--	--	--	--	--	--	--	--	--	--	--	--	--	--	--	--	--	--	--	--	-	-	-
CL4943.Contig2_All	359	8	97882	5	42667	--	--	--	--	--	--	--	--	--	--	--	--	--	--	--	--	--	--	--	--	--	--	-	-	-
CL4944.Contig1_All	897	67	328087	83	283464	gi|384491006|gb|EIE82202.1|	137.9	3e-31	hypothetical protein RO3G_06907 [Rhizopus delemar RA 99-880]	--	--	--	--	sp|Q9Y7M4|LSM3_SCHPO	112	5e-25	Probable U6 snRNA-associated Sm-like protein LSm3 OS=Schizosaccharomyces pombe (strain 972 / ATCC 24843) GN=lsm3 PE=1 SV=2	MTH649	58.5	1e-08	COG1958	Small nuclear ribonucleoprotein (snRNP) homolog	K12622	5e-26	117	uma:UM01249.1	U6 snRNA-associated Sm-like protein LSm3	-	-	GO:0030529//ribonucleoprotein complex
CL4944.Contig2_All	597	33	242799	29	148811	gi|384491006|gb|EIE82202.1|	137.9	1e-31	hypothetical protein RO3G_06907 [Rhizopus delemar RA 99-880]	--	--	--	--	sp|Q9Y7M4|LSM3_SCHPO	112	2e-25	Probable U6 snRNA-associated Sm-like protein LSm3 OS=Schizosaccharomyces pombe (strain 972 / ATCC 24843) GN=lsm3 PE=1 SV=2	MTH649	58.5	8e-09	COG1958	Small nuclear ribonucleoprotein (snRNP) homolog	K12622	2e-26	117	uma:UM01249.1	U6 snRNA-associated Sm-like protein LSm3	-	-	GO:0030529//ribonucleoprotein complex
CL4945.Contig1_All	377	8	93208	9	73133	--	--	--	--	--	--	--	--	--	--	--	--	--	--	--	--	--	--	--	--	--	--	-	-	-
CL4945.Contig2_All	494	20	177832	14	86819	--	--	--	--	--	--	--	--	--	--	--	--	--	--	--	--	--	--	--	--	--	--	-	-	-
CL4946.Contig1_All	848	29	150213	40	144503	gi|190345248|gb|EDK37104.2|	53.1	9e-06	hypothetical protein PGUG_01202 [Meyerozyma guilliermondii ATCC 6260]	--	--	--	--	sp|O94317|YH5D_SCHPO	47.8	1e-05	Uncharacterized serine-rich protein C215.13 OS=Schizosaccharomyces pombe (strain 972 / ATCC 24843) GN=SPBC215.13 PE=1 SV=1	--	--	--	--	--	--	--	--	--	--	-	-	-
CL4946.Contig2_All	242	5	90753	13	164566	--	--	--	--	--	--	--	--	--	--	--	--	--	--	--	--	--	--	--	--	--	--	-	-	-
CL4947.Contig1_All	242	10	181506	7	88612	--	--	--	--	--	--	--	--	--	--	--	--	--	--	--	--	--	--	--	--	--	--	-	-	-
CL4947.Contig2_All	259	11	186552	0	0.0000	--	--	--	--	--	--	--	--	--	--	--	--	--	--	--	--	--	--	--	--	--	--	-	-	-
CL4948.Contig1_All	427	30	308603	20	143487	--	--	--	--	--	--	--	--	--	--	--	--	--	--	--	--	--	--	--	--	--	--	-	-	-
CL4948.Contig2_All	490	19	170319	21	131291	--	--	--	--	--	--	--	--	--	--	--	--	--	--	--	--	--	--	--	--	--	--	-	-	-
CL4949.Contig1_All	988	75	333435	88	272858	gi|471908469|emb|CCO28304.1|	171.0	4e-41	lactoylglutathione lyase [Rhizoctonia solani AG-1 IB]	--	--	--	--	sp|P50107|LGUL_YEAST	139	4e-33	Lactoylglutathione lyase OS=Saccharomyces cerevisiae (strain ATCC 204508 / S288c) GN=GLO1 PE=1 SV=1	XF1399	158	1e-38	COG0346	Lactoylglutathione lyase and related lyases	K01759	1e-41	169	lbc:LACBIDRAFT_172709	lactoylglutathione lyase [EC:4.4.1.5]	-	-	-
CL4949.Contig2_All	874	67	336721	106	371540	gi|471908469|emb|CCO28304.1|	171.0	3e-41	lactoylglutathione lyase [Rhizoctonia solani AG-1 IB]	--	--	--	--	sp|P50107|LGUL_YEAST	139	3e-33	Lactoylglutathione lyase OS=Saccharomyces cerevisiae (strain ATCC 204508 / S288c) GN=GLO1 PE=1 SV=1	XF1399	158	1e-38	COG0346	Lactoylglutathione lyase and related lyases	K01759	8e-42	169	lbc:LACBIDRAFT_172709	lactoylglutathione lyase [EC:4.4.1.5]	-	-	-
CL495.Contig1_All	290	25	378659	33	348600	--	--	--	--	--	--	--	--	--	--	--	--	--	--	--	--	--	--	--	--	--	--	-	-	-
CL495.Contig2_All	272	46	742840	42	473034	--	--	--	--	--	--	--	--	--	--	--	--	--	--	--	--	--	--	--	--	--	--	-	-	-
CL4950.Contig1_All	426	14	144353	12	86295	--	--	--	--	--	--	--	--	--	--	--	--	--	--	--	--	--	--	--	--	--	--	-	-	-
CL4950.Contig2_All	343	7	89642	8	71451	--	--	--	--	--	--	--	--	--	--	--	--	--	--	--	--	--	--	--	--	--	--	-	-	-
CL4951.Contig1_All	387	18	204300	10	79159	--	--	--	--	--	--	--	--	--	--	--	--	--	--	--	--	--	--	--	--	--	--	-	-	-
CL4952.Contig1_All	595	22	162410	22	113271	--	--	--	--	--	--	--	--	--	--	--	--	--	--	--	--	--	--	--	--	--	--	-	-	-
CL4952.Contig2_All	343	5	64030	10	89314	--	--	--	--	--	--	--	--	--	--	--	--	--	--	--	--	--	--	--	--	--	--	-	-	-
CL4953.Contig1_All	243	5	90380	13	163889	--	--	--	--	--	--	--	--	--	--	--	--	mlr5849	53.9	7e-08	COG1089	GDP-D-mannose dehydratase	--	--	--	--	--	-	-	-
CL4954.Contig1_All	478	17	156217	23	147405	gi|303310156|ref|XP_003065091.1|	50.8	1e-18	Aldose 1-epimerase family protein [Coccidioides posadasii C735 delta SOWgp] >gi|240104750|gb|EER22946.1| Aldose 1-epimerase family protein [Coccidioides posadasii C735 delta SOWgp]	--	--	--	--	sp|Q03161|YMY9_YEAST	43.9	4e-11	Glucose-6-phosphate 1-epimerase OS=Saccharomyces cerevisiae (strain ATCC 204508 / S288c) GN=YMR099C PE=1 SV=1	VC2001	52.8	4e-13	COG0676	Uncharacterized enzymes related to aldose 1-epimerase	K01792	2e-19	63.9	cpw:CPC735_022450	glucose-6-phosphate 1-epimerase [EC:5.1.3.15]	-	-	-
CL4954.Contig2_All	555	60	474859	62	342224	gi|315040189|ref|XP_003169472.1|	125.6	6e-28	hypothetical protein MGYG_08376 [Arthroderma gypseum CBS 118893] >gi|311346162|gb|EFR05365.1| hypothetical protein MGYG_08376 [Arthroderma gypseum CBS 118893]	--	--	--	--	sp|Q03161|YMY9_YEAST	87.4	6e-18	Glucose-6-phosphate 1-epimerase OS=Saccharomyces cerevisiae (strain ATCC 204508 / S288c) GN=YMR099C PE=1 SV=1	VC2001	98.2	7e-21	COG0676	Uncharacterized enzymes related to aldose 1-epimerase	K01792	9e-28	122	abe:ARB_05914	glucose-6-phosphate 1-epimerase [EC:5.1.3.15]	-	-	-
CL4955.Contig1_All	243	16	289215	10	126068	--	--	--	--	--	--	--	--	--	--	--	--	--	--	--	--	--	--	--	--	--	--	-	-	-
CL4956.Contig1_All	307	21	300461	10	99787	--	--	--	--	--	--	--	--	--	--	--	--	--	--	--	--	--	--	--	--	--	--	-	-	-
CL4957.Contig1_All	977	39	175338	41	128559	--	--	--	--	--	--	--	--	--	--	--	--	--	--	--	--	--	--	--	--	--	--	-	-	-
CL4957.Contig2_All	447	2	19653	0	0.0000	--	--	--	--	--	--	--	--	--	--	--	--	--	--	--	--	--	--	--	--	--	--	-	-	-
CL4958.Contig1_All	1097	75	300304	39	108910	gi|134118171|ref|XP_772253.1|	134.0	6e-30	hypothetical protein CNBM0210 [Cryptococcus neoformans var. neoformans B-3501A] >gi|50254864|gb|EAL17606.1| hypothetical protein CNBM0210 [Cryptococcus neoformans var. neoformans B-3501A]	--	--	--	--	--	--	--	--	--	--	--	--	--	K00140	7e-09	60.8	uma:UM00214.1	malonate-semialdehyde dehydrogenase (acetylating) / methylmalonate-semialdehyde dehydrogenase [EC:1.2.1.18 1.2.1.27]	-	-	-
CL4959.Contig1_All	213	0	0.0000	2	28765	--	--	--	--	--	--	--	--	--	--	--	--	--	--	--	--	--	--	--	--	--	--	-	-	-
CL4959.Contig2_All	231	0	0.0000	5	66309	--	--	--	--	--	--	--	--	--	--	--	--	--	--	--	--	--	--	--	--	--	--	-	-	-
CL496.Contig1_All	860	81	413707	46	163859	gi|336238337|ref|XP_003342492.1|	110.5	5e-23	hypothetical protein SMAC_10873 [Sordaria macrospora k-hell] >gi|380086169|emb|CCC05766.1| unnamed protein product [Sordaria macrospora k-hell]	--	--	--	--	--	--	--	--	NMB0012	209	4e-54	COG0861	Membrane protein TerC, possibly involved in tellurium resistance	--	--	--	--	--	-	-	-
CL496.Contig2_All	465	18	170030	9	59293	gi|336238337|ref|XP_003342492.1|	96.3	2e-19	hypothetical protein SMAC_10873 [Sordaria macrospora k-hell] >gi|380086169|emb|CCC05766.1| unnamed protein product [Sordaria macrospora k-hell]	--	--	--	--	--	--	--	--	NMB0012	113	1e-25	COG0861	Membrane protein TerC, possibly involved in tellurium resistance	--	--	--	--	--	-	-	-
CL4960.Contig1_All	234	22	412965	10	130917	gi|242217211|ref|XP_002474407.1|	51.2	8e-06	predicted protein [Postia placenta Mad-698-R] >gi|220726449|gb|EED80398.1| predicted protein [Postia placenta Mad-698-R]	--	--	--	--	sp|Q99109|REP1_USTMA	45.8	7e-06	Repellent protein 1 OS=Ustilago maydis (strain 521 / FGSC 9021) GN=REP1 PE=1 SV=1	--	--	--	--	--	--	--	--	--	--	-	-	-
CL4961.Contig1_All	1016	46	198871	55	165837	gi|402466399|gb|EJW01898.1|	62.0	2e-08	hypothetical protein EDEG_00328 [Edhazardia aedis USNM 41457]	--	--	--	--	sp|O36027|WSP1_SCHPO	51.6	9e-07	Wiskott-Aldrich syndrome protein homolog 1 OS=Schizosaccharomyces pombe (strain 972 / ATCC 24843) GN=wsp1 PE=1 SV=3	--	--	--	--	--	K13171	4e-06	51.6	bfu:BC1G_00469	serine/arginine repetitive matrix protein 1	-	-	-
CL4961.Contig2_All	261	2	33659	0	0.0000	--	--	--	--	--	--	--	--	--	--	--	--	--	--	--	--	--	--	--	--	--	--	-	-	-
CL4962.Contig1_All	679	72	465768	78	351914	--	--	--	--	--	--	--	--	--	--	--	--	--	--	--	--	--	--	--	--	--	--	-	-	-
CL4963.Contig1_All	1229	49	175126	39	97213	--	--	--	--	--	--	--	--	--	--	--	--	--	--	--	--	--	--	--	--	--	--	-	-	-
CL4963.Contig2_All	1217	102	368143	123	309618	--	--	--	--	--	--	--	--	--	--	--	--	--	--	--	--	--	--	--	--	--	--	-	-	-
CL4964.Contig1_All	308	9	128351	9	89517	gi|402073291|gb|EJT68886.1|	66.2	2e-10	CAMK protein kinase [Gaeumannomyces graminis var. tritici R3-111a-1]	--	--	--	--	sp|P48562|CLA4_YEAST	50.8	2e-07	Serine/threonine-protein kinase CLA4 OS=Saccharomyces cerevisiae (strain ATCC 204508 / S288c) GN=CLA4 PE=1 SV=1	--	--	--	--	--	K08286	5e-08	55.1	vpo:Kpol_1066p45	protein-serine/threonine kinase [EC:2.7.11.-]	-	GO:0016740//transferase activity	-
CL4965.Contig1_All	1119	60	235520	64	175211	gi|361124209|gb|EHK96317.1|	97.8	5e-19	putative Glutathione S-transferase U16 [Glarea lozoyensis 74030]	--	--	--	--	sp|O94317|YH5D_SCHPO	50.1	3e-06	Uncharacterized serine-rich protein C215.13 OS=Schizosaccharomyces pombe (strain 972 / ATCC 24843) GN=SPBC215.13 PE=1 SV=1	NMA0498	65.5	2e-10	COG0625	Glutathione S-transferase	K00799	1e-17	90.1	pcs:Pc22g11650	glutathione S-transferase [EC:2.5.1.18]	-	-	-
CL4965.Contig2_All	1183	5	18565	13	33664	gi|317137686|ref|XP_003190081.1|	80.9	7e-14	glutathione S-transferase [Aspergillus oryzae RIB40]	--	--	--	--	--	--	--	--	NMB1953	57.0	6e-08	COG0625	Glutathione S-transferase	K00799	7e-15	80.9	pcs:Pc22g11650	glutathione S-transferase [EC:2.5.1.18]	-	-	-
CL4965.Contig3_All	573	6	45994	10	53463	--	--	--	--	--	--	--	--	--	--	--	--	--	--	--	--	--	--	--	--	--	--	-	-	-
CL4966.Contig1_All	467	1	0.9406	4	26239	--	--	--	--	--	--	--	--	--	--	--	--	--	--	--	--	--	--	--	--	--	--	-	-	-
CL4966.Contig2_All	225	2	39044	1	13615	--	--	--	--	--	--	--	--	--	--	--	--	--	--	--	--	--	--	--	--	--	--	-	-	-
CL4966.Contig3_All	401	13	142399	25	190989	--	--	--	--	--	--	--	--	--	--	--	--	--	--	--	--	--	--	--	--	--	--	-	-	-
CL4967.Contig1_All	685	59	378328	34	152055	--	--	--	--	--	--	--	--	--	--	--	--	--	--	--	--	--	--	--	--	--	--	-	-	-
CL4967.Contig2_All	330	20	266209	22	204230	--	--	--	--	--	--	--	--	--	--	--	--	--	--	--	--	--	--	--	--	--	--	-	-	-
CL4968.Contig1_All	526	94	784962	179	1042507	--	--	--	--	--	--	--	--	--	--	--	--	--	--	--	--	--	--	--	--	--	--	-	-	-
CL4968.Contig2_All	552	35	278507	106	588272	--	--	--	--	--	--	--	--	--	--	--	--	--	--	--	--	--	--	--	--	--	--	-	-	-
CL4969.Contig1_All	362	9	109204	16	135401	--	--	--	--	--	--	--	--	--	--	--	--	--	--	--	--	--	--	--	--	--	--	-	-	-
CL4969.Contig2_All	240	11	201321	0	0.0000	--	--	--	--	--	--	--	--	--	--	--	--	--	--	--	--	--	--	--	--	--	--	-	-	-
CL497.Contig1_All	320	25	343160	41	392505	gi|164656194|ref|XP_001729225.1|	204.1	7e-52	hypothetical protein MGL_3692 [Malassezia globosa CBS 7966] >gi|159103115|gb|EDP42011.1| hypothetical protein MGL_3692 [Malassezia globosa CBS 7966]	gi|325974254|emb|FQ790347.1|	83.8	4e-14	Botryotinia fuckeliana isolate T4 SupSuperContig_79_291_1 genomic supercontig, whole genome	sp|Q8TG13|CSK2A_NEUCR	192	6e-50	Casein kinase II subunit alpha OS=Neurospora crassa (strain ATCC 24698 / 74-OR23-1A / CBS 708.71 / DSM 1257 / FGSC 987) GN=cka PE=2 SV=1	SPAC1687.15	83.2	1e-16	COG0515	Serine/threonine protein kinase	K03097	7e-53	204	mgl:MGL_3692	casein kinase II subunit alpha [EC:2.7.11.1]	GO:0006468//protein phosphorylation	GO:0005524//ATP binding;GO:0004674//protein serine/threonine kinase activity	-
CL497.Contig2_All	1139	388	1496286	325	874120	gi|388582156|gb|EIM22462.1|	398.3	2e-109	Pkinase-domain-containing protein [Wallemia sebi CBS 633.66]	gi|154283592|ref|XM_001542542.1|	101	7e-19	Ajellomyces capsulatus NAm1 casein kinase (HCAG_02763) partial mRNA	sp|Q8TG13|CSK2A_NEUCR	384	7e-107	Casein kinase II subunit alpha OS=Neurospora crassa (strain ATCC 24698 / 74-OR23-1A / CBS 708.71 / DSM 1257 / FGSC 987) GN=cka PE=2 SV=1	SPAC1687.15	135	1e-31	COG0515	Serine/threonine protein kinase	K03097	3e-109	394	afm:AFUA_8G04810	casein kinase II subunit alpha [EC:2.7.11.1]	GO:0006468//protein phosphorylation	GO:0005524//ATP binding;GO:0004674//protein serine/threonine kinase activity	-
CL4970.Contig1_All	210	1	20916	2	29176	--	--	--	--	--	--	--	--	--	--	--	--	--	--	--	--	--	--	--	--	--	--	-	-	-
CL4970.Contig2_All	291	9	135849	8	84219	--	--	--	--	--	--	--	--	--	--	--	--	--	--	--	--	--	--	--	--	--	--	-	-	-
CL4971.Contig1_All	258	22	374550	26	308720	gi|169607957|ref|XP_001797398.1|	57.0	1e-07	hypothetical protein SNOG_07043 [Phaeosphaeria nodorum SN15] >gi|111064574|gb|EAT85694.1| hypothetical protein SNOG_07043 [Phaeosphaeria nodorum SN15]	--	--	--	--	sp|Q6C908|PAN1_YARLI	47.4	2e-06	Actin cytoskeleton-regulatory complex protein PAN1 OS=Yarrowia lipolytica (strain CLIB 122 / E 150) GN=PAN1 PE=3 SV=1	--	--	--	--	--	--	--	--	--	--	-	-	-
CL4971.Contig2_All	242	22	399313	22	278496	gi|189198770|ref|XP_001935722.1|	35.4	1e-06	conserved hypothetical protein [Pyrenophora tritici-repentis Pt-1C-BFP] >gi|187982821|gb|EDU48309.1| conserved hypothetical protein [Pyrenophora tritici-repentis Pt-1C-BFP]	--	--	--	--	--	--	--	--	--	--	--	--	--	--	--	--	--	--	-	-	-
CL4971.Contig3_All	237	26	481872	29	374853	gi|389742354|gb|EIM83541.1|	52.0	4e-06	hypothetical protein STEHIDRAFT_170793 [Stereum hirsutum FP-91666 SS1]	--	--	--	--	sp|O36027|WSP1_SCHPO	45.4	9e-06	Wiskott-Aldrich syndrome protein homolog 1 OS=Schizosaccharomyces pombe (strain 972 / ATCC 24843) GN=wsp1 PE=1 SV=3	--	--	--	--	--	--	--	--	--	--	-	-	-
CL4972.Contig1_All	793	21	116320	24	92715	gi|343791204|gb|AEM61139.1|	102.4	1e-20	3-keto sterol reductase [Puccinia striiformis f. sp. tritici]	gi|343791203|gb|JN033209.1|	266	1e-68	Puccinia striiformis f. sp. tritici 3-keto sterol reductase gene, complete cds	sp|Q6BK66|CCS1_DEBHA	50.1	2e-06	Superoxide dismutase 1 copper chaperone OS=Debaryomyces hansenii (strain ATCC 36239 / CBS 767 / JCM 1990 / NBRC 0083 / IGC 2968) GN=CCS1 PE=3 SV=2	--	--	--	--	--	K07213	9e-10	63.2	mgr:MGG_02407	copper chaperone	-	-	-
CL4972.Contig2_All	595	20	147645	24	123568	gi|392595835|gb|EIW85158.1|	70.1	3e-11	copper chaperone taha, partial [Coniophora puteana RWD-64-598 SS2]	--	--	--	--	sp|Q6BK66|CCS1_DEBHA	50.1	1e-06	Superoxide dismutase 1 copper chaperone OS=Debaryomyces hansenii (strain ATCC 36239 / CBS 767 / JCM 1990 / NBRC 0083 / IGC 2968) GN=CCS1 PE=3 SV=2	--	--	--	--	--	K07213	5e-10	63.2	mgr:MGG_02407	copper chaperone	-	-	-
CL4972.Contig3_All	640	37	253938	27	129240	gi|392595835|gb|EIW85158.1|	70.1	4e-11	copper chaperone taha, partial [Coniophora puteana RWD-64-598 SS2]	--	--	--	--	sp|Q6BK66|CCS1_DEBHA	50.1	1e-06	Superoxide dismutase 1 copper chaperone OS=Debaryomyces hansenii (strain ATCC 36239 / CBS 767 / JCM 1990 / NBRC 0083 / IGC 2968) GN=CCS1 PE=3 SV=2	--	--	--	--	--	K07213	6e-10	63.2	mgr:MGG_02407	copper chaperone	-	-	-
CL4973.Contig1_All	427	123	1265272	125	896796	--	--	--	--	--	--	--	--	--	--	--	--	--	--	--	--	--	--	--	--	--	--	-	-	-
CL4974.Contig1_All	919	58	277216	71	236676	--	--	--	--	--	--	--	--	--	--	--	--	--	--	--	--	--	--	--	--	--	--	-	-	-
CL4974.Contig2_All	718	21	128470	11	46933	--	--	--	--	--	--	--	--	--	--	--	--	--	--	--	--	--	--	--	--	--	--	-	-	-
CL4975.Contig1_All	1803	461	1123083	386	655848	--	--	--	--	--	--	--	--	--	--	--	--	alr1042	266	1e-89	COG0373	Glutamyl-tRNA reductase	--	--	--	--	--	-	-	-
CL4975.Contig2_All	287	33	505055	32	341570	--	--	--	--	--	--	--	--	--	--	--	--	--	--	--	--	--	--	--	--	--	--	-	-	-
CL4976.Contig1_All	201	49	1070796	44	670607	--	--	--	--	--	--	--	--	--	--	--	--	--	--	--	--	--	--	--	--	--	--	-	-	-
CL4976.Contig2_All	619	149	1057310	192	950216	--	--	--	--	--	--	--	--	--	--	--	--	--	--	--	--	--	--	--	--	--	--	-	-	-
CL4977.Contig1_All	462	20	190149	22	145879	--	--	--	--	--	--	--	--	--	--	--	--	slr1517	57.0	1e-08	COG0473	Isocitrate/isopropylmalate dehydrogenase	--	--	--	--	--	-	-	-
CL4977.Contig2_All	234	9	168940	12	157100	--	--	--	--	--	--	--	--	--	--	--	--	slr1517	60.1	1e-09	COG0473	Isocitrate/isopropylmalate dehydrogenase	--	--	--	--	--	-	-	-
CL4978.Contig1_All	465	53	500645	74	487518	gi|2997727|gb|AAC08585.1|	109.4	3e-23	translation elongation factor 1-alpha [Yarrowia lipolytica]	gi|51103261|gb|AY629380.1|	77.8	4e-12	Escovopsis sp. sp011108-02 EF-1 alpha gene, partial sequence	sp|O59949|EF1A_YARLI	109	1e-24	Elongation factor 1-alpha OS=Yarrowia lipolytica (strain CLIB 122 / E 150) GN=TEF PE=2 SV=2	YPR080w	100	1e-21	COG5256	Translation elongation factor EF-1alpha (GTPase)	K03231	4e-24	109	yli:YALI0C09141g	elongation factor 1-alpha	GO:0006357//regulation of transcription from RNA polymerase II promoter;GO:0006414//translational elongation;GO:0006184//GTP catabolic process;GO:0043581	GO:0001104//RNA polymerase II transcription cofactor activity;GO:0003746//translation elongation factor activity;GO:0005525//GTP binding;GO:0003924//GTPase activity	GO:0016592//mediator complex;GO:0005737//cytoplasm
CL4978.Contig2_All	398	17	187617	27	207822	gi|471559282|gb|EMR61722.1|	75.1	5e-13	putative elongation factor 1-alpha protein [Eutypa lata UCREL1]	gi|327307731|ref|XM_003238509.1|	61.9	2e-07	Trichophyton rubrum CBS 118892 elongation factor 1-alpha (TERG_00548) mRNA, complete cds	sp|O59949|EF1A_YARLI	74.7	2e-14	Elongation factor 1-alpha OS=Yarrowia lipolytica (strain CLIB 122 / E 150) GN=TEF PE=2 SV=2	SPCC794.09c	70.1	1e-12	COG5256	Translation elongation factor EF-1alpha (GTPase)	K03231	7e-14	74.7	yli:YALI0C09141g	elongation factor 1-alpha	GO:0006357//regulation of transcription from RNA polymerase II promoter;GO:0006414//translational elongation;GO:0006184//GTP catabolic process;GO:0043581	GO:0001104//RNA polymerase II transcription cofactor activity;GO:0003746//translation elongation factor activity;GO:0005525//GTP binding;GO:0003924//GTPase activity	GO:0016592//mediator complex;GO:0005737//cytoplasm
CL4978.Contig3_All	405	1	10846	4	30256	gi|471559282|gb|EMR61722.1|	70.9	1e-11	putative elongation factor 1-alpha protein [Eutypa lata UCREL1]	gi|327307731|ref|XM_003238509.1|	61.9	2e-07	Trichophyton rubrum CBS 118892 elongation factor 1-alpha (TERG_00548) mRNA, complete cds	sp|O59949|EF1A_YARLI	70.5	4e-13	Elongation factor 1-alpha OS=Yarrowia lipolytica (strain CLIB 122 / E 150) GN=TEF PE=2 SV=2	SPCC794.09c	65.9	2e-11	COG5256	Translation elongation factor EF-1alpha (GTPase)	K03231	1e-12	70.5	yli:YALI0C09141g	elongation factor 1-alpha	GO:0006357//regulation of transcription from RNA polymerase II promoter;GO:0006414//translational elongation;GO:0006184//GTP catabolic process	GO:0001104//RNA polymerase II transcription cofactor activity;GO:0003746//translation elongation factor activity;GO:0005525//GTP binding;GO:0003924//GTPase activity	GO:0016592//mediator complex;GO:0005737//cytoplasm
CL4979.Contig1_All	402	18	196677	16	121929	--	--	--	--	--	--	--	--	--	--	--	--	--	--	--	--	--	--	--	--	--	--	-	-	-
CL498.Contig1_All	393	0	0.0000	10	77951	gi|331227776|ref|XP_003326556.1|	187.6	7e-47	glucose-6-phosphate isomerase [Puccinia graminis f. sp. tritici CRL 75-36-700-3] >gi|309305546|gb|EFP82137.1| glucose-6-phosphate isomerase [Puccinia graminis f. sp. tritici CRL 75-36-700-3]	--	--	--	--	sp|Q758L0|G6PI_ASHGO	112	1e-25	Glucose-6-phosphate isomerase OS=Ashbya gossypii (strain ATCC 10895 / CBS 109.51 / FGSC 9923 / NRRL Y-1056) GN=PGI1 PE=3 SV=1	YBR196c	101	3e-22	COG0166	Glucose-6-phosphate isomerase	K01810	3e-28	122	cci:CC1G_15643	glucose-6-phosphate isomerase [EC:5.3.1.9]	GO:0006094//gluconeogenesis;GO:0006096//glycolysis	GO:0004347//glucose-6-phosphate isomerase activity	GO:0005737//cytoplasm
CL498.Contig2_All	510	0	0.0000	77	462522	gi|331227776|ref|XP_003326556.1|	187.6	1e-46	glucose-6-phosphate isomerase [Puccinia graminis f. sp. tritici CRL 75-36-700-3] >gi|309305546|gb|EFP82137.1| glucose-6-phosphate isomerase [Puccinia graminis f. sp. tritici CRL 75-36-700-3]	--	--	--	--	sp|Q758L0|G6PI_ASHGO	112	2e-25	Glucose-6-phosphate isomerase OS=Ashbya gossypii (strain ATCC 10895 / CBS 109.51 / FGSC 9923 / NRRL Y-1056) GN=PGI1 PE=3 SV=1	YBR196c	100	1e-21	COG0166	Glucose-6-phosphate isomerase	K01810	6e-28	122	cci:CC1G_15643	glucose-6-phosphate isomerase [EC:5.3.1.9]	GO:0006094//gluconeogenesis;GO:0006096//glycolysis	GO:0004347//glucose-6-phosphate isomerase activity	GO:0005737//cytoplasm
CL4980.Contig1_All	666	47	309978	57	262188	--	--	--	--	--	--	--	--	sp|E7LVH4|CRP1_YEASV	51.2	6e-07	Cruciform DNA-recognizing protein 1 OS=Saccharomyces cerevisiae (strain VIN 13) GN=CRP1 PE=3 SV=2	--	--	--	--	--	K11275	2e-06	52.0	fgr:FG10800.1	histone H1/5	-	-	-
CL4980.Contig2_All	285	7	107885	6	64494	--	--	--	--	--	--	--	--	--	--	--	--	--	--	--	--	--	--	--	--	--	--	-	-	-
CL4981.Contig1_All	606	185	1340929	295	1491286	gi|358055006|dbj|GAA98775.1|	90.5	2e-17	hypothetical protein E5Q_05463 [Mixia osmundae IAM 14324]	--	--	--	--	sp|Q07800|PSR1_YEAST	87.4	7e-18	Phosphatase PSR1 OS=Saccharomyces cerevisiae (strain ATCC 204508 / S288c) GN=PSR1 PE=1 SV=1	YLL010c	87.4	2e-17	COG5190	TFIIF-interacting CTD phosphatases, including NLI-interacting factor	K15731	7e-18	89.4	tml:GSTUM_00005073001	carboxy-terminal domain RNA polymerase II polypeptide A small phosphatase [EC:3.1.3.16]	-	-	-
CL4981.Contig2_All	250	10	175698	9	110284	--	--	--	--	--	--	--	--	--	--	--	--	--	--	--	--	--	--	--	--	--	--	-	-	-
CL4982.Contig1_All	583	22	165753	22	115602	gi|340521918|gb|EGR52151.1|	66.2	5e-10	predicted protein [Trichoderma reesei QM6a]	--	--	--	--	sp|P08640|MUC1_YEAST	57.0	9e-09	Flocculation protein FLO11 OS=Saccharomyces cerevisiae (strain ATCC 204508 / S288c) GN=MUC1 PE=1 SV=2	--	--	--	--	--	K01178	4e-08	57.0	sce:YIR019C	glucoamylase [EC:3.2.1.3]	-	-	-
CL4982.Contig2_All	343	8	102448	19	169696	gi|367020146|ref|XP_003659358.1|	52.8	2e-06	hypothetical protein MYCTH_99435 [Myceliophthora thermophila ATCC 42464] >gi|347006625|gb|AEO54113.1| hypothetical protein MYCTH_99435 [Myceliophthora thermophila ATCC 42464]	--	--	--	--	sp|A4R8N4|PAN1_MAGO7	53.9	2e-08	Actin cytoskeleton-regulatory complex protein PAN1 OS=Magnaporthe oryzae (strain 70-15 / ATCC MYA-4617 / FGSC 8958) GN=PAN1 PE=3 SV=2	--	--	--	--	--	K16075	3e-07	52.8	ani:AN8715.2	magnesium transporter	-	-	-
CL4983.Contig1_All	399	0	0.0000	27	207302	gi|403169674|ref|XP_003329107.2|	144.8	5e-34	threonyl-tRNA synthetase [Puccinia graminis f. sp. tritici CRL 75-36-700-3] >gi|375168362|gb|EFP84688.2| threonyl-tRNA synthetase [Puccinia graminis f. sp. tritici CRL 75-36-700-3]	gi|403169673|ref|XM_003329059.2|	87.7	4e-15	Puccinia graminis f. sp. tritici CRL 75-36-700-3 threonyl-tRNA synthetase (PGTG_10847), mRNA	--	--	--	--	--	--	--	--	--	K01868	1e-11	67.4	scm:SCHCODRAFT_77271	threonyl-tRNA synthetase [EC:6.1.1.3]	GO:0006418//tRNA aminoacylation for protein translation	GO:0004812//aminoacyl-tRNA ligase activity;GO:0000166//nucleotide binding	-
CL4985.Contig1_All	785	51	285369	45	175612	--	--	--	--	--	--	--	--	--	--	--	--	--	--	--	--	--	--	--	--	--	--	-	-	-
CL4985.Contig2_All	225	2	39044	1	13615	--	--	--	--	--	--	--	--	--	--	--	--	--	--	--	--	--	--	--	--	--	--	-	-	-
CL4986.Contig1_All	578	31	235581	33	174903	--	--	--	--	--	--	--	--	--	--	--	--	asl2061	78.2	9e-15	COG0762	Predicted integral membrane protein	--	--	--	--	--	-	-	-
CL4986.Contig2_All	273	6	96537	7	78550	gi|85115664|ref|XP_964916.1|	53.1	2e-06	hypothetical protein NCU09099 [Neurospora crassa OR74A] >gi|28926713|gb|EAA35680.1| predicted protein [Neurospora crassa OR74A]	--	--	--	--	--	--	--	--	asl2061	78.6	3e-15	COG0762	Predicted integral membrane protein	--	--	--	--	--	-	-	-
CL4988.Contig1_All	236	9	167509	9	116827	--	--	--	--	--	--	--	--	--	--	--	--	--	--	--	--	--	--	--	--	--	--	-	-	-
CL4988.Contig2_All	228	8	154121	12	161235	--	--	--	--	--	--	--	--	--	--	--	--	--	--	--	--	--	--	--	--	--	--	-	-	-
CL4989.Contig1_All	232	0	0.0000	10	132046	--	--	--	--	--	--	--	--	--	--	--	--	--	--	--	--	--	--	--	--	--	--	-	-	-
CL4989.Contig2_All	845	64	332682	71	257403	gi|340517484|gb|EGR47728.1|	2018-09-26	3e-07	hypothetical protein TRIREDRAFT_108642 [Trichoderma reesei QM6a]	--	--	--	--	sp|Q6BSP4|BBP_DEBHA	49.3	3e-06	Branchpoint-bridging protein OS=Debaryomyces hansenii (strain ATCC 36239 / CBS 767 / JCM 1990 / NBRC 0083 / IGC 2968) GN=BBP PE=3 SV=2	--	--	--	--	--	K11238	2e-06	44.7	ang:ANI_1_72134	cytokinesis protein	-	-	-
CL499.Contig1_All	1319	0	0.0000	145	336771	gi|331251310|ref|XP_003338254.1|	339.3	1e-91	hypothetical protein PGTG_19870 [Puccinia graminis f. sp. tritici CRL 75-36-700-3] >gi|309317244|gb|EFP93835.1| hypothetical protein PGTG_19870 [Puccinia graminis f. sp. tritici CRL 75-36-700-3]	gi|403179973|ref|XM_003338206.2|	131	9e-28	Puccinia graminis f. sp. tritici CRL 75-36-700-3 hypothetical protein (PGTG_19870), mRNA	sp|P47179|DAN4_YEAST	74.7	1e-13	Cell wall protein DAN4 OS=Saccharomyces cerevisiae (strain ATCC 204508 / S288c) GN=DAN4 PE=2 SV=1	YGL028c	58.2	3e-08	COG5309	Exo-beta-1,3-glucanase	K01183	3e-11	68.9	ctp:CTRG_05827	chitinase [EC:3.2.1.14]	-	-	-
CL499.Contig2_All	1431	0	0.0000	43	92054	gi|331251310|ref|XP_003338254.1|	339.3	1e-91	hypothetical protein PGTG_19870 [Puccinia graminis f. sp. tritici CRL 75-36-700-3] >gi|309317244|gb|EFP93835.1| hypothetical protein PGTG_19870 [Puccinia graminis f. sp. tritici CRL 75-36-700-3]	gi|403179973|ref|XM_003338206.2|	131	1e-27	Puccinia graminis f. sp. tritici CRL 75-36-700-3 hypothetical protein (PGTG_19870), mRNA	sp|P47179|DAN4_YEAST	74.7	2e-13	Cell wall protein DAN4 OS=Saccharomyces cerevisiae (strain ATCC 204508 / S288c) GN=DAN4 PE=2 SV=1	YGL028c	58.2	4e-08	COG5309	Exo-beta-1,3-glucanase	K01183	4e-11	68.9	ctp:CTRG_05827	chitinase [EC:3.2.1.14]	-	-	-
CL499.Contig3_All	398	7	77254	5	38486	gi|331251310|ref|XP_003338254.1|	181.0	7e-45	hypothetical protein PGTG_19870 [Puccinia graminis f. sp. tritici CRL 75-36-700-3] >gi|309317244|gb|EFP93835.1| hypothetical protein PGTG_19870 [Puccinia graminis f. sp. tritici CRL 75-36-700-3]	gi|403179973|ref|XM_003338206.2|	131	3e-28	Puccinia graminis f. sp. tritici CRL 75-36-700-3 hypothetical protein (PGTG_19870), mRNA	--	--	--	--	--	--	--	--	--	--	--	--	--	--	-	-	-
CL4990.Contig1_All	217	2	40483	9	127056	--	--	--	--	--	--	--	--	--	--	--	--	--	--	--	--	--	--	--	--	--	--	-	-	-
CL4991.Contig1_All	463	20	189739	9	59549	--	--	--	--	--	--	--	--	--	--	--	--	--	--	--	--	--	--	--	--	--	--	-	-	-
CL4992.Contig1_All	373	6	70656	13	106769	--	--	--	--	--	--	--	--	--	--	--	--	--	--	--	--	--	--	--	--	--	--	-	-	-
CL4992.Contig2_All	379	18	208612	22	177826	--	--	--	--	--	--	--	--	--	--	--	--	--	--	--	--	--	--	--	--	--	--	-	-	-
CL4992.Contig3_All	396	1	11092	4	30944	--	--	--	--	--	--	--	--	--	--	--	--	--	--	--	--	--	--	--	--	--	--	-	-	-
CL4992.Contig4_All	373	17	200192	30	246391	--	--	--	--	--	--	--	--	--	--	--	--	--	--	--	--	--	--	--	--	--	--	-	-	-
CL4993.Contig1_All	467	23	216330	22	144317	--	--	--	--	--	--	--	--	--	--	--	--	--	--	--	--	--	--	--	--	--	--	-	-	-
CL4993.Contig2_All	205	9	192839	12	179324	--	--	--	--	--	--	--	--	--	--	--	--	--	--	--	--	--	--	--	--	--	--	-	-	-
CL4994.Contig1_All	301	15	218893	23	234085	--	--	--	--	--	--	--	--	--	--	--	--	--	--	--	--	--	--	--	--	--	--	-	-	-
CL4995.Contig1_All	266	14	231181	19	218818	--	--	--	--	--	--	--	--	--	--	--	--	--	--	--	--	--	--	--	--	--	--	-	-	-
CL4995.Contig2_All	306	34	488050	70	700791	--	--	--	--	--	--	--	--	--	--	--	--	--	--	--	--	--	--	--	--	--	--	-	-	-
CL4996.Contig1_All	251	13	227497	18	219690	gi|452984423|gb|EME84180.1|	51.6	6e-06	hypothetical protein MYCFIDRAFT_152431 [Pseudocercospora fijiensis CIRAD86]	--	--	--	--	--	--	--	--	VC1347	58.5	3e-09	COG0625	Glutathione S-transferase	--	--	--	--	--	-	-	-
CL4996.Contig2_All	282	1	15576	5	54317	--	--	--	--	--	--	--	--	--	--	--	--	VC1347	52.0	3e-07	COG0625	Glutathione S-transferase	--	--	--	--	--	-	-	-
CL4997.Contig1_All	738	167	993955	190	788695	--	--	--	--	--	--	--	--	--	--	--	--	--	--	--	--	--	--	--	--	--	--	-	-	-
CL4997.Contig2_All	418	28	294231	41	300483	gi|302663221|ref|XP_003023255.1|	52.0	4e-06	hypothetical protein TRV_02589 [Trichophyton verrucosum HKI 0517] >gi|291187244|gb|EFE42637.1| hypothetical protein TRV_02589 [Trichophyton verrucosum HKI 0517]	--	--	--	--	--	--	--	--	--	--	--	--	--	--	--	--	--	--	-	-	-
CL4998.Contig1_All	307	1	14308	0	0.0000	--	--	--	--	--	--	--	--	--	--	--	--	--	--	--	--	--	--	--	--	--	--	-	-	-
CL4998.Contig2_All	420	29	303288	30	218818	--	--	--	--	--	--	--	--	--	--	--	--	--	--	--	--	--	--	--	--	--	--	-	-	-
CL4999.Contig1_All	317	10	138563	4	38656	gi|242215765|ref|XP_002473695.1|	53.5	1e-06	predicted protein [Postia placenta Mad-698-R] >gi|220727180|gb|EED81107.1| predicted protein [Postia placenta Mad-698-R]	--	--	--	--	sp|O13839|FIN1_SCHPO	48.9	8e-07	G2-specific protein kinase fin1 OS=Schizosaccharomyces pombe (strain 972 / ATCC 24843) GN=fin1 PE=3 SV=1	BS_yloP_1	55.1	3e-08	COG0515	Serine/threonine protein kinase	K11229	7e-07	51.2	lel:LELG_05215	mitogen-activated protein kinase kinase kinase [EC:2.7.11.1]	-	-	-
CL4999.Contig2_All	214	9	184729	10	143152	--	--	--	--	--	--	--	--	--	--	--	--	--	--	--	--	--	--	--	--	--	--	-	-	-
CL5.Contig1_All	486	37	334404	51	321474	--	--	--	--	--	--	--	--	--	--	--	--	--	--	--	--	--	--	--	--	--	--	-	-	-
CL5.Contig2_All	284	23	355726	18	194163	--	--	--	--	--	--	--	--	--	--	--	--	--	--	--	--	--	--	--	--	--	--	-	-	-
CL50.Contig1_All	1718	284	726109	355	633019	gi|443899370|dbj|GAC76701.1|	60.8	1e-07	hypothetical protein PANT_22d00149 [Pseudozyma antarctica T-34]	--	--	--	--	sp|A4R8N4|PAN1_MAGO7	52.4	1e-06	Actin cytoskeleton-regulatory complex protein PAN1 OS=Magnaporthe oryzae (strain 70-15 / ATCC MYA-4617 / FGSC 8958) GN=PAN1 PE=3 SV=2	BS_ytaP	68.2	4e-11	COG1073	Hydrolases of the alpha/beta superfamily	K05747	4e-06	47.4	pic:PICST_65459	Wiskott-Aldrich syndrome protein	-	-	-
CL50.Contig2_All	451	60	584361	113	767562	--	--	--	--	--	--	--	--	--	--	--	--	--	--	--	--	--	--	--	--	--	--	-	-	-
CL500.Contig1_All	484	65	589895	58	367108	--	--	--	--	--	--	--	--	--	--	--	--	--	--	--	--	--	--	--	--	--	--	-	-	-
CL5000.Contig1_All	254	17	293983	16	192974	--	--	--	--	--	--	--	--	--	--	--	--	--	--	--	--	--	--	--	--	--	--	-	-	-
CL5001.Contig1_All	388	21	237736	21	165806	--	--	--	--	--	--	--	--	--	--	--	--	--	--	--	--	--	--	--	--	--	--	-	-	-
CL5002.Contig1_All	746	95	559360	118	484568	gi|344299526|gb|EGW29879.1|	211.5	1e-53	hypothetical protein SPAPADRAFT_63501 [Spathaspora passalidarum NRRL Y-27907]	--	--	--	--	sp|Q9Y7T8|PSB3_SCHPO	204	5e-53	Probable proteasome subunit beta type-3 OS=Schizosaccharomyces pombe (strain 972 / ATCC 24843) GN=pup3 PE=3 SV=1	YER094c	186	3e-47	COG0638	20S proteasome, alpha and beta subunits	K02735	6e-53	206	pgu:PGUG_05013	20S proteasome subunit beta 3 [EC:3.4.25.1]	GO:0006508//proteolysis	GO:0004175//endopeptidase activity	GO:0000502//proteasome complex
CL5002.Contig2_All	620	134	949335	148	731277	gi|328770084|gb|EGF80126.1|	216.1	4e-55	hypothetical protein BATDEDRAFT_88542 [Batrachochytrium dendrobatidis JAM81]	gi|302683914|ref|XM_003031592.1|	58.0	5e-06	Schizophyllum commune H4-8 hypothetical protein, mRNA	sp|Q9Y7T8|PSB3_SCHPO	211	3e-55	Probable proteasome subunit beta type-3 OS=Schizosaccharomyces pombe (strain 972 / ATCC 24843) GN=pup3 PE=3 SV=1	YER094c	189	4e-48	COG0638	20S proteasome, alpha and beta subunits	K02735	1e-54	211	spo:SPCC63.12c	20S proteasome subunit beta 3 [EC:3.4.25.1]	GO:0006508//proteolysis	GO:0004175//endopeptidase activity	GO:0000502//proteasome complex
CL5003.Contig1_All	304	1	14449	0	0.0000	--	--	--	--	--	--	--	--	--	--	--	--	--	--	--	--	--	--	--	--	--	--	-	-	-
CL5003.Contig2_All	303	2	28993	2	20221	--	--	--	--	--	--	--	--	--	--	--	--	--	--	--	--	--	--	--	--	--	--	-	-	-
CL5004.Contig1_All	312	2	28157	10	98188	gi|388851405|emb|CCF54990.1|	53.1	2e-06	uncharacterized protein [Ustilago hordei]	--	--	--	--	--	--	--	--	SMb21119	50.4	8e-07	COG3265	Gluconate kinase	--	--	--	--	--	-	-	-
CL5005.Contig1_All	1041	508	2143481	490	1441973	--	--	--	--	--	--	--	--	--	--	--	--	--	--	--	--	--	--	--	--	--	--	-	-	-
CL5005.Contig2_All	302	54	785405	65	659353	--	--	--	--	--	--	--	--	--	--	--	--	--	--	--	--	--	--	--	--	--	--	-	-	-
CL5006.Contig1_All	502	84	734991	62	378355	--	--	--	--	--	--	--	--	--	--	--	--	--	--	--	--	--	--	--	--	--	--	-	-	-
CL5006.Contig2_All	628	189	1321931	174	848792	--	--	--	--	--	--	--	--	--	--	--	--	--	--	--	--	--	--	--	--	--	--	-	-	-
CL5007.Contig1_All	381	10	115287	12	96487	--	--	--	--	--	--	--	--	--	--	--	--	--	--	--	--	--	--	--	--	--	--	-	-	-
CL5007.Contig2_All	371	13	153913	7	57801	--	--	--	--	--	--	--	--	--	--	--	--	--	--	--	--	--	--	--	--	--	--	-	-	-
CL5008.Contig1_All	817	115	618276	148	554947	gi|384498412|gb|EIE88903.1|	175.3	1e-42	hypothetical protein RO3G_13614 [Rhizopus delemar RA 99-880]	--	--	--	--	sp|Q9P6I1|UBC16_SCHPO	147	9e-36	Ubiquitin-conjugating enzyme E2 16 OS=Schizosaccharomyces pombe (strain 972 / ATCC 24843) GN=ubc16 PE=3 SV=2	SPAC18B11.07c	113	3e-25	COG5078	Ubiquitin-protein ligase	K10689	1e-37	155	mgl:MGL_0325	peroxin-4 [EC:6.3.2.19]	-	-	-
CL5008.Contig2_All	211	36	749422	45	653344	--	--	--	--	--	--	--	--	--	--	--	--	--	--	--	--	--	--	--	--	--	--	-	-	-
CL5009.Contig1_All	1048	49	205372	41	119849	--	--	--	--	--	--	--	--	--	--	--	--	slr1288	101	2e-21	COG1266	Predicted metal-dependent membrane protease	--	--	--	--	--	-	-	-
CL5009.Contig2_All	1054	38	158361	18	52317	--	--	--	--	--	--	--	--	--	--	--	--	slr1288	101	2e-21	COG1266	Predicted metal-dependent membrane protease	--	--	--	--	--	-	-	-
CL5009.Contig3_All	737	19	113238	24	99760	--	--	--	--	--	--	--	--	--	--	--	--	slr1288	101	1e-21	COG1266	Predicted metal-dependent membrane protease	--	--	--	--	--	-	-	-
CL501.Contig1_All	272	25	403718	13	146415	--	--	--	--	--	--	--	--	--	--	--	--	--	--	--	--	--	--	--	--	--	--	-	-	-
CL5010.Contig1_All	266	18	297233	19	218818	--	--	--	--	--	--	--	--	--	--	--	--	--	--	--	--	--	--	--	--	--	--	-	-	-
CL5010.Contig2_All	268	9	147508	10	114308	--	--	--	--	--	--	--	--	--	--	--	--	--	--	--	--	--	--	--	--	--	--	-	-	-
CL5011.Contig1_All	345	212	2699127	168	1491770	gi|169863176|ref|XP_001838210.1|	52.4	3e-06	hypothetical protein CC1G_07951 [Coprinopsis cinerea okayama7#130] >gi|116500683|gb|EAU83578.1| hypothetical protein CC1G_07951 [Coprinopsis cinerea okayama7#130]	--	--	--	--	sp|Q0U4Z8|VPS27_PHANO	46.2	5e-06	Vacuolar protein sorting-associated protein 27 OS=Phaeosphaeria nodorum (strain SN15 / ATCC MYA-4574 / FGSC 10173) GN=VPS27 PE=3 SV=1	PA0081	47.8	5e-06	COG3456	Uncharacterized conserved protein, contains FHA domain	K11595	4e-07	52.0	pcs:Pc22g22070	chromo domain-containing protein 1	-	-	-
CL5011.Contig2_All	353	90	1119887	59	512022	gi|50287949|ref|XP_446403.1|	53.5	1e-06	hypothetical protein [Candida glabrata CBS 138] >gi|49525711|emb|CAG59330.1| unnamed protein product [Candida glabrata]	--	--	--	--	sp|A4R8N4|PAN1_MAGO7	49.3	6e-07	Actin cytoskeleton-regulatory complex protein PAN1 OS=Magnaporthe oryzae (strain 70-15 / ATCC MYA-4617 / FGSC 8958) GN=PAN1 PE=3 SV=2	PA0081	48.9	2e-06	COG3456	Uncharacterized conserved protein, contains FHA domain	K02893	2e-06	50.1	cci:CC1G_12270	large subunit ribosomal protein L23Ae	-	-	-
CL5013.Contig1_All	425	22	227374	13	93706	--	--	--	--	--	--	--	--	--	--	--	--	--	--	--	--	--	--	--	--	--	--	-	-	-
CL5013.Contig2_All	262	5	83825	8	93541	--	--	--	--	--	--	--	--	--	--	--	--	--	--	--	--	--	--	--	--	--	--	-	-	-
CL5014.Contig1_All	222	1	19786	5	68997	--	--	--	--	--	--	--	--	--	--	--	--	--	--	--	--	--	--	--	--	--	--	-	-	-
CL5014.Contig2_All	803	32	175041	25	95375	--	--	--	--	--	--	--	--	--	--	--	--	--	--	--	--	--	--	--	--	--	--	-	-	-
CL5015.Contig1_All	498	4	35281	9	55364	--	--	--	--	--	--	--	--	--	--	--	--	--	--	--	--	--	--	--	--	--	--	-	-	-
CL5015.Contig2_All	436	2	20149	0	0.0000	--	--	--	--	--	--	--	--	--	--	--	--	--	--	--	--	--	--	--	--	--	--	-	-	-
CL5015.Contig3_All	569	4	30878	10	53839	--	--	--	--	--	--	--	--	--	--	--	--	--	--	--	--	--	--	--	--	--	--	-	-	-
CL5016.Contig1_All	428	18	184729	28	200413	--	--	--	--	--	--	--	--	--	--	--	--	--	--	--	--	--	--	--	--	--	--	-	-	-
CL5016.Contig2_All	291	4	60377	6	63164	--	--	--	--	--	--	--	--	--	--	--	--	--	--	--	--	--	--	--	--	--	--	-	-	-
CL5017.Contig1_All	552	78	620672	52	288586	gi|315043500|ref|XP_003171126.1|	52.4	7e-06	STE/STE7 protein kinase [Arthroderma gypseum CBS 118893] >gi|311344915|gb|EFR04118.1| STE/STE7 protein kinase [Arthroderma gypseum CBS 118893]	--	--	--	--	--	--	--	--	--	--	--	--	--	K11227	7e-06	49.3	tve:TRV_01503	mitogen-activated protein kinase kinase [EC:2.7.12.2]	-	-	-
CL5017.Contig2_All	416	28	295646	27	198830	gi|50551119|ref|XP_503033.1|	52.0	4e-06	YALI0D19470p [Yarrowia lipolytica] >gi|49648901|emb|CAG81225.1| YALI0D19470p [Yarrowia lipolytica CLIB122]	--	--	--	--	sp|P33886|WIS1_SCHPO	46.6	6e-06	Protein kinase wis1 OS=Schizosaccharomyces pombe (strain 972 / ATCC 24843) GN=wis1 PE=1 SV=1	--	--	--	--	--	K11227	3e-06	49.3	tve:TRV_01503	mitogen-activated protein kinase kinase [EC:2.7.12.2]	-	-	-
CL5018.Contig1_All	203	1	21638	3	45273	--	--	--	--	--	--	--	--	--	--	--	--	--	--	--	--	--	--	--	--	--	--	-	-	-
CL5018.Contig2_All	205	2	42853	5	74718	--	--	--	--	--	--	--	--	--	--	--	--	--	--	--	--	--	--	--	--	--	--	-	-	-
CL5019.Contig1_All	461	23	219146	36	239229	gi|328770166|gb|EGF80208.1|	104.8	7e-22	hypothetical protein BATDEDRAFT_16672 [Batrachochytrium dendrobatidis JAM81]	gi|296824175|ref|XM_002850543.1|	65.9	2e-08	Arthroderma otae CBS 113480 26S proteasome non-ATPase regulatory subunit 11, mRNA	sp|Q9P7S2|RPN6_SCHPO	86.7	7e-18	Probable 26S proteasome regulatory subunit rpn6 OS=Schizosaccharomyces pombe (strain 972 / ATCC 24843) GN=rpn6 PE=3 SV=1	SPAC23G3.11	86.7	1e-17	COG5159	26S proteasome regulatory complex component	K03036	9e-20	94.7	uma:UM02684.1	26S proteasome regulatory subunit N6	-	-	-
CL5019.Contig2_All	235	15	280369	28	365008	--	--	--	--	--	--	--	--	--	--	--	--	--	--	--	--	--	--	--	--	--	--	-	-	-
CL502.Contig1_All	750	29	169841	15	61269	--	--	--	--	--	--	--	--	--	--	--	--	--	--	--	--	--	--	--	--	--	--	-	-	-
CL502.Contig2_All	545	1	0.8060	3	16863	--	--	--	--	--	--	--	--	--	--	--	--	--	--	--	--	--	--	--	--	--	--	-	-	-
CL5020.Contig1_All	575	26	198615	25	133194	--	--	--	--	--	--	--	--	--	--	--	--	--	--	--	--	--	--	--	--	--	--	-	-	-
CL5020.Contig2_All	252	2	34861	3	36470	--	--	--	--	--	--	--	--	--	--	--	--	--	--	--	--	--	--	--	--	--	--	-	-	-
CL5021.Contig1_All	794	415	2295801	383	1477712	gi|317139378|ref|XP_003189160.1|	119.8	7e-26	cofilin [Aspergillus oryzae RIB40]	--	--	--	--	sp|Q6FV81|COFI_CANGA	107	7e-24	Cofilin OS=Candida glabrata (strain ATCC 2001 / CBS 138 / JCM 3761 / NBRC 0622 / NRRL Y-65) GN=COF1 PE=3 SV=1	--	--	--	--	--	K05765	8e-27	119	aor:AOR_1_700174	cofilin	GO:0007015//actin filament organization	GO:0005488//binding	GO:0005856//cytoskeleton
CL5021.Contig2_All	243	9	162683	7	88248	--	--	--	--	--	--	--	--	--	--	--	--	--	--	--	--	--	--	--	--	--	--	-	-	-
CL5022.Contig1_All	302	17	247257	20	202878	--	--	--	--	--	--	--	--	--	--	--	--	sll0045_1	82.8	1e-16	COG0438	Glycosyltransferase	--	--	--	--	--	-	-	-
CL5022.Contig2_All	246	17	303543	4	49812	--	--	--	--	--	--	--	--	--	--	--	--	sll0045_1	80.1	9e-16	COG0438	Glycosyltransferase	--	--	--	--	--	-	-	-
CL5023.Contig1_All	230	3	57293	5	66597	--	--	--	--	--	--	--	--	--	--	--	--	--	--	--	--	--	--	--	--	--	--	-	-	-
CL5023.Contig2_All	216	3	61006	6	85096	--	--	--	--	--	--	--	--	--	--	--	--	--	--	--	--	--	--	--	--	--	--	-	-	-
CL5024.Contig1_All	1091	48	193252	19	53351	gi|429961546|gb|ELA41091.1|	111.7	3e-23	hypothetical protein VICG_01884 [Vittaforma corneae ATCC 50505]	--	--	--	--	sp|O13493|MYB1_NEUCR	81.3	1e-15	Myb-like DNA-binding protein myb-1 OS=Neurospora crassa (strain ATCC 24698 / 74-OR23-1A / CBS 708.71 / DSM 1257 / FGSC 987) GN=rca-1 PE=3 SV=2	ECU11g1690	104	2e-22	COG5147	Myb superfamily proteins, including transcription factors and mRNA splicing factors	K09425	6e-16	84.3	smp:SMAC_04005	Myb-like DNA-binding protein FlbD	-	-	-
CL5024.Contig2_All	1220	39	140414	25	62776	gi|429961546|gb|ELA41091.1|	112.5	2e-23	hypothetical protein VICG_01884 [Vittaforma corneae ATCC 50505]	--	--	--	--	sp|O13493|MYB1_NEUCR	81.3	1e-15	Myb-like DNA-binding protein myb-1 OS=Neurospora crassa (strain ATCC 24698 / 74-OR23-1A / CBS 708.71 / DSM 1257 / FGSC 987) GN=rca-1 PE=3 SV=2	ECU11g1690	104	3e-22	COG5147	Myb superfamily proteins, including transcription factors and mRNA splicing factors	K09425	7e-16	84.3	smp:SMAC_04005	Myb-like DNA-binding protein FlbD	-	-	-
CL5025.Contig1_All	431	45	458608	79	561515	gi|406601614|emb|CCH46779.1|	119.0	3e-26	carboxypeptidase C [Wickerhamomyces ciferrii]	--	--	--	--	sp|Q0V1R1|CBPYA_PHANO	110	4e-25	Carboxypeptidase Y homolog A OS=Phaeosphaeria nodorum (strain SN15 / ATCC MYA-4574 / FGSC 10173) GN=CPYA PE=3 SV=1	YBR139w	109	2e-24	COG2939	Carboxypeptidase C (cathepsin A)	K13289	1e-25	114	yli:YALI0F11803g	cathepsin A (carboxypeptidase C) [EC:3.4.16.5]	-	GO:0004180//carboxypeptidase activity	-
CL5025.Contig2_All	559	29	227873	56	306894	gi|406601614|emb|CCH46779.1|	118.2	1e-25	carboxypeptidase C [Wickerhamomyces ciferrii]	--	--	--	--	sp|Q0V1R1|CBPYA_PHANO	109	1e-24	Carboxypeptidase Y homolog A OS=Phaeosphaeria nodorum (strain SN15 / ATCC MYA-4574 / FGSC 10173) GN=CPYA PE=3 SV=1	YBR139w	110	1e-24	COG2939	Carboxypeptidase C (cathepsin A)	K13289	2e-25	114	yli:YALI0F11803g	cathepsin A (carboxypeptidase C) [EC:3.4.16.5]	-	GO:0004180//carboxypeptidase activity	-
CL5026.Contig1_All	714	42	258379	70	300339	--	--	--	--	--	--	--	--	--	--	--	--	--	--	--	--	--	--	--	--	--	--	-	-	-
CL5026.Contig2_All	219	2	40114	3	41965	--	--	--	--	--	--	--	--	--	--	--	--	--	--	--	--	--	--	--	--	--	--	-	-	-
CL5027.Contig1_All	1836	46	110050	33	55062	--	--	--	--	--	--	--	--	--	--	--	--	--	--	--	--	--	--	--	--	--	--	-	-	-
CL5027.Contig2_All	1745	66	166133	39	68467	--	--	--	--	--	--	--	--	--	--	--	--	--	--	--	--	--	--	--	--	--	--	-	-	-
CL5027.Contig3_All	1282	24	82230	10	23896	--	--	--	--	--	--	--	--	--	--	--	--	--	--	--	--	--	--	--	--	--	--	-	-	-
CL5028.Contig1_All	265	6	99452	12	138723	--	--	--	--	--	--	--	--	--	--	--	--	--	--	--	--	--	--	--	--	--	--	-	-	-
CL503.Contig1_All	1639	11	29480	8	14953	--	--	--	--	--	--	--	--	--	--	--	--	--	--	--	--	--	--	--	--	--	--	-	-	-
CL503.Contig2_All	1669	21	55267	17	31204	--	--	--	--	--	--	--	--	--	--	--	--	--	--	--	--	--	--	--	--	--	--	-	-	-
CL503.Contig3_All	1615	10	27198	4	0.7588	--	--	--	--	--	--	--	--	--	--	--	--	--	--	--	--	--	--	--	--	--	--	-	-	-
CL503.Contig4_All	1645	11	29372	4	0.7449	--	--	--	--	--	--	--	--	--	--	--	--	--	--	--	--	--	--	--	--	--	--	-	-	-
CL503.Contig5_All	650	18	121637	14	65982	--	--	--	--	--	--	--	--	--	--	--	--	--	--	--	--	--	--	--	--	--	--	-	-	-
CL5030.Contig1_All	724	16	97071	8	33850	--	--	--	--	--	--	--	--	--	--	--	--	--	--	--	--	--	--	--	--	--	--	-	-	-
CL5030.Contig2_All	708	20	124080	18	77884	--	--	--	--	--	--	--	--	--	--	--	--	--	--	--	--	--	--	--	--	--	--	-	-	-
CL5031.Contig1_All	273	9	144806	5	56107	--	--	--	--	--	--	--	--	--	--	--	--	--	--	--	--	--	--	--	--	--	--	-	-	-
CL5032.Contig1_All	477	21	193378	32	205515	--	--	--	--	--	--	--	--	--	--	--	--	--	--	--	--	--	--	--	--	--	--	-	-	-
CL5032.Contig2_All	254	9	155638	7	84426	--	--	--	--	--	--	--	--	--	--	--	--	--	--	--	--	--	--	--	--	--	--	-	-	-
CL5033.Contig1_All	819	72	386149	82	306720	gi|401888246|gb|EJT52209.1|	107.8	3e-22	diaminopimelate decarboxylase [Trichosporon asahii var. asahii CBS 2479] >gi|406695442|gb|EKC98748.1| diaminopimelate decarboxylase [Trichosporon asahii var. asahii CBS 8904]	--	--	--	--	--	--	--	--	aq_1208	140	3e-33	COG0019	Diaminopimelate decarboxylase	--	--	--	--	--	-	-	-
CL5033.Contig2_All	608	35	252855	46	231775	gi|401888246|gb|EJT52209.1|	77.4	2e-13	diaminopimelate decarboxylase [Trichosporon asahii var. asahii CBS 2479] >gi|406695442|gb|EKC98748.1| diaminopimelate decarboxylase [Trichosporon asahii var. asahii CBS 8904]	--	--	--	--	--	--	--	--	MA0726	99.0	5e-21	COG0019	Diaminopimelate decarboxylase	--	--	--	--	--	-	-	-
CL5034.Contig1_All	351	28	350395	24	209467	--	--	--	--	--	--	--	--	--	--	--	--	--	--	--	--	--	--	--	--	--	--	-	-	-
CL5035.Contig1_All	385	46	524812	83	660433	--	--	--	--	--	--	--	--	--	--	--	--	--	--	--	--	--	--	--	--	--	--	-	-	-
CL5035.Contig2_All	649	286	1935655	275	1298075	--	--	--	--	--	--	--	--	--	--	--	--	--	--	--	--	--	--	--	--	--	--	-	-	-
CL5036.Contig1_All	697	44	277285	55	241736	gi|402223710|gb|EJU03774.1|	115.9	8e-25	hypothetical protein DACRYDRAFT_49590 [Dacryopinax sp. DJM-731 SS1]	--	--	--	--	sp|Q10235|ALP11_SCHPO	71.2	6e-13	Cell polarity protein alp11 OS=Schizosaccharomyces pombe (strain 972 / ATCC 24843) GN=alp11 PE=1 SV=1	ECU06g0410	61.2	2e-09	COG5244	Dynactin complex subunit involved in mitotic spindle partitioning in anaphase B	K04648	2e-10	65.1	pan:PODANSg6919	dynactin 1	-	-	-
CL5036.Contig2_All	641	26	178165	31	148155	gi|344232905|gb|EGV64778.1|	107.8	2e-22	hypothetical protein CANTEDRAFT_103434 [Candida tenuis ATCC 10573]	--	--	--	--	sp|Q10235|ALP11_SCHPO	70.1	1e-12	Cell polarity protein alp11 OS=Schizosaccharomyces pombe (strain 972 / ATCC 24843) GN=alp11 PE=1 SV=1	ECU06g0410	61.2	1e-09	COG5244	Dynactin complex subunit involved in mitotic spindle partitioning in anaphase B	K04648	2e-10	65.1	pan:PODANSg6919	dynactin 1	-	-	-
CL5037.Contig1_All	662	45	298580	55	254517	--	--	--	--	--	--	--	--	--	--	--	--	--	--	--	--	--	--	--	--	--	--	-	-	-
CL5038.Contig1_All	812	120	649130	62	233909	gi|322694655|gb|EFY86479.1|	76.6	7e-13	NIMA-interacting protein TinC [Metarhizium acridum CQMa 102]	--	--	--	--	sp|P47179|DAN4_YEAST	61.6	6e-10	Cell wall protein DAN4 OS=Saccharomyces cerevisiae (strain ATCC 204508 / S288c) GN=DAN4 PE=2 SV=1	DR0392	50.4	3e-06	COG2823	Predicted periplasmic or secreted lipoprotein	K04648	9e-08	56.6	uma:UM03826.1	dynactin 1	-	-	-
CL5038.Contig2_All	725	120	727026	109	460575	gi|346973796|gb|EGY17248.1|	60.8	3e-08	NIMA-interacting protein TinC [Verticillium dahliae VdLs.17]	--	--	--	--	sp|P47179|DAN4_YEAST	54.7	6e-08	Cell wall protein DAN4 OS=Saccharomyces cerevisiae (strain ATCC 204508 / S288c) GN=DAN4 PE=2 SV=1	--	--	--	--	--	K13171	6e-07	53.5	ssl:SS1G_04456	serine/arginine repetitive matrix protein 1	-	-	-
CL5039.Contig1_All	1324	69	228912	57	131886	gi|328772338|gb|EGF82376.1|	213.4	1e-53	hypothetical protein BATDEDRAFT_86182 [Batrachochytrium dendrobatidis JAM81]	--	--	--	--	sp|Q9USJ1|THTM_SCHPO	175	6e-44	Probable 3-mercaptopyruvate sulfurtransferase OS=Schizosaccharomyces pombe (strain 972 / ATCC 24843) GN=tum1 PE=1 SV=2	mlr0355	260	4e-69	COG2897	Rhodanese-related sulfurtransferase	K01011	1e-45	183	nhe:NECHADRAFT_57025	thiosulfate/3-mercaptopyruvate sulfurtransferase [EC:2.8.1.1 2.8.1.2]	-	-	-
CL5039.Contig2_All	1239	58	205619	33	81593	gi|328772338|gb|EGF82376.1|	211.5	3e-53	hypothetical protein BATDEDRAFT_86182 [Batrachochytrium dendrobatidis JAM81]	--	--	--	--	sp|Q9USJ1|THTM_SCHPO	176	2e-44	Probable 3-mercaptopyruvate sulfurtransferase OS=Schizosaccharomyces pombe (strain 972 / ATCC 24843) GN=tum1 PE=1 SV=2	SMc01172	259	5e-69	COG2897	Rhodanese-related sulfurtransferase	K01011	9e-46	183	nhe:NECHADRAFT_57025	thiosulfate/3-mercaptopyruvate sulfurtransferase [EC:2.8.1.1 2.8.1.2]	-	-	-
CL5039.Contig3_All	206	13	277193	2	29742	--	--	--	--	--	--	--	--	--	--	--	--	--	--	--	--	--	--	--	--	--	--	-	-	-
CL504.Contig1_All	960	126	576509	106	338257	gi|406697774|gb|EKD01027.1|	57.0	8e-07	hypothetical protein A1Q2_04714 [Trichosporon asahii var. asahii CBS 8904]	--	--	--	--	--	--	--	--	--	--	--	--	--	--	--	--	--	--	-	-	-
CL504.Contig2_All	796	77	424898	37	142397	--	--	--	--	--	--	--	--	--	--	--	--	--	--	--	--	--	--	--	--	--	--	-	-	-
CL5040.Contig1_All	847	12	62231	34	122972	--	--	--	--	--	--	--	--	--	--	--	--	--	--	--	--	--	--	--	--	--	--	-	-	-
CL5040.Contig2_All	425	5	51676	3	21624	--	--	--	--	--	--	--	--	--	--	--	--	--	--	--	--	--	--	--	--	--	--	-	-	-
CL5041.Contig1_All	403	10	108994	22	167236	gi|443894590|dbj|GAC71938.1|	52.0	4e-06	predicted E3 ubiquitin ligase [Pseudozyma antarctica T-34]	--	--	--	--	--	--	--	--	--	--	--	--	--	K11971	2e-06	50.1	ssl:SS1G_09063	E3 ubiquitin-protein ligase RNF14 [EC:6.3.2.19]	-	-	-
CL5042.Contig1_All	285	13	200357	7	75243	--	--	--	--	--	--	--	--	--	--	--	--	--	--	--	--	--	--	--	--	--	--	-	-	-
CL5042.Contig2_All	309	5	71075	8	79313	gi|449549279|gb|EMD40245.1|	52.4	3e-06	hypothetical protein CERSUDRAFT_112437 [Ceriporiopsis subvermispora B]	--	--	--	--	--	--	--	--	--	--	--	--	--	K11238	5e-06	48.5	afv:AFLA_055040	cytokinesis protein	-	-	-
CL5043.Contig1_All	509	16	138073	33	198613	gi|448116209|ref|XP_004202999.1|	53.5	2e-06	Piso0_001875 [Millerozyma farinosa CBS 7064] >gi|359383867|emb|CCE79783.1| Piso0_001875 [Millerozyma farinosa CBS 7064]	--	--	--	--	sp|A2QBQ3|EGLX_ASPNC	48.1	3e-06	Probable endo-1,3(4)-beta-glucanase An02g00850 OS=Aspergillus niger (strain CBS 513.88 / FGSC A1513) GN=An02g00850 PE=3 SV=1	--	--	--	--	--	K14306	1e-05	48.5	fgr:FG06845.1	nuclear pore complex protein Nup62	-	-	-
CL5043.Contig2_All	237	2	37067	2	25852	--	--	--	--	--	--	--	--	--	--	--	--	--	--	--	--	--	--	--	--	--	--	-	-	-
CL5044.Contig1_All	517	9	76464	15	88882	--	--	--	--	--	--	--	--	--	--	--	--	--	--	--	--	--	--	--	--	--	--	-	-	-
CL5044.Contig2_All	504	11	95867	19	115487	--	--	--	--	--	--	--	--	--	--	--	--	--	--	--	--	--	--	--	--	--	--	-	-	-
CL5044.Contig3_All	310	45	637613	48	474342	--	--	--	--	--	--	--	--	--	--	--	--	--	--	--	--	--	--	--	--	--	--	-	-	-
CL5045.Contig1_All	371	27	319666	14	115602	--	--	--	--	--	--	--	--	--	--	--	--	--	--	--	--	--	--	--	--	--	--	-	-	-
CL5045.Contig2_All	226	19	369277	11	149106	--	--	--	--	--	--	--	--	--	--	--	--	--	--	--	--	--	--	--	--	--	--	-	-	-
CL5046.Contig1_All	456	17	163754	22	147798	gi|393240356|gb|EJD47882.1|	56.2	2e-07	hypothetical protein AURDEDRAFT_144223 [Auricularia delicata TFB-10046 SS5]	--	--	--	--	--	--	--	--	--	--	--	--	--	--	--	--	--	--	-	-	-
CL5046.Contig2_All	467	1	0.9406	2	13120	gi|393240356|gb|EJD47882.1|	57.4	1e-07	hypothetical protein AURDEDRAFT_144223 [Auricularia delicata TFB-10046 SS5]	--	--	--	--	--	--	--	--	--	--	--	--	--	--	--	--	--	--	-	-	-
CL5047.Contig1_All	467	296	2784078	236	1548128	gi|189210289|ref|XP_001941476.1|	226.9	1e-58	peptidyl-prolyl cis-trans isomerase [Pyrenophora tritici-repentis Pt-1C-BFP] >gi|187977569|gb|EDU44195.1| peptidyl-prolyl cis-trans isomerase [Pyrenophora tritici-repentis Pt-1C-BFP]	gi|87116428|dbj|AB231812.1|	186	6e-45	Malassezia obtusa CYP mRNA for cyclophilin, partial cds	sp|P0C1I1|PPID_RHIO9	205	1e-53	Peptidyl-prolyl cis-trans isomerase D OS=Rhizopus delemar (strain RA 99-880 / ATCC MYA-4621 / FGSC 9543 / NRRL 43880) GN=cyp12 PE=3 SV=1	slr1251	206	1e-53	COG0652	Peptidyl-prolyl cis-trans isomerase (rotamase) - cyclophilin family	K05864	4e-53	205	nhe:NECHADRAFT_69641	peptidyl-prolyl isomerase D [EC:5.2.1.8]	GO:0042026//protein refolding;GO:0000413//protein peptidyl-prolyl isomerization	GO:0051082//unfolded protein binding;GO:0003755//peptidyl-prolyl cis-trans isomerase activity	GO:0005737//cytoplasm
CL5048.Contig1_All	583	12	90411	23	120857	--	--	--	--	--	--	--	--	--	--	--	--	--	--	--	--	--	--	--	--	--	--	-	-	-
CL5048.Contig2_All	395	4	44480	4	31022	--	--	--	--	--	--	--	--	--	--	--	--	--	--	--	--	--	--	--	--	--	--	-	-	-
CL5049.Contig1_All	341	7	90168	18	161707	--	--	--	--	--	--	--	--	--	--	--	--	--	--	--	--	--	--	--	--	--	--	-	-	-
CL5049.Contig2_All	250	4	70279	9	110284	--	--	--	--	--	--	--	--	--	--	--	--	--	--	--	--	--	--	--	--	--	--	-	-	-
CL505.Contig1_All	231	12	228179	2	26523	--	--	--	--	--	--	--	--	--	--	--	--	--	--	--	--	--	--	--	--	--	--	-	-	-
CL505.Contig2_All	232	18	340793	24	316909	--	--	--	--	--	--	--	--	--	--	--	--	--	--	--	--	--	--	--	--	--	--	-	-	-
CL5050.Contig1_All	596	28	206357	49	251861	--	--	--	--	--	--	--	--	--	--	--	--	--	--	--	--	--	--	--	--	--	--	-	-	-
CL5051.Contig1_All	262	8	134121	13	152004	--	--	--	--	--	--	--	--	--	--	--	--	--	--	--	--	--	--	--	--	--	--	-	-	-
CL5051.Contig2_All	247	4	71133	1	12403	--	--	--	--	--	--	--	--	--	--	--	--	--	--	--	--	--	--	--	--	--	--	-	-	-
CL5052.Contig1_All	387	19	215650	14	110823	gi|392869696|gb|EAS28217.2|	85.1	5e-16	thioredoxin [Coccidioides immitis RS]	--	--	--	--	sp|O14463|TRX1_SCHPO	73.2	5e-14	Thioredoxin-1 OS=Schizosaccharomyces pombe (strain 972 / ATCC 24843) GN=trx1 PE=3 SV=3	SPAC7D4.07c	73.2	1e-13	COG0526	Thiol-disulfide isomerase and thioredoxins	K03671	5e-17	85.1	cpw:CPC735_015480	thioredoxin 1	-	-	-
CL5052.Contig2_All	305	18	259226	10	100441	gi|392869696|gb|EAS28217.2|	82.8	2e-15	thioredoxin [Coccidioides immitis RS]	--	--	--	--	sp|O14463|TRX1_SCHPO	72.4	6e-14	Thioredoxin-1 OS=Schizosaccharomyces pombe (strain 972 / ATCC 24843) GN=trx1 PE=3 SV=3	SPAC7D4.07c	72.4	2e-13	COG0526	Thiol-disulfide isomerase and thioredoxins	K03671	2e-16	82.8	cpw:CPC735_015480	thioredoxin 1	-	-	-
CL5053.Contig1_All	1033	116	493247	53	157176	gi|58267498|ref|XP_570905.1|	57.4	7e-07	hypothetical protein CNE03390 [Cryptococcus neoformans var. neoformans JEC21] >gi|57227139|gb|AAW43598.1| hypothetical protein CNE03390 [Cryptococcus neoformans var. neoformans JEC21]	--	--	--	--	sp|P08640|MUC1_YEAST	61.2	1e-09	Flocculation protein FLO11 OS=Saccharomyces cerevisiae (strain ATCC 204508 / S288c) GN=MUC1 PE=1 SV=2	DR2133	56.6	7e-08	COG4372	Uncharacterized protein conserved in bacteria with the myosin-like domain	K04648	4e-09	61.6	uma:UM03826.1	dynactin 1	-	-	-
CL5053.Contig2_All	326	5	67369	10	93971	gi|449544912|gb|EMD35884.1|	62.0	4e-09	hypothetical protein CERSUDRAFT_115801 [Ceriporiopsis subvermispora B]	--	--	--	--	--	--	--	--	DR0479	50.4	8e-07	COG0744	Membrane carboxypeptidase (penicillin-binding protein)	--	--	--	--	--	-	-	-
CL5053.Contig3_All	202	14	304427	8	121325	--	--	--	--	--	--	--	--	--	--	--	--	--	--	--	--	--	--	--	--	--	--	-	-	-
CL5054.Contig1_All	208	4	84470	1	14728	--	--	--	--	--	--	--	--	--	--	--	--	--	--	--	--	--	--	--	--	--	--	-	-	-
CL5055.Contig1_All	262	18	301771	14	163696	--	--	--	--	--	--	--	--	--	--	--	--	--	--	--	--	--	--	--	--	--	--	-	-	-
CL5055.Contig2_All	263	21	350728	16	186370	--	--	--	--	--	--	--	--	--	--	--	--	--	--	--	--	--	--	--	--	--	--	-	-	-
CL5056.Contig1_All	407	14	151092	14	105377	gi|393229223|gb|EJD36850.1|	51.6	6e-06	hypothetical protein AURDEDRAFT_154516 [Auricularia delicata TFB-10046 SS5]	--	--	--	--	--	--	--	--	--	--	--	--	--	--	--	--	--	--	-	-	-
CL5056.Contig2_All	530	18	149177	13	75141	--	--	--	--	--	--	--	--	--	--	--	--	--	--	--	--	--	--	--	--	--	--	-	-	-
CL5057.Contig1_All	431	0	0.0000	13	92401	gi|403159853|ref|XP_003320410.2|	104.4	8e-22	hypothetical protein PGTG_01322 [Puccinia graminis f. sp. tritici CRL 75-36-700-3] >gi|375168270|gb|EFP75991.2| hypothetical protein PGTG_01322 [Puccinia graminis f. sp. tritici CRL 75-36-700-3]	--	--	--	--	--	--	--	--	--	--	--	--	--	--	--	--	--	--	-	-	-
CL5058.Contig1_All	406	26	281290	5	37727	gi|366990165|ref|XP_003674850.1|	55.5	4e-07	hypothetical protein NCAS_0B03930 [Naumovozyma castellii CBS 4309] >gi|342300714|emb|CCC68477.1| hypothetical protein NCAS_0B03930 [Naumovozyma castellii CBS 4309]	--	--	--	--	sp|B2AWS3|PAN1_PODAN	50.1	5e-07	Actin cytoskeleton-regulatory complex protein PAN1 OS=Podospora anserina (strain S / ATCC MYA-4624 / DSM 980 / FGSC 10383) GN=PAN1 PE=3 SV=1	--	--	--	--	--	K16075	4e-07	52.4	ani:AN8715.2	magnesium transporter	-	-	-
CL5058.Contig2_All	322	7	95488	10	95138	gi|259483091|tpe|CBF78178.1|	52.4	3e-06	TPA: hypothetical protein similar to Las17 actin assembly factor (Eurofung) [Aspergillus nidulans FGSC A4]	--	--	--	--	sp|B2AWS3|PAN1_PODAN	48.1	1e-06	Actin cytoskeleton-regulatory complex protein PAN1 OS=Podospora anserina (strain S / ATCC MYA-4624 / DSM 980 / FGSC 10383) GN=PAN1 PE=3 SV=1	--	--	--	--	--	K16075	3e-07	52.4	ani:AN8715.2	magnesium transporter	-	-	-
CL5059.Contig1_All	1909	2	0.4602	680	1091226	gi|331249610|ref|XP_003337421.1|	352.8	1e-95	hypothetical protein PGTG_19015 [Puccinia graminis f. sp. tritici CRL 75-36-700-3] >gi|309316411|gb|EFP93002.1| hypothetical protein PGTG_19015 [Puccinia graminis f. sp. tritici CRL 75-36-700-3]	gi|403180123|ref|XM_003338360.2|	63.9	3e-07	Puccinia graminis f. sp. tritici CRL 75-36-700-3 hypothetical protein (PGTG_19943), mRNA	--	--	--	--	--	--	--	--	--	--	--	--	--	--	-	GO:0005488//binding	-
CL5059.Contig2_All	1174	1	0.3741	36	93939	gi|331249610|ref|XP_003337421.1|	320.1	7e-86	hypothetical protein PGTG_19015 [Puccinia graminis f. sp. tritici CRL 75-36-700-3] >gi|309316411|gb|EFP93002.1| hypothetical protein PGTG_19015 [Puccinia graminis f. sp. tritici CRL 75-36-700-3]	gi|403180123|ref|XM_003338360.2|	63.9	2e-07	Puccinia graminis f. sp. tritici CRL 75-36-700-3 hypothetical protein (PGTG_19943), mRNA	--	--	--	--	--	--	--	--	--	--	--	--	--	--	-	GO:0005488//binding	-
CL506.Contig1_All	253	0	0.0000	26	314822	gi|331238908|ref|XP_003332108.1|	77.4	1e-13	V-type H+-transporting ATPase 16kDa proteolipid subunit [Puccinia graminis f. sp. tritici CRL 75-36-700-3] >gi|309311098|gb|EFP87689.1| V-type H+-transporting ATPase 16kDa proteolipid subunit [Puccinia graminis f. sp. tritici CRL 75-36-700-3]	gi|403173005|ref|XM_003332060.2|	93.7	4e-17	Puccinia graminis f. sp. tritici CRL 75-36-700-3 V-type H+-transporting ATPase 16kDa proteolipid subunit (PGTG_13475), mRNA	sp|Q9URZ8|VATL2_SCHPO	57.0	3e-09	V-type proton ATPase 16 kDa proteolipid subunit 2 OS=Schizosaccharomyces pombe (strain 972 / ATCC 24843) GN=vma11 PE=3 SV=1	YEL027w	57.0	8e-09	COG0636	F0F1-type ATP synthase, subunit c/Archaeal/vacuolar-type H+-ATPase, subunit K	K15542	3e-10	62.4	tml:GSTUM_00003375001	polyadenylation factor subunit 2	GO:0015991//ATP hydrolysis coupled proton transport	GO:0015078//hydrogen ion transmembrane transporter activity	GO:0033179//proton-transporting V-type ATPase, V0 domain;GO:0000324//fungal-type vacuole;GO:0016021//integral to membrane
CL5060.Contig1_All	452	20	194356	10	67776	gi|321264792|ref|XP_003197113.1|	64.3	9e-10	hypothetical protein CGB_L3450W [Cryptococcus gattii WM276] >gi|317463591|gb|ADV25326.1| hypothetical protein CNH02770 [Cryptococcus gattii WM276]	--	--	--	--	sp|Q7SAT8|PAN1_NEUCR	46.2	9e-06	Actin cytoskeleton-regulatory complex protein pan-1 OS=Neurospora crassa (strain ATCC 24698 / 74-OR23-1A / CBS 708.71 / DSM 1257 / FGSC 987) GN=pan-1 PE=3 SV=1	--	--	--	--	--	K11756	1e-08	57.8	smp:SMAC_03530	chromatin structure-remodeling complex subunit RSC1/2	-	GO:0097159//organic cyclic compound binding;GO:1901363	-
CL5060.Contig2_All	470	70	654194	29	189022	gi|378727642|gb|EHY54101.1|	62.8	3e-09	nucleolin [Exophiala dermatitidis NIH/UT8656]	--	--	--	--	sp|Q00647|MYO1_EMENI	49.7	9e-07	Myosin-1 OS=Emericella nidulans (strain FGSC A4 / ATCC 38163 / CBS 112.46 / NRRL 194 / M139) GN=myoA PE=1 SV=2	--	--	--	--	--	K11756	1e-07	54.3	smp:SMAC_03530	chromatin structure-remodeling complex subunit RSC1/2	-	GO:0005488//binding	-
CL5061.Contig1_All	203	4	86551	10	150909	--	--	--	--	--	--	--	--	--	--	--	--	--	--	--	--	--	--	--	--	--	--	-	-	-
CL5062.Contig1_All	509	154	1328953	193	1161586	gi|449544912|gb|EMD35884.1|	62.8	4e-09	hypothetical protein CERSUDRAFT_115801 [Ceriporiopsis subvermispora B]	--	--	--	--	--	--	--	--	Cgl1939	47.8	1e-05	COG0532	Translation initiation factor 2 (IF-2; GTPase)	K09291	1e-05	48.5	afv:AFLA_033810	nucleoprotein TPR	-	-	-
CL5062.Contig2_All	345	18	229171	24	213110	gi|440634809|gb|ELR04728.1|	51.2	8e-06	hypothetical protein GMDG_06957 [Geomyces destructans 20631-21]	--	--	--	--	--	--	--	--	--	--	--	--	--	--	--	--	--	--	-	-	-
CL5063.Contig1_All	341	2	25762	29	260529	--	--	--	--	--	--	--	--	--	--	--	--	--	--	--	--	--	--	--	--	--	--	-	-	-
CL5064.Contig1_All	1224	602	2160338	439	1098740	gi|358054964|dbj|GAA99031.1|	442.6	1e-122	hypothetical protein E5Q_05720 [Mixia osmundae IAM 14324]	gi|347005580|gb|CP003002.1|	63.9	2e-07	Myceliophthora thermophila ATCC 42464 chromosome 1, complete sequence	sp|Q10305|GDI1_SCHPO	412	3e-115	Probable secretory pathway GDP dissociation inhibitor 1 OS=Schizosaccharomyces pombe (strain 972 / ATCC 24843) GN=gdi1 PE=3 SV=1	SPAC22H10.12c	412	8e-115	COG5044	RAB proteins geranylgeranyltransferase component A (RAB escort protein)	--	--	--	--	--	GO:0006810//transport	-	-
CL5064.Contig2_All	590	106	789152	59	306346	gi|302695547|ref|XP_003037452.1|	223.4	2e-57	hypothetical protein SCHCODRAFT_255623 [Schizophyllum commune H4-8] >gi|300111149|gb|EFJ02550.1| hypothetical protein SCHCODRAFT_255623 [Schizophyllum commune H4-8]	gi|347005580|gb|CP003002.1|	63.9	8e-08	Myceliophthora thermophila ATCC 42464 chromosome 1, complete sequence	sp|Q10305|GDI1_SCHPO	198	3e-51	Probable secretory pathway GDP dissociation inhibitor 1 OS=Schizosaccharomyces pombe (strain 972 / ATCC 24843) GN=gdi1 PE=3 SV=1	SPAC22H10.12c	198	6e-51	COG5044	RAB proteins geranylgeranyltransferase component A (RAB escort protein)	--	--	--	--	--	GO:0015031//protein transport	GO:0005093//Rab GDP-dissociation inhibitor activity;GO:0000166//nucleotide binding	-
CL5065.Contig1_All	310	40	566767	29	286581	--	--	--	--	--	--	--	--	sp|A4R8N4|PAN1_MAGO7	46.2	5e-06	Actin cytoskeleton-regulatory complex protein PAN1 OS=Magnaporthe oryzae (strain 70-15 / ATCC MYA-4617 / FGSC 8958) GN=PAN1 PE=3 SV=2	--	--	--	--	--	--	--	--	--	--	-	-	-
CL5065.Contig2_All	309	29	412236	26	257767	--	--	--	--	--	--	--	--	--	--	--	--	--	--	--	--	--	--	--	--	--	--	-	-	-
CL5066.Contig1_All	431	12	122296	13	92401	--	--	--	--	--	--	--	--	--	--	--	--	--	--	--	--	--	--	--	--	--	--	-	-	-
CL5066.Contig2_All	239	3	55135	4	51271	--	--	--	--	--	--	--	--	--	--	--	--	--	--	--	--	--	--	--	--	--	--	-	-	-
CL5067.Contig1_All	335	6	78671	12	109736	--	--	--	--	gi|347004587|gb|CP003014.1|	67.9	3e-09	Thielavia terrestris NRRL 8126 chromosome 6, complete sequence	--	--	--	--	--	--	--	--	--	--	--	--	--	--	-	-	-
CL5068.Contig1_All	501	49	429601	16	97835	gi|17864015|gb|AAL47016.1|AF449501_1	180.6	1e-44	ClpB ATP protease [Paracoccidioides brasiliensis]	--	--	--	--	sp|O94641|HS104_SCHPO	167	4e-42	Heat shock protein 104 OS=Schizosaccharomyces pombe (strain 972 / ATCC 24843) GN=hsp104 PE=3 SV=1	sll0020	194	8e-50	COG0542	ATPases with chaperone activity, ATP-binding subunit	K03695	3e-43	172	mgr:MGG_04437	ATP-dependent Clp protease ATP-binding subunit ClpB	-	GO:0000166//nucleotide binding	-
CL5068.Contig2_All	434	103	1042447	47	331757	gi|17864015|gb|AAL47016.1|AF449501_1	168.7	3e-41	ClpB ATP protease [Paracoccidioides brasiliensis]	--	--	--	--	sp|O94641|HS104_SCHPO	151	2e-37	Heat shock protein 104 OS=Schizosaccharomyces pombe (strain 972 / ATCC 24843) GN=hsp104 PE=3 SV=1	SMc02433	179	2e-45	COG0542	ATPases with chaperone activity, ATP-binding subunit	K03695	6e-39	158	nhe:NECHADRAFT_32069	ATP-dependent Clp protease ATP-binding subunit ClpB	-	GO:0000166//nucleotide binding	-
CL5069.Contig1_All	533	47	387327	26	149437	gi|471904595|emb|CCO29250.1|	77.8	1e-13	Splicing factor U2AF 65 kDa subunit AltName: Full=U2 auxiliary factor 65 kDa subunit [Rhizoctonia solani AG-1 IB]	--	--	--	--	sp|Q4PB36|SET1_USTMA	55.1	3e-08	Histone-lysine N-methyltransferase, H3 lysine-4 specific OS=Ustilago maydis (strain 521 / FGSC 9021) GN=SET1 PE=3 SV=1	--	--	--	--	--	K12837	7e-13	72.4	cci:CC1G_09032	splicing factor U2AF 65 kDa subunit	-	-	-
CL5069.Contig2_All	373	12	141312	12	98556	gi|392569445|gb|EIW62618.1|	67.4	1e-10	DUF926-domain-containing protein [Trametes versicolor FP-101664 SS1]	--	--	--	--	sp|Q4PB36|SET1_USTMA	55.1	1e-08	Histone-lysine N-methyltransferase, H3 lysine-4 specific OS=Ustilago maydis (strain 521 / FGSC 9021) GN=SET1 PE=3 SV=1	--	--	--	--	--	K13107	9e-10	60.8	nhe:NECHADRAFT_33762	RNA-binding motif protein, X-linked 2	-	-	-
CL507.Contig1_All	1495	197	578804	202	413925	gi|367032342|ref|XP_003665454.1|	76.3	2e-12	hypothetical protein MYCTH_2309195 [Myceliophthora thermophila ATCC 42464] >gi|347012725|gb|AEO60209.1| hypothetical protein MYCTH_2309195 [Myceliophthora thermophila ATCC 42464]	--	--	--	--	sp|P53692|SMC6_SCHPO	57.4	3e-08	Structural maintenance of chromosomes protein 6 OS=Schizosaccharomyces pombe (strain 972 / ATCC 24843) GN=smc6 PE=1 SV=1	SPCC5E4.06	57.4	6e-08	COG1196	Chromosome segregation ATPases	K01553	1e-06	53.9	pic:PICST_31021	myosin ATPase [EC:3.6.4.1]	-	-	-
CL507.Contig2_All	960	57	260802	48	153173	--	--	--	--	--	--	--	--	--	--	--	--	--	--	--	--	--	--	--	--	--	--	-	-	-
CL507.Contig3_All	693	34	215502	49	216608	--	--	--	--	--	--	--	--	--	--	--	--	--	--	--	--	--	--	--	--	--	--	-	-	-
CL507.Contig4_All	380	18	208063	3	24185	gi|452978368|gb|EME78132.1|	68.2	6e-11	hypothetical protein MYCFIDRAFT_216987 [Pseudocercospora fijiensis CIRAD86]	--	--	--	--	sp|P53692|SMC6_SCHPO	54.3	2e-08	Structural maintenance of chromosomes protein 6 OS=Schizosaccharomyces pombe (strain 972 / ATCC 24843) GN=smc6 PE=1 SV=1	SPCC5E4.06	54.3	5e-08	COG1196	Chromosome segregation ATPases	K01553	2e-06	50.1	pic:PICST_31021	myosin ATPase [EC:3.6.4.1]	-	-	-
CL5070.Contig1_All	972	63	284696	50	157585	--	--	--	--	--	--	--	--	--	--	--	--	--	--	--	--	--	--	--	--	--	--	-	-	-
CL5071.Contig1_All	286	28	430030	36	385610	--	--	--	--	--	--	--	--	--	--	--	--	--	--	--	--	--	--	--	--	--	--	-	-	-
CL5072.Contig1_All	371	11	130234	10	82573	--	--	--	--	--	--	--	--	--	--	--	--	--	--	--	--	--	--	--	--	--	--	-	-	-
CL5072.Contig2_All	277	1	15857	4	44238	--	--	--	--	--	--	--	--	--	--	--	--	--	--	--	--	--	--	--	--	--	--	-	-	-
CL5073.Contig1_All	319	6	82617	12	115240	--	--	--	--	--	--	--	--	--	--	--	--	--	--	--	--	--	--	--	--	--	--	-	-	-
CL5073.Contig2_All	294	3	44821	16	166719	--	--	--	--	--	--	--	--	--	--	--	--	--	--	--	--	--	--	--	--	--	--	-	-	-
CL5074.Contig1_All	297	3	44368	13	134091	gi|302309849|ref|XP_002999585.1|	51.2	8e-06	hypothetical protein [Candida glabrata CBS 138] >gi|196049181|emb|CAR58058.1| unnamed protein product [Candida glabrata]	--	--	--	--	sp|Q9XZV1|SWP1_ENCCU	65.5	8e-12	Spore wall protein 1 OS=Encephalitozoon cuniculi (strain GB-M1) GN=SWP1 PE=1 SV=1	XF0818	60.8	6e-10	COG2730	Endoglucanase	K11594	2e-08	56.6	vpo:Kpol_1072p50	ATP-dependent RNA helicase [EC:3.6.4.13]	GO:0034641//cellular nitrogen compound metabolic process;GO:0044238//primary metabolic process;GO:0006725//cellular aromatic compound metabolic process;GO:0046483//heterocycle metabolic process;GO:1901360	GO:0003824//catalytic activity	-
CL5074.Contig2_All	345	6	76390	3	26639	gi|50552384|ref|XP_503602.1|	52.4	3e-06	YALI0E05819p [Yarrowia lipolytica] >gi|49649471|emb|CAG79183.1| YALI0E05819p [Yarrowia lipolytica CLIB122]	--	--	--	--	sp|Q9XZV1|SWP1_ENCCU	64.7	1e-11	Spore wall protein 1 OS=Encephalitozoon cuniculi (strain GB-M1) GN=SWP1 PE=1 SV=1	XF0818	67.4	6e-12	COG2730	Endoglucanase	K15172	4e-11	65.5	clu:CLUG_03278	transcription elongation factor SPT5	GO:0044260;GO:0006139//nucleobase-containing compound metabolic process	GO:0003824//catalytic activity	-
CL5075.Contig1_All	338	4	51982	9	81571	--	--	--	--	--	--	--	--	--	--	--	--	--	--	--	--	--	--	--	--	--	--	-	-	-
CL5075.Contig2_All	311	2	28247	3	29551	--	--	--	--	--	--	--	--	--	--	--	--	--	--	--	--	--	--	--	--	--	--	-	-	-
CL5075.Contig3_All	534	16	131609	17	97526	--	--	--	--	--	--	--	--	--	--	--	--	--	--	--	--	--	--	--	--	--	--	-	-	-
CL5076.Contig1_All	974	63	284111	19	59759	--	--	--	--	--	--	--	--	--	--	--	--	--	--	--	--	--	--	--	--	--	--	-	-	-
CL5077.Contig1_All	295	24	357352	27	280384	gi|443899840|dbj|GAC77168.1|	71.6	5e-12	palmitoyl protein thioesterase [Pseudozyma antarctica T-34]	--	--	--	--	sp|O59747|PDF1_SCHPO	58.9	7e-10	Palmitoyl-protein thioesterase-dolichyl pyrophosphate phosphatase fusion 1 OS=Schizosaccharomyces pombe (strain 972 / ATCC 24843) GN=pdf1 PE=1 SV=2	SPBC530.12c_1	58.9	2e-09	COG1075	Predicted acetyltransferases and hydrolases with the alpha/beta hydrolase fold	K01074	3e-12	68.9	uma:UM05641.1	palmitoyl-protein thioesterase [EC:3.1.2.22]	-	-	-
CL5077.Contig2_All	988	403	1791656	443	1373594	gi|393245132|gb|EJD52643.1|	160.6	5e-38	alpha/beta-hydrolase [Auricularia delicata TFB-10046 SS5]	--	--	--	--	sp|O59747|PDF1_SCHPO	114	1e-25	Palmitoyl-protein thioesterase-dolichyl pyrophosphate phosphatase fusion 1 OS=Schizosaccharomyces pombe (strain 972 / ATCC 24843) GN=pdf1 PE=1 SV=2	SPBC530.12c_1	114	3e-25	COG1075	Predicted acetyltransferases and hydrolases with the alpha/beta hydrolase fold	K01074	8e-38	156	scm:SCHCODRAFT_58452	palmitoyl-protein thioesterase [EC:3.1.2.22]	-	-	-
CL5078.Contig1_All	393	10	111767	18	140311	gi|389636986|ref|XP_003716135.1|	66.6	1e-10	IQ calmodulin-binding domain-containing protein [Magnaporthe oryzae 70-15] >gi|351641954|gb|EHA49816.1| IQ calmodulin-binding domain-containing protein [Magnaporthe oryzae 70-15] >gi|440469275|gb|ELQ38392.1| IQ calmodulin-binding motif protein [Magnaporthe oryzae Y34] >gi|440486694|gb|ELQ66533.1| IQ calmodulin-binding motif protein [Magnaporthe oryzae P131]	--	--	--	--	--	--	--	--	--	--	--	--	--	--	--	--	--	--	-	-	-
CL5078.Contig2_All	297	2	29579	3	30944	gi|389636986|ref|XP_003716135.1|	69.3	2e-11	IQ calmodulin-binding domain-containing protein [Magnaporthe oryzae 70-15] >gi|351641954|gb|EHA49816.1| IQ calmodulin-binding domain-containing protein [Magnaporthe oryzae 70-15] >gi|440469275|gb|ELQ38392.1| IQ calmodulin-binding motif protein [Magnaporthe oryzae Y34] >gi|440486694|gb|ELQ66533.1| IQ calmodulin-binding motif protein [Magnaporthe oryzae P131]	--	--	--	--	--	--	--	--	--	--	--	--	--	--	--	--	--	--	-	-	-
CL5079.Contig1_All	466	19	179091	12	78887	--	--	--	--	--	--	--	--	--	--	--	--	--	--	--	--	--	--	--	--	--	--	-	-	-
CL5079.Contig2_All	281	1	15631	5	54510	--	--	--	--	--	--	--	--	--	--	--	--	--	--	--	--	--	--	--	--	--	--	-	-	-
CL5080.Contig1_All	341	0	0.0000	2	17967	gi|331249185|ref|XP_003337211.1|	113.6	1e-24	hypothetical protein PGTG_18571 [Puccinia graminis f. sp. tritici CRL 75-36-700-3] >gi|309316201|gb|EFP92792.1| hypothetical protein PGTG_18571 [Puccinia graminis f. sp. tritici CRL 75-36-700-3]	gi|403178846|ref|XM_003337163.2|	58.0	3e-06	Puccinia graminis f. sp. tritici CRL 75-36-700-3 hypothetical protein (PGTG_18571), mRNA	--	--	--	--	--	--	--	--	--	--	--	--	--	--	GO:0008152//metabolic process	GO:0003824//catalytic activity	-
CL5080.Contig2_All	435	0	0.0000	13	91552	gi|331249185|ref|XP_003337211.1|	113.2	1e-24	hypothetical protein PGTG_18571 [Puccinia graminis f. sp. tritici CRL 75-36-700-3] >gi|309316201|gb|EFP92792.1| hypothetical protein PGTG_18571 [Puccinia graminis f. sp. tritici CRL 75-36-700-3]	gi|403178846|ref|XM_003337163.2|	58.0	4e-06	Puccinia graminis f. sp. tritici CRL 75-36-700-3 hypothetical protein (PGTG_18571), mRNA	--	--	--	--	--	--	--	--	--	--	--	--	--	--	GO:0008152//metabolic process	GO:0003824//catalytic activity	-
CL5081.Contig1_All	930	132	623444	138	454577	gi|302696127|ref|XP_003037742.1|	76.3	1e-12	hypothetical protein SCHCODRAFT_62855 [Schizophyllum commune H4-8] >gi|300111439|gb|EFJ02840.1| hypothetical protein SCHCODRAFT_62855 [Schizophyllum commune H4-8]	--	--	--	--	sp|O13298|PHD1_SCHPO	66.6	2e-11	Histone deacetylase phd1 OS=Schizosaccharomyces pombe (strain 972 / ATCC 24843) GN=phd1 PE=1 SV=1	RSc1606	96.3	7e-20	COG0123	Deacetylases, including yeast histone deacetylase and acetoin utilization protein	K06067	1e-13	76.3	scm:SCHCODRAFT_62855	histone deacetylase 1/2 [EC:3.5.1.98]	GO:0009987//cellular process	GO:0004407//histone deacetylase activity	-
CL5081.Contig2_All	209	3	63049	2	29315	--	--	--	--	--	--	--	--	--	--	--	--	--	--	--	--	--	--	--	--	--	--	-	-	-
CL5082.Contig1_All	400	28	307471	28	214442	gi|396496544|ref|XP_003844769.1|	105.1	4e-22	similar to gi|5442424|gb|AAD43341.1|AF159253_1 serine threonine protein kinase SNF1p [Leptosphaeria maculans JN3] >gi|312221350|emb|CBY01290.1| similar to gi|5442424|gb|AAD43341.1|AF159253_1 serine threonine protein kinase SNF1p [Leptosphaeria maculans JN3]	--	--	--	--	sp|O74536|SNF1_SCHPO	102	6e-23	SNF1-like protein kinase ssp2 OS=Schizosaccharomyces pombe (strain 972 / ATCC 24843) GN=ssp2 PE=1 SV=1	ECU01g0630	72.8	2e-13	COG0515	Serine/threonine protein kinase	K12761	1e-22	103	pte:PTT_04681	carbon catabolite-derepressing protein kinase [EC:2.7.11.1]	-	GO:0016772//transferase activity, transferring phosphorus-containing groups	-
CL5082.Contig2_All	1063	354	1462772	112	322772	gi|343427343|emb|CBQ70870.1|	215.7	1e-54	related to SNF1-carbon catabolite derepressing ser/thr protein kinase [Sporisorium reilianum SRZ2]	--	--	--	--	sp|O74536|SNF1_SCHPO	208	5e-54	SNF1-like protein kinase ssp2 OS=Schizosaccharomyces pombe (strain 972 / ATCC 24843) GN=ssp2 PE=1 SV=1	ECU03g0620	119	9e-27	COG0515	Serine/threonine protein kinase	K12761	2e-53	208	spo:SPCC74.03c	carbon catabolite-derepressing protein kinase [EC:2.7.11.1]	-	GO:0016772//transferase activity, transferring phosphorus-containing groups	-
CL5082.Contig3_All	234	10	187711	6	78550	gi|213401739|ref|XP_002171642.1|	66.6	1e-10	protein kinase domain-containing protein ppk9 [Schizosaccharomyces japonicus yFS275] >gi|211999689|gb|EEB05349.1| protein kinase domain-containing protein ppk9 [Schizosaccharomyces japonicus yFS275]	--	--	--	--	sp|O13945|PPK9_SCHPO	63.5	3e-11	Protein kinase domain-containing protein ppk9 OS=Schizosaccharomyces pombe (strain 972 / ATCC 24843) GN=ppk9 PE=4 SV=1	ECU03g0620	49.3	2e-06	COG0515	Serine/threonine protein kinase	K12761	8e-11	64.3	ure:UREG_06127	carbon catabolite-derepressing protein kinase [EC:2.7.11.1]	GO:0016310//phosphorylation	GO:0004672//protein kinase activity;GO:0000166//nucleotide binding	-
CL5083.Contig1_All	609	0	0.0000	37	186121	gi|331233853|ref|XP_003329587.1|	295.4	5e-79	calmodulin [Puccinia graminis f. sp. tritici CRL 75-36-700-3] >gi|309308577|gb|EFP85168.1| calmodulin [Puccinia graminis f. sp. tritici CRL 75-36-700-3]	gi|403170204|ref|XM_003329539.2|	478	1e-132	Puccinia graminis f. sp. tritici CRL 75-36-700-3 calmodulin (PGTG_11337), mRNA	sp|O94739|CALM_PLEOS	280	7e-76	Calmodulin OS=Pleurotus ostreatus GN=CMD1 PE=2 SV=3	SPAC3A12.14	230	1e-60	COG5126	Ca2+-binding protein (EF-Hand superfamily)	K02183	1e-75	281	uma:UM03910.1	calmodulin	-	GO:0005509//calcium ion binding	-
CL5083.Contig2_All	591	0	0.0000	40	207341	gi|331233853|ref|XP_003329587.1|	295.4	5e-79	calmodulin [Puccinia graminis f. sp. tritici CRL 75-36-700-3] >gi|309308577|gb|EFP85168.1| calmodulin [Puccinia graminis f. sp. tritici CRL 75-36-700-3]	gi|403170204|ref|XM_003329539.2|	478	1e-132	Puccinia graminis f. sp. tritici CRL 75-36-700-3 calmodulin (PGTG_11337), mRNA	sp|O94739|CALM_PLEOS	280	7e-76	Calmodulin OS=Pleurotus ostreatus GN=CMD1 PE=2 SV=3	SPAC3A12.14	230	1e-60	COG5126	Ca2+-binding protein (EF-Hand superfamily)	K02183	1e-75	281	uma:UM03910.1	calmodulin	-	GO:0005509//calcium ion binding	-
CL5084.Contig1_All	1036	316	1339781	595	1759417	gi|347838124|emb|CCD52696.1|	54.7	4e-06	similar to prolyl oligopeptidase [Botryotinia fuckeliana]	--	--	--	--	sp|P08640|MUC1_YEAST	56.6	3e-08	Flocculation protein FLO11 OS=Saccharomyces cerevisiae (strain ATCC 204508 / S288c) GN=MUC1 PE=1 SV=2	RP302	68.9	1e-11	COG0823	Periplasmic component of the Tol biopolymer transport system	K01178	1e-07	56.6	sce:YIR019C	glucoamylase [EC:3.2.1.3]	-	-	-
CL5084.Contig2_All	896	178	872607	251	858178	gi|471560177|gb|EMR62348.1|	64.3	4e-09	putative tat pathway signal sequence domain-containing protein [Eutypa lata UCREL1]	--	--	--	--	sp|P47179|DAN4_YEAST	57.4	1e-08	Cell wall protein DAN4 OS=Saccharomyces cerevisiae (strain ATCC 204508 / S288c) GN=DAN4 PE=2 SV=1	CC3230	73.2	6e-13	COG0823	Periplasmic component of the Tol biopolymer transport system	K01178	5e-07	54.3	sce:YIR019C	glucoamylase [EC:3.2.1.3]	-	-	-
CL5085.Contig1_All	594	30	221841	38	195979	--	--	--	--	--	--	--	--	--	--	--	--	--	--	--	--	--	--	--	--	--	--	-	-	-
CL5085.Contig2_All	269	1	16329	4	45553	--	--	--	--	--	--	--	--	--	--	--	--	--	--	--	--	--	--	--	--	--	--	-	-	-
CL5086.Contig1_All	256	0	0.0000	0	0.0000	--	--	--	--	--	--	--	--	--	--	--	--	--	--	--	--	--	--	--	--	--	--	-	-	-
CL5086.Contig2_All	2211	902	1791944	1112	1540734	gi|294654325|ref|XP_456368.2|	132.9	3e-29	DEHA2A00726p [Debaryomyces hansenii CBS767] >gi|199428792|emb|CAG84313.2| DEHA2A00726p [Debaryomyces hansenii CBS767]	--	--	--	--	sp|P08640|MUC1_YEAST	111	2e-24	Flocculation protein FLO11 OS=Saccharomyces cerevisiae (strain ATCC 204508 / S288c) GN=MUC1 PE=1 SV=2	Rv2577	63.2	2e-09	COG1409	Predicted phosphohydrolases	K01078	2e-26	120	afm:AFUA_7G00800	acid phosphatase [EC:3.1.3.2]	-	-	-
CL5087.Contig1_All	904	92	447019	121	410042	gi|378733047|gb|EHY59506.1|	258.1	2e-67	adenosinetriphosphatase [Exophiala dermatitidis NIH/UT8656]	--	--	--	--	sp|Q10752|CDC28_SCHPO	240	1e-63	Pre-mRNA-splicing factor ATP-dependent RNA helicase-like protein cdc28 OS=Schizosaccharomyces pombe (strain 972 / ATCC 24843) GN=cdc28 PE=3 SV=2	YER013w_2	188	9e-48	COG1643	HrpA-like helicases	K12813	2e-66	251	act:ACLA_079710	pre-mRNA-splicing factor ATP-dependent RNA helicase DHX16 [EC:3.6.4.13]	-	GO:0004386//helicase activity;GO:0000166//nucleotide binding	-
CL5088.Contig1_All	512	92	789268	120	717998	--	--	--	--	--	--	--	--	--	--	--	--	--	--	--	--	--	--	--	--	--	--	-	-	-
CL5089.Contig1_All	282	14	218065	16	173813	--	--	--	--	--	--	--	--	--	--	--	--	--	--	--	--	--	--	--	--	--	--	-	-	-
CL5089.Contig2_All	280	2	31375	6	65645	--	--	--	--	--	--	--	--	--	--	--	--	--	--	--	--	--	--	--	--	--	--	-	-	-
CL509.Contig1_All	231	4	76060	6	79570	gi|328767440|gb|EGF77490.1|	75.5	4e-13	hypothetical protein BATDEDRAFT_91712 [Batrachochytrium dendrobatidis JAM81]	--	--	--	--	--	--	--	--	all1944	73.2	1e-13	COG0384	Predicted epimerase, PhzC/PhzF homolog	K06998	2e-07	52.8	lbc:LACBIDRAFT_301290		-	-	-
CL509.Contig2_All	219	11	220625	13	181849	gi|393235682|gb|EJD43235.1|	67.8	8e-11	Diaminopimelate epimerase-like protein [Auricularia delicata TFB-10046 SS5]	--	--	--	--	--	--	--	--	BH0283	72.0	2e-13	COG0384	Predicted epimerase, PhzC/PhzF homolog	K06998	2e-06	50.1	lbc:LACBIDRAFT_301290		-	-	-
CL509.Contig3_All	663	62	410757	77	355786	gi|393235682|gb|EJD43235.1|	82.4	9e-15	Diaminopimelate epimerase-like protein [Auricularia delicata TFB-10046 SS5]	--	--	--	--	--	--	--	--	BH0283	105	8e-23	COG0384	Predicted epimerase, PhzC/PhzF homolog	K06998	1e-08	59.3	lbc:LACBIDRAFT_301290		-	-	-
CL5090.Contig1_All	267	13	213864	15	172104	--	--	--	--	--	--	--	--	--	--	--	--	--	--	--	--	--	--	--	--	--	--	-	-	-
CL5090.Contig2_All	343	11	140866	27	241147	--	--	--	--	--	--	--	--	--	--	--	--	--	--	--	--	--	--	--	--	--	--	-	-	-
CL5091.Contig1_All	304	17	245630	15	151157	--	--	--	--	--	--	--	--	--	--	--	--	--	--	--	--	--	--	--	--	--	--	-	-	-
CL5091.Contig2_All	417	24	252803	29	213046	--	--	--	--	--	--	--	--	--	--	--	--	--	--	--	--	--	--	--	--	--	--	-	-	-
CL5092.Contig1_All	431	13	132487	12	85293	--	--	--	--	--	--	--	--	--	--	--	--	--	--	--	--	--	--	--	--	--	--	-	-	-
CL5092.Contig2_All	548	70	561079	78	436039	--	--	--	--	--	--	--	--	--	--	--	--	--	--	--	--	--	--	--	--	--	--	-	-	-
CL5092.Contig3_All	431	42	428034	34	241665	gi|328768065|gb|EGF78112.1|	53.9	1e-06	hypothetical protein BATDEDRAFT_90997 [Batrachochytrium dendrobatidis JAM81]	--	--	--	--	--	--	--	--	--	--	--	--	--	--	--	--	--	--	-	-	-
CL5092.Contig4_All	236	12	223345	19	246634	--	--	--	--	--	--	--	--	--	--	--	--	--	--	--	--	--	--	--	--	--	--	-	-	-
CL5093.Contig1_All	602	42	306450	26	132309	--	--	--	--	--	--	--	--	--	--	--	--	--	--	--	--	--	--	--	--	--	--	-	-	-
CL5093.Contig2_All	259	6	101756	4	47312	--	--	--	--	--	--	--	--	--	--	--	--	--	--	--	--	--	--	--	--	--	--	-	-	-
CL5094.Contig1_All	1409	137	427087	149	323957	gi|340938998|gb|EGS19620.1|	78.6	4e-13	hypothetical protein CTHT_0040990 [Chaetomium thermophilum var. thermophilum DSM 1495]	--	--	--	--	sp|P0C1J6|FKBP4_RHIO9	62.8	6e-10	FK506-binding protein 4 OS=Rhizopus delemar (strain RA 99-880 / ATCC MYA-4621 / FGSC 9543 / NRRL 43880) GN=FKBP4 PE=3 SV=1	YNL088w_2	50.1	1e-05	COG0188	Type IIA topoisomerase (DNA gyrase/topo II, topoisomerase IV), A subunit	K03164	1e-10	67.0	mgr:MGG_06162	DNA topoisomerase II [EC:5.99.1.3]	-	-	-
CL5094.Contig2_All	826	43	228663	42	155769	gi|399165738|emb|CCE33414.1|	64.3	4e-09	probable cutinase negative acting protein [Claviceps purpurea 20.1]	--	--	--	--	sp|A5E145|CHZ1_LODEL	49.7	3e-06	Histone H2A.Z-specific chaperone CHZ1 OS=Lodderomyces elongisporus (strain ATCC 11503 / CBS 2605 / JCM 1781 / NBRC 1676 / NRRL YB-4239) GN=CHZ1 PE=3 SV=1	--	--	--	--	--	K03243	2e-07	55.8	uma:UM06224.1	translation initiation factor 5B	-	-	-
CL5095.Contig1_All	498	2	17640	5	30758	--	--	--	--	--	--	--	--	--	--	--	--	--	--	--	--	--	--	--	--	--	--	-	-	-
CL5095.Contig2_All	474	5	46334	4	25852	--	--	--	--	--	--	--	--	--	--	--	--	--	--	--	--	--	--	--	--	--	--	-	-	-
CL5096.Contig1_All	551	68	542081	45	250192	gi|425770236|gb|EKV08709.1|	153.3	2e-36	hypothetical protein PDIG_65730 [Penicillium digitatum PHI26]	--	--	--	--	sp|Q6C961|XRN2_YARLI	119	1e-27	5'-3' exoribonuclease 2 OS=Yarrowia lipolytica (strain CLIB 122 / E 150) GN=RAT1 PE=3 SV=3	XF0818	114	8e-26	COG2730	Endoglucanase	K12619	5e-27	119	yli:YALI0D13750g	5'-3' exoribonuclease 2 [EC:3.1.13.-]	-	-	-
CL5096.Contig2_All	201	6	131118	1	15241	gi|425772059|gb|EKV10485.1|	60.5	1e-08	hypothetical protein PDIG_56360 [Penicillium digitatum PHI26]	gi|170105185|ref|XM_001883771.1|	56.0	6e-06	Laccaria bicolor S238N-H82 hypothetical protein partial mRNA	sp|Q2H720|DBP2_CHAGB	87.8	1e-18	ATP-dependent RNA helicase DBP2 OS=Chaetomium globosum (strain ATCC 6205 / CBS 148.51 / DSM 1962 / NBRC 6347 / NRRL 1970) GN=DBP2 PE=3 SV=1	XF0818	72.4	2e-13	COG2730	Endoglucanase	K12619	3e-17	85.5	yli:YALI0D13750g	5'-3' exoribonuclease 2 [EC:3.1.13.-]	-	GO:0016787//hydrolase activity;GO:0097159//organic cyclic compound binding;GO:1901363	-
CL5097.Contig1_All	343	22	281731	21	187559	--	--	--	--	--	--	--	--	--	--	--	--	--	--	--	--	--	--	--	--	--	--	-	-	-
CL5097.Contig2_All	408	42	452164	59	443000	gi|389627846|ref|XP_003711576.1|	54.7	7e-07	hypothetical protein MGG_15214 [Magnaporthe oryzae 70-15] >gi|351643908|gb|EHA51769.1| hypothetical protein MGG_15214 [Magnaporthe oryzae 70-15] >gi|440483760|gb|ELQ64075.1| hypothetical protein OOW_P131scaffold00854g2 [Magnaporthe oryzae P131]	--	--	--	--	sp|Q7SAT8|PAN1_NEUCR	48.9	1e-06	Actin cytoskeleton-regulatory complex protein pan-1 OS=Neurospora crassa (strain ATCC 24698 / 74-OR23-1A / CBS 708.71 / DSM 1257 / FGSC 987) GN=pan-1 PE=3 SV=1	Rv3876	48.5	3e-06	COG0455	ATPases involved in chromosome partitioning	K11422	8e-07	51.2	cci:CC1G_15535	histone-lysine N-methyltransferase SETD1 [EC:2.1.1.43]	-	-	-
CL5098.Contig1_All	343	16	204896	72	643058	--	--	--	--	gi|211587300|emb|AM920435.1|	58.0	3e-06	Penicillium chrysogenum Wisconsin 54-1255 complete genome, contig Pc00c20	--	--	--	--	--	--	--	--	--	--	--	--	--	--	-	-	-
CL5099.Contig1_All	469	26	243505	19	124106	--	--	--	--	--	--	--	--	--	--	--	--	--	--	--	--	--	--	--	--	--	--	-	-	-
CL5099.Contig2_All	463	38	360503	32	211729	gi|345569921|gb|EGX52747.1|	57.8	1e-07	hypothetical protein AOL_s00007g530 [Arthrobotrys oligospora ATCC 24927]	--	--	--	--	sp|Q2UF60|SEC31_ASPOR	50.4	5e-07	Protein transport protein sec31 OS=Aspergillus oryzae (strain ATCC 42149 / RIB 40) GN=sec31 PE=3 SV=2	--	--	--	--	--	K14005	2e-06	50.4	aor:AOR_1_628014	protein transport protein SEC31	-	-	-
CL51.Contig1_All	242	10	181506	5	63295	--	--	--	--	--	--	--	--	--	--	--	--	--	--	--	--	--	--	--	--	--	--	-	-	-
CL510.Contig1_All	680	58	374650	66	297335	gi|328769475|gb|EGF79519.1|	89.7	6e-17	hypothetical protein BATDEDRAFT_35421 [Batrachochytrium dendrobatidis JAM81]	--	--	--	--	sp|O74959|YJCD_SCHPO	65.9	3e-11	Uncharacterized oxidoreductase C736.13 OS=Schizosaccharomyces pombe (strain 972 / ATCC 24843) GN=SPCC736.13 PE=3 SV=1	CC0398	69.3	5e-12	COG1028	Dehydrogenases with different specificities (related to short-chain alcohol dehydrogenases)	K00540	6e-11	66.6	afm:AFUA_8G00280	[EC:1.-.-.-]	-	-	-
CL5100.Contig1_All	815	14	75453	7	26312	gi|407926537|gb|EKG19504.1|	58.5	2e-07	hypothetical protein MPH_03368 [Macrophomina phaseolina MS6]	--	--	--	--	--	--	--	--	--	--	--	--	--	K16075	5e-06	50.8	ani:AN8715.2	magnesium transporter	-	-	-
CL5100.Contig2_All	797	18	99202	1	0.3844	gi|407926537|gb|EKG19504.1|	53.9	5e-06	hypothetical protein MPH_03368 [Macrophomina phaseolina MS6]	--	--	--	--	--	--	--	--	--	--	--	--	--	--	--	--	--	--	-	-	-
CL5101.Contig1_All	323	24	326374	14	132781	gi|302672779|ref|XP_003026077.1|	54.7	7e-07	hypothetical protein SCHCODRAFT_258981 [Schizophyllum commune H4-8] >gi|300099757|gb|EFI91174.1| hypothetical protein SCHCODRAFT_258981 [Schizophyllum commune H4-8]	--	--	--	--	sp|P78621|SEPA_EMENI	54.3	2e-08	Cytokinesis protein sepA OS=Emericella nidulans (strain FGSC A4 / ATCC 38163 / CBS 112.46 / NRRL 194 / M139) GN=sepA PE=3 SV=2	--	--	--	--	--	K11238	8e-08	54.3	ani:AN6523.2	cytokinesis protein	-	-	-
CL5101.Contig2_All	305	28	403241	30	301324	--	--	--	--	--	--	--	--	--	--	--	--	--	--	--	--	--	--	--	--	--	--	-	-	-
CL5102.Contig1_All	878	32	160089	37	129098	gi|322702127|gb|EFY93875.1|	53.5	8e-06	cell cycle control protein (Cwf22) [Metarhizium acridum CQMa 102]	--	--	--	--	--	--	--	--	--	--	--	--	--	--	--	--	--	--	-	-	-
CL5102.Contig2_All	876	30	150426	16	55954	--	--	--	--	--	--	--	--	sp|Q873A1|SEC31_NEUCR	48.5	6e-06	Protein transport protein sec31 OS=Neurospora crassa (strain ATCC 24698 / 74-OR23-1A / CBS 708.71 / DSM 1257 / FGSC 987) GN=sec31 PE=3 SV=1	--	--	--	--	--	--	--	--	--	--	-	-	-
CL5103.Contig1_All	870	231	1166271	262	922558	gi|403216952|emb|CCK71447.1|	161.4	2e-38	hypothetical protein KNAG_0H00310 [Kazachstania naganishii CBS 8797]	--	--	--	--	sp|P17505|MDHM_YEAST	145	4e-35	Malate dehydrogenase, mitochondrial OS=Saccharomyces cerevisiae (strain ATCC 204508 / S288c) GN=MDH1 PE=1 SV=2	PM0550	160	2e-39	COG0039	Malate/lactate dehydrogenases	K00026	6e-39	160	mgl:MGL_2703	malate dehydrogenase [EC:1.1.1.37]	GO:0071704;GO:0044237//cellular metabolic process;GO:0044238//primary metabolic process;GO:0055114//oxidation-reduction process	GO:0016614//oxidoreductase activity, acting on CH-OH group of donors	-
CL5103.Contig2_All	348	48	605855	52	457758	--	--	--	--	--	--	--	--	--	--	--	--	--	--	--	--	--	--	--	--	--	--	-	-	-
CL5104.Contig1_All	358	27	331274	27	231043	--	--	--	--	--	--	--	--	--	--	--	--	--	--	--	--	--	--	--	--	--	--	-	-	-
CL5104.Contig2_All	335	32	419577	50	457232	--	--	--	--	--	--	--	--	--	--	--	--	--	--	--	--	--	--	--	--	--	--	-	-	-
CL5106.Contig1_All	534	15	123383	24	137683	gi|302406096|ref|XP_003000884.1|	54.7	1e-06	predicted protein [Verticillium albo-atrum VaMs.102] >gi|261360142|gb|EEY22570.1| predicted protein [Verticillium albo-atrum VaMs.102]	gi|347002178|gb|CP003012.1|	77.8	5e-12	Thielavia terrestris NRRL 8126 chromosome 4, complete sequence	sp|Q99109|REP1_USTMA	52.4	2e-07	Repellent protein 1 OS=Ustilago maydis (strain 521 / FGSC 9021) GN=REP1 PE=1 SV=1	slr0599	52.8	3e-07	COG0515	Serine/threonine protein kinase	K05747	2e-08	57.4	uma:UM03687.1	Wiskott-Aldrich syndrome protein	-	-	-
CL5106.Contig2_All	350	8	100399	3	26258	--	--	--	--	--	--	--	--	--	--	--	--	--	--	--	--	--	--	--	--	--	--	-	-	-
CL5107.Contig1_All	203	8	173101	0	0.0000	--	--	--	--	--	--	--	--	--	--	--	--	--	--	--	--	--	--	--	--	--	--	-	-	-
CL5107.Contig2_All	498	23	202864	15	92273	--	--	--	--	--	--	--	--	--	--	--	--	--	--	--	--	--	--	--	--	--	--	-	-	-
CL5108.Contig1_All	894	63	309535	44	150774	--	--	--	--	--	--	--	--	--	--	--	--	--	--	--	--	--	--	--	--	--	--	-	-	-
CL5109.Contig1_All	667	9	59268	54	248016	--	--	--	--	--	--	--	--	--	--	--	--	--	--	--	--	--	--	--	--	--	--	-	-	-
CL511.Contig1_All	299	20	293809	2	20491	--	--	--	--	--	--	--	--	--	--	--	--	--	--	--	--	--	--	--	--	--	--	-	-	-
CL5110.Contig1_All	505	16	139167	24	145590	--	--	--	--	--	--	--	--	--	--	--	--	--	--	--	--	--	--	--	--	--	--	-	-	-
CL5110.Contig2_All	1217	17	61357	8	20138	gi|384498430|gb|EIE88921.1|	218.4	3e-55	hypothetical protein RO3G_13632 [Rhizopus delemar RA 99-880]	--	--	--	--	sp|O14089|IMB2_SCHPO	151	1e-36	Importin subunit beta-2 OS=Schizosaccharomyces pombe (strain 972 / ATCC 24843) GN=kap104 PE=3 SV=1	--	--	--	--	--	--	--	--	--	--	-	-	-
CL5110.Contig3_All	1498	21	61576	27	55216	gi|384498430|gb|EIE88921.1|	268.1	4e-70	hypothetical protein RO3G_13632 [Rhizopus delemar RA 99-880]	--	--	--	--	sp|O14089|IMB2_SCHPO	188	8e-48	Importin subunit beta-2 OS=Schizosaccharomyces pombe (strain 972 / ATCC 24843) GN=kap104 PE=3 SV=1	--	--	--	--	--	--	--	--	--	--	-	-	-
CL5111.Contig1_All	308	3	42784	6	59678	gi|393237960|gb|EJD45499.1|	65.1	5e-10	PH domain-like protein, partial [Auricularia delicata TFB-10046 SS5]	--	--	--	--	sp|O36027|WSP1_SCHPO	52.0	9e-08	Wiskott-Aldrich syndrome protein homolog 1 OS=Schizosaccharomyces pombe (strain 972 / ATCC 24843) GN=wsp1 PE=1 SV=3	--	--	--	--	--	K16075	1e-07	53.9	ani:AN8715.2	magnesium transporter	-	-	-
CL5111.Contig2_All	327	9	120893	6	56210	gi|238499439|ref|XP_002380954.1|	2018-07-22	2e-06	actin associated protein Wsp1, putative [Aspergillus flavus NRRL3357] >gi|220692707|gb|EED49053.1| actin associated protein Wsp1, putative [Aspergillus flavus NRRL3357]	--	--	--	--	sp|Q4WG58|PAN1_ASPFU	45.4	9e-06	Actin cytoskeleton-regulatory complex protein pan1 OS=Neosartorya fumigata (strain ATCC MYA-4609 / Af293 / CBS 101355 / FGSC A1100) GN=pan1 PE=3 SV=1	DR2133	49.7	1e-06	COG4372	Uncharacterized protein conserved in bacteria with the myosin-like domain	K16075	1e-06	50.4	ani:AN8715.2	magnesium transporter	-	-	-
CL5112.Contig1_All	227	6	116100	11	148449	--	--	--	--	--	--	--	--	--	--	--	--	--	--	--	--	--	--	--	--	--	--	-	-	-
CL5112.Contig2_All	457	11	105726	18	120661	--	--	--	--	--	--	--	--	--	--	--	--	--	--	--	--	--	--	--	--	--	--	-	-	-
CL5113.Contig1_All	250	14	245977	6	73523	--	--	--	--	--	--	--	--	--	--	--	--	--	--	--	--	--	--	--	--	--	--	-	-	-
CL5113.Contig2_All	232	3	56799	2	26409	--	--	--	--	--	--	--	--	--	--	--	--	--	--	--	--	--	--	--	--	--	--	-	-	-
CL5114.Contig1_All	313	7	98234	4	39150	gi|380476159|emb|CCF44865.1|	100.9	9e-21	elongation factor 2, partial [Colletotrichum higginsianum]	--	--	--	--	sp|Q96X45|EF2_NEUCR	97.1	2e-21	Elongation factor 2 OS=Neurospora crassa (strain ATCC 24698 / 74-OR23-1A / CBS 708.71 / DSM 1257 / FGSC 987) GN=cot-3 PE=3 SV=3	SPCP31B10.07	94.0	6e-20	COG0480	Translation elongation factors (GTPases)	K03234	8e-22	100	scm:SCHCODRAFT_73326	elongation factor 2	GO:0006184//GTP catabolic process	GO:0003924//GTPase activity;GO:0005525//GTP binding	-
CL5114.Contig2_All	355	20	247462	14	120812	gi|395334437|gb|EJF66813.1|	113.6	1e-24	eukaryotic translation elongation factor 2 [Dichomitus squalens LYAD-421 SS1]	--	--	--	--	sp|Q96X45|EF2_NEUCR	109	4e-25	Elongation factor 2 OS=Neurospora crassa (strain ATCC 24698 / 74-OR23-1A / CBS 708.71 / DSM 1257 / FGSC 987) GN=cot-3 PE=3 SV=3	SPCP31B10.07	106	1e-23	COG0480	Translation elongation factors (GTPases)	K03234	1e-25	113	scm:SCHCODRAFT_73326	elongation factor 2	GO:0006184//GTP catabolic process;GO:0045901//positive regulation of translational elongation	GO:0003924//GTPase activity;GO:0005525//GTP binding	-
CL5116.Contig1_All	301	13	189707	17	173019	gi|302696921|ref|XP_003038139.1|	2018-08-25	1e-07	hypothetical protein SCHCODRAFT_63578 [Schizophyllum commune H4-8] >gi|300111836|gb|EFJ03237.1| hypothetical protein SCHCODRAFT_63578 [Schizophyllum commune H4-8]	--	--	--	--	sp|P78621|SEPA_EMENI	39.7	4e-06	Cytokinesis protein sepA OS=Emericella nidulans (strain FGSC A4 / ATCC 38163 / CBS 112.46 / NRRL 194 / M139) GN=sepA PE=3 SV=2	--	--	--	--	--	K11238	9e-07	50.8	lbc:LACBIDRAFT_306215	cytokinesis protein	-	-	-
CL5117.Contig1_All	275	33	527094	22	245076	gi|388851405|emb|CCF54990.1|	54.7	7e-07	uncharacterized protein [Ustilago hordei]	--	--	--	--	--	--	--	--	--	--	--	--	--	--	--	--	--	--	-	-	-
CL5118.Contig1_All	672	53	346428	65	296316	gi|302892017|ref|XP_003044890.1|	82.8	7e-15	predicted protein [Nectria haematococca mpVI 77-13-4] >gi|256725815|gb|EEU39177.1| predicted protein [Nectria haematococca mpVI 77-13-4]	--	--	--	--	sp|P46965|SPC1_YEAST	47.8	7e-06	Signal peptidase complex subunit SPC1 OS=Saccharomyces cerevisiae (strain ATCC 204508 / S288c) GN=SPC1 PE=1 SV=1	--	--	--	--	--	K12946	8e-16	82.8	nhe:NECHADRAFT_102736	signal peptidase complex subunit 1 [EC:3.4.-.-]	-	-	-
CL5119.Contig1_All	527	34	283384	29	168577	--	--	--	--	--	--	--	--	--	--	--	--	--	--	--	--	--	--	--	--	--	--	-	-	-
CL5119.Contig2_All	234	14	262796	15	196375	--	--	--	--	--	--	--	--	--	--	--	--	--	--	--	--	--	--	--	--	--	--	-	-	-
CL512.Contig1_All	321	7	95785	7	66804	--	--	--	--	--	--	--	--	--	--	--	--	--	--	--	--	--	--	--	--	--	--	-	-	-
CL512.Contig2_All	362	25	303346	30	253878	--	--	--	--	--	--	--	--	--	--	--	--	--	--	--	--	--	--	--	--	--	--	-	-	-
CL5120.Contig1_All	231	3	57045	0	0.0000	--	--	--	--	--	--	--	--	--	--	--	--	--	--	--	--	--	--	--	--	--	--	-	-	-
CL5120.Contig2_All	447	19	186704	13	89094	--	--	--	--	--	--	--	--	--	--	--	--	--	--	--	--	--	--	--	--	--	--	-	-	-
CL5121.Contig1_All	952	103	475233	97	312138	gi|390605234|gb|EIN14625.1|	90.5	6e-17	PLC-like phosphodiesterase [Punctularia strigosozonata HHB-11173 SS5]	--	--	--	--	sp|P40977|PLC1_SCHPO	77.8	1e-14	1-phosphatidylinositol 4,5-bisphosphate phosphodiesterase 1 OS=Schizosaccharomyces pombe (strain 972 / ATCC 24843) GN=plc1 PE=1 SV=1	Rv2587c	57.0	5e-08	COG0342	Preprotein translocase subunit SecD	K05857	6e-15	80.9	scm:SCHCODRAFT_82573	phosphatidylinositol phospholipase C, delta [EC:3.1.4.11]	-	-	-
CL5121.Contig2_All	263	4	66805	5	58241	--	--	--	--	--	--	--	--	--	--	--	--	--	--	--	--	--	--	--	--	--	--	-	-	-
CL5122.Contig1_All	406	29	313746	35	264091	--	--	--	--	--	--	--	--	--	--	--	--	sll0170	57.8	5e-09	COG0443	Molecular chaperone	--	--	--	--	--	-	-	-
CL5122.Contig2_All	420	31	324204	24	175055	--	--	--	--	--	--	--	--	--	--	--	--	sll0170	62.4	2e-10	COG0443	Molecular chaperone	--	--	--	--	--	-	-	-
CL5123.Contig1_All	440	76	758695	53	369007	gi|384500193|gb|EIE90684.1|	119.0	3e-26	hypothetical protein RO3G_15395 [Rhizopus delemar RA 99-880]	--	--	--	--	sp|Q9Y819|YON8_SCHPO	54.7	3e-08	Transmembrane 9 superfamily protein C1105.08 OS=Schizosaccharomyces pombe (strain 972 / ATCC 24843) GN=SPBC1105.08 PE=3 SV=1	--	--	--	--	--	--	--	--	--	--	-	-	-
CL5123.Contig2_All	354	32	397057	17	147115	gi|384500193|gb|EIE90684.1|	82.8	2e-15	hypothetical protein RO3G_15395 [Rhizopus delemar RA 99-880]	--	--	--	--	--	--	--	--	--	--	--	--	--	--	--	--	--	--	-	-	-
CL5124.Contig1_All	488	31	279028	24	150662	--	--	--	--	--	--	--	--	--	--	--	--	--	--	--	--	--	--	--	--	--	--	-	-	-
CL5124.Contig2_All	510	42	361731	48	288325	--	--	--	--	--	--	--	--	--	--	--	--	--	--	--	--	--	--	--	--	--	--	-	-	-
CL5125.Contig1_All	419	1	10483	3	21934	--	--	--	--	--	--	--	--	--	--	--	--	--	--	--	--	--	--	--	--	--	--	-	-	-
CL5125.Contig2_All	281	1	15631	3	32706	--	--	--	--	--	--	--	--	--	--	--	--	--	--	--	--	--	--	--	--	--	--	-	-	-
CL5126.Contig1_All	405	4	43382	0	0.0000	--	--	--	--	--	--	--	--	--	--	--	--	--	--	--	--	--	--	--	--	--	--	-	-	-
CL5126.Contig2_All	385	1	11409	0	0.0000	--	--	--	--	--	--	--	--	--	--	--	--	--	--	--	--	--	--	--	--	--	--	-	-	-
CL5127.Contig1_All	603	35	254951	32	162571	gi|342321638|gb|EGU13571.1|	101.3	1e-20	Cysteine synthase [Rhodotorula glutinis ATCC 204091]	--	--	--	--	sp|P32582|CBS_YEAST	89.0	2e-18	Cystathionine beta-synthase OS=Saccharomyces cerevisiae (strain ATCC 204508 / S288c) GN=CYS4 PE=1 SV=1	slr1842	107	1e-23	COG0031	Cysteine synthase	K01697	1e-19	95.5	cgr:CAGL0E03157g	cystathionine beta-synthase [EC:4.2.1.22]	GO:0044272//sulfur compound biosynthetic process;GO:0006534//cysteine metabolic process	-	-
CL5127.Contig2_All	362	48	582424	59	499293	--	--	--	--	--	--	--	--	--	--	--	--	--	--	--	--	--	--	--	--	--	--	-	-	-
CL5127.Contig3_All	390	25	281567	27	212085	--	--	--	--	--	--	--	--	--	--	--	--	--	--	--	--	--	--	--	--	--	--	-	-	-
CL5128.Contig1_All	263	4	66805	8	93185	--	--	--	--	--	--	--	--	--	--	--	--	--	--	--	--	--	--	--	--	--	--	-	-	-
CL5128.Contig2_All	453	16	155142	7	47338	gi|255936989|ref|XP_002559521.1|	58.9	4e-08	Pc13g11020 [Penicillium chrysogenum Wisconsin 54-1255] >gi|211584141|emb|CAP92171.1| Pc13g11020 [Penicillium chrysogenum Wisconsin 54-1255]	--	--	--	--	sp|A6R7X5|PAN1_AJECN	40.0	3e-06	Actin cytoskeleton-regulatory complex protein PAN1 OS=Ajellomyces capsulata (strain NAm1 / WU24) GN=PAN1 PE=3 SV=1	--	--	--	--	--	K16075	2e-07	47.4	ani:AN8715.2	magnesium transporter	-	-	-
CL5129.Contig1_All	1067	102	419897	159	456504	gi|331221477|ref|XP_003323413.1|	366.7	5e-100	hypothetical protein PGTG_04950 [Puccinia graminis f. sp. tritici CRL 75-36-700-3] >gi|164510749|emb|CAJ90973.1| putative chitin deacetylase [Puccinia graminis f. sp. tritici] >gi|309302403|gb|EFP78994.1| hypothetical protein PGTG_04950 [Puccinia graminis f. sp. tritici CRL 75-36-700-3]	gi|403163326|ref|XM_003323365.2|	125	5e-26	Puccinia graminis f. sp. tritici CRL 75-36-700-3 hypothetical protein (PGTG_04950), mRNA	sp|P50325|CDA_AMYRO	89.4	4e-18	Chitin deacetylase OS=Amylomyces rouxii PE=1 SV=1	BH1917	94.7	2e-19	COG0726	Predicted xylanase/chitin deacetylase	K01452	3e-25	115	mgr:MGG_09159	chitin deacetylase [EC:3.5.1.41]	GO:0005975//carbohydrate metabolic process	GO:0004099//chitin deacetylase activity	-
CL513.Contig1_All	651	29	195670	23	108233	--	--	--	--	--	--	--	--	--	--	--	--	--	--	--	--	--	--	--	--	--	--	-	-	-
CL513.Contig2_All	208	3	63353	1	14728	--	--	--	--	--	--	--	--	--	--	--	--	--	--	--	--	--	--	--	--	--	--	-	-	-
CL5130.Contig1_All	591	10	74322	16	82936	--	--	--	--	--	--	--	--	--	--	--	--	--	--	--	--	--	--	--	--	--	--	-	-	-
CL5130.Contig2_All	612	5	35886	13	65073	--	--	--	--	--	--	--	--	--	--	--	--	--	--	--	--	--	--	--	--	--	--	-	-	-
CL5131.Contig1_All	1040	124	523715	132	388823	gi|384483626|gb|EIE75806.1|	311.2	2e-83	hypothetical protein RO3G_00510 [Rhizopus delemar RA 99-880]	gi|329138949|tpg|BK006946.2|	60.0	2e-06	TPA_inf: Saccharomyces cerevisiae S288c chromosome XIII, complete sequence	sp|Q8X077|PSA2_NEUCR	284	8e-77	Probable proteasome subunit alpha type-2 OS=Neurospora crassa (strain ATCC 24698 / 74-OR23-1A / CBS 708.71 / DSM 1257 / FGSC 987) GN=B14D6.510 PE=3 SV=1	YGR135w	181	2e-45	COG0638	20S proteasome, alpha and beta subunits	K02726	2e-81	301	mgl:MGL_3020	20S proteasome subunit alpha 2 [EC:3.4.25.1]	GO:0051603//proteolysis involved in cellular protein catabolic process	GO:0004175//endopeptidase activity	GO:0005839//proteasome core complex
CL5131.Contig2_All	220	13	259554	15	208872	--	--	--	--	--	--	--	--	--	--	--	--	--	--	--	--	--	--	--	--	--	--	-	-	-
CL5131.Contig3_All	920	199	950106	173	576063	gi|384483626|gb|EIE75806.1|	311.2	2e-83	hypothetical protein RO3G_00510 [Rhizopus delemar RA 99-880]	gi|46117135|ref|XM_384586.1|	58.0	8e-06	Gibberella zeae PH-1 proteasome subunit alpha partial mRNA	sp|Q8X077|PSA2_NEUCR	284	7e-77	Probable proteasome subunit alpha type-2 OS=Neurospora crassa (strain ATCC 24698 / 74-OR23-1A / CBS 708.71 / DSM 1257 / FGSC 987) GN=B14D6.510 PE=3 SV=1	YGR135w	181	2e-45	COG0638	20S proteasome, alpha and beta subunits	K02726	2e-81	301	mgl:MGL_3020	20S proteasome subunit alpha 2 [EC:3.4.25.1]	GO:0006511//ubiquitin-dependent protein catabolic process	GO:0004298//threonine-type endopeptidase activity	GO:0005737//cytoplasm;GO:0019773//proteasome core complex, alpha-subunit complex;GO:0005634//nucleus
CL5132.Contig1_All	563	25	195047	13	70737	gi|384490066|gb|EIE81288.1|	229.6	3e-59	hypothetical protein RO3G_05993 [Rhizopus delemar RA 99-880]	--	--	--	--	sp|P28876|PMA2_SCHPO	126	1e-29	Plasma membrane ATPase 2 OS=Schizosaccharomyces pombe (strain 972 / ATCC 24843) GN=pma2 PE=3 SV=1	MA1678	156	2e-38	COG0474	Cation transport ATPase	K01535	2e-55	213	cnb:CNBN1250	H+-transporting ATPase [EC:3.6.3.6]	GO:0046034//ATP metabolic process	GO:0000166//nucleotide binding;GO:0043167//ion binding;GO:0016887//ATPase activity	GO:0016020//membrane
CL5132.Contig2_All	209	1	21016	7	102604	gi|170108700|ref|XP_001885558.1|	86.7	1e-16	plasma membrane H+-transporting ATPase [Laccaria bicolor S238N-H82] >gi|164639434|gb|EDR03705.1| plasma membrane H+-transporting ATPase [Laccaria bicolor S238N-H82]	--	--	--	--	sp|P28876|PMA2_SCHPO	56.2	5e-09	Plasma membrane ATPase 2 OS=Schizosaccharomyces pombe (strain 972 / ATCC 24843) GN=pma2 PE=3 SV=1	Ta1045	61.6	3e-10	COG0474	Cation transport ATPase	K01535	2e-17	86.7	lbc:LACBIDRAFT_253028	H+-transporting ATPase [EC:3.6.3.6]	GO:0006754//ATP biosynthetic process;GO:0006812//cation transport;GO:0006200//ATP catabolic process	GO:0019829//cation-transporting ATPase activity;GO:0046872//metal ion binding;GO:0005524//ATP binding	GO:0016021//integral to membrane
CL5133.Contig1_All	397	12	132769	9	69449	--	--	--	--	--	--	--	--	--	--	--	--	--	--	--	--	--	--	--	--	--	--	-	-	-
CL5133.Contig2_All	303	24	347917	19	192098	--	--	--	--	--	--	--	--	--	--	--	--	--	--	--	--	--	--	--	--	--	--	-	-	-
CL5134.Contig1_All	452	21	204074	21	142329	gi|328771912|gb|EGF81951.1|	80.9	1e-14	hypothetical protein BATDEDRAFT_87032 [Batrachochytrium dendrobatidis JAM81]	--	--	--	--	--	--	--	--	--	--	--	--	--	--	--	--	--	--	-	-	-
CL5134.Contig2_All	435	7	70683	4	28170	gi|328771912|gb|EGF81951.1|	64.3	9e-10	hypothetical protein BATDEDRAFT_87032 [Batrachochytrium dendrobatidis JAM81]	--	--	--	--	--	--	--	--	--	--	--	--	--	--	--	--	--	--	-	-	-
CL5135.Contig1_All	665	111	733175	16	73707	--	--	--	--	--	--	--	--	--	--	--	--	--	--	--	--	--	--	--	--	--	--	-	-	-
CL5136.Contig1_All	330	0	0.0000	24	222797	gi|328855233|gb|EGG04361.1|	52.0	4e-06	hypothetical protein MELLADRAFT_72413 [Melampsora larici-populina 98AG31]	--	--	--	--	--	--	--	--	--	--	--	--	--	--	--	--	--	--	-	-	-
CL5136.Contig2_All	259	0	0.0000	9	106452	--	--	--	--	--	--	--	--	--	--	--	--	--	--	--	--	--	--	--	--	--	--	-	-	-
CL5137.Contig1_All	499	42	369705	102	626197	--	--	--	--	--	--	--	--	--	--	--	--	--	--	--	--	--	--	--	--	--	--	-	-	-
CL5137.Contig2_All	590	96	714703	134	695768	--	--	--	--	--	--	--	--	--	--	--	--	--	--	--	--	--	--	--	--	--	--	-	-	-
CL5138.Contig1_All	669	29	190405	30	137375	--	--	--	--	--	--	--	--	--	--	--	--	--	--	--	--	--	--	--	--	--	--	-	-	-
CL5139.Contig1_All	580	14	106025	18	95073	--	--	--	--	--	--	--	--	--	--	--	--	--	--	--	--	--	--	--	--	--	--	-	-	-
CL5139.Contig2_All	256	0	0.0000	1	11967	--	--	--	--	--	--	--	--	--	--	--	--	--	--	--	--	--	--	--	--	--	--	-	-	-
CL514.Contig1_All	703	21	131211	23	100227	gi|451993171|gb|EMD85645.1|	66.6	6e-10	hypothetical protein COCHEDRAFT_1148005 [Cochliobolus heterostrophus C5]	--	--	--	--	sp|Q00808|HETE1_PODAS	75.9	3e-14	Vegetative incompatibility protein HET-E-1 OS=Podospora anserina GN=HET-E1 PE=4 SV=1	all0478	66.2	5e-11	COG2319	FOG: WD40 repeat	K00777	8e-14	76.3	afm:AFUA_7G07100	[EC:2.4.2.-]	-	-	-
CL514.Contig2_All	669	29	190405	39	178587	gi|392586448|gb|EIW75784.1|	55.5	1e-06	HET-E, partial [Coniophora puteana RWD-64-598 SS2]	--	--	--	--	sp|Q00808|HETE1_PODAS	76.6	1e-14	Vegetative incompatibility protein HET-E-1 OS=Podospora anserina GN=HET-E1 PE=4 SV=1	all0478	68.9	7e-12	COG2319	FOG: WD40 repeat	K00777	5e-14	77.0	afm:AFUA_7G07100	[EC:2.4.2.-]	-	-	-
CL5140.Contig1_All	502	42	367496	39	237998	gi|302675645|ref|XP_003027506.1|	60.1	2e-08	hypothetical protein SCHCODRAFT_17474 [Schizophyllum commune H4-8] >gi|300101193|gb|EFI92603.1| hypothetical protein SCHCODRAFT_17474 [Schizophyllum commune H4-8]	--	--	--	--	sp|A2R4T4|SEC16_ASPNC	49.3	1e-06	COPII coat assembly protein sec16 OS=Aspergillus niger (strain CBS 513.88 / FGSC A1513) GN=sec16 PE=3 SV=2	--	--	--	--	--	K13171	6e-10	62.4	scm:SCHCODRAFT_17474	serine/arginine repetitive matrix protein 1	-	-	-
CL5140.Contig2_All	258	13	221325	4	47495	--	--	--	--	--	--	--	--	--	--	--	--	--	--	--	--	--	--	--	--	--	--	-	-	-
CL5140.Contig3_All	495	23	204094	16	99021	gi|340521918|gb|EGR52151.1|	52.4	5e-06	predicted protein [Trichoderma reesei QM6a]	--	--	--	--	--	--	--	--	DR0479	49.7	2e-06	COG0744	Membrane carboxypeptidase (penicillin-binding protein)	K00916	1e-06	51.6	pan:PODANSg8989	CTD kinase subunit alpha [EC:2.7.11.22 2.7.11.23]	-	-	-
CL5141.Contig1_All	615	29	207124	29	144456	--	--	--	--	--	--	--	--	--	--	--	--	--	--	--	--	--	--	--	--	--	--	-	-	-
CL5141.Contig2_All	561	23	180083	12	65528	--	--	--	--	--	--	--	--	--	--	--	--	--	--	--	--	--	--	--	--	--	--	-	-	-
CL5142.Contig1_All	917	683	3271583	548	1830724	gi|315052918|ref|XP_003175833.1|	112.5	1e-23	guanosine-diphosphatase [Arthroderma gypseum CBS 118893] >gi|311341148|gb|EFR00351.1| guanosine-diphosphatase [Arthroderma gypseum CBS 118893]	--	--	--	--	sp|Q8TGG8|GDA1_ASPFU	102	4e-22	Probable guanosine-diphosphatase OS=Neosartorya fumigata (strain ATCC MYA-4609 / Af293 / CBS 101355 / FGSC A1100) GN=gda1 PE=3 SV=2	SPAC824.08	96.3	7e-20	COG5371	Golgi nucleoside diphosphatase	K01526	1e-23	109	mgr:MGG_08146	guanosine-diphosphatase [EC:3.6.1.42]	-	-	-
CL5142.Contig2_All	640	53	363750	51	244119	gi|358060491|dbj|GAA93896.1|	65.5	1e-09	hypothetical protein E5Q_00542 [Mixia osmundae IAM 14324]	--	--	--	--	sp|Q8TGG8|GDA1_ASPFU	55.5	3e-08	Probable guanosine-diphosphatase OS=Neosartorya fumigata (strain ATCC MYA-4609 / Af293 / CBS 101355 / FGSC A1100) GN=gda1 PE=3 SV=2	--	--	--	--	--	K01526	2e-08	58.5	act:ACLA_023320	guanosine-diphosphatase [EC:3.6.1.42]	-	-	-
CL5143.Contig1_All	606	55	398654	50	252760	gi|358381882|gb|EHK19556.1|	73.6	3e-12	hypothetical protein TRIVIDRAFT_24735, partial [Trichoderma virens Gv29-8]	--	--	--	--	--	--	--	--	DR2438	77.8	1e-14	COG0177	Predicted EndoIII-related endonuclease	--	--	--	--	--	-	-	-
CL5143.Contig2_All	221	8	159003	2	27724	--	--	--	--	--	--	--	--	--	--	--	--	--	--	--	--	--	--	--	--	--	--	-	-	-
CL5144.Contig1_All	821	39	208655	41	152986	gi|58268232|ref|XP_571272.1|	112.1	1e-23	hypothetical protein [Cryptococcus neoformans var. neoformans JEC21] >gi|57227507|gb|AAW43965.1| conserved hypothetical protein [Cryptococcus neoformans var. neoformans JEC21]	--	--	--	--	sp|Q6BU36|UBC2_DEBHA	59.3	3e-09	Ubiquitin-conjugating enzyme E2 2 OS=Debaryomyces hansenii (strain ATCC 36239 / CBS 767 / JCM 1990 / NBRC 0083 / IGC 2968) GN=UBC2 PE=3 SV=1	SPAC18B11.07c	58.9	1e-08	COG5078	Ubiquitin-protein ligase	K10581	2e-24	112	cne:CNF01270	ubiquitin-conjugating enzyme E2 O [EC:6.3.2.19]	-	-	-
CL5145.Contig1_All	263	3	50104	3	34944	--	--	--	--	--	--	--	--	--	--	--	--	--	--	--	--	--	--	--	--	--	--	-	-	-
CL5145.Contig2_All	286	0	0.0000	7	74980	--	--	--	--	--	--	--	--	--	--	--	--	--	--	--	--	--	--	--	--	--	--	-	-	-
CL5146.Contig1_All	365	13	156443	4	33572	gi|388851405|emb|CCF54990.1|	54.3	9e-07	uncharacterized protein [Ustilago hordei]	--	--	--	--	sp|Q9P6R1|VRP1_SCHPO	47.8	2e-06	Verprolin OS=Schizosaccharomyces pombe (strain 972 / ATCC 24843) GN=vrp1 PE=1 SV=1	Rv3876	47.4	7e-06	COG0455	ATPases involved in chromosome partitioning	K05747	8e-06	47.8	uma:UM03687.1	Wiskott-Aldrich syndrome protein	-	-	-
CL5146.Contig2_All	239	3	55135	2	25636	gi|388851405|emb|CCF54990.1|	52.8	2e-06	uncharacterized protein [Ustilago hordei]	--	--	--	--	sp|Q4WG58|PAN1_ASPFU	45.4	9e-06	Actin cytoskeleton-regulatory complex protein pan1 OS=Neosartorya fumigata (strain ATCC MYA-4609 / Af293 / CBS 101355 / FGSC A1100) GN=pan1 PE=3 SV=1	--	--	--	--	--	K05747	6e-06	48.1	uma:UM03687.1	Wiskott-Aldrich syndrome protein	-	-	-
CL5147.Contig1_All	258	10	170250	3	35622	gi|88192438|pdb|2BF4|A	51.2	8e-06	Chain A, A Second Fmn-Binding Site In Yeast Nadph-Cytochrome P450 Reductase Suggests A Novel Mechanism Of Electron Transfer By Diflavin Reductases. >gi|88192439|pdb|2BF4|B Chain B, A Second Fmn-Binding Site In Yeast Nadph-Cytochrome P450 Reductase Suggests A Novel Mechanism Of Electron Transfer By Diflavin Reductases. >gi|88192443|pdb|2BN4|A Chain A, A Second Fmn-Binding Site In Yeast Nadph-Cytochrome P450 Reductase Suggests A Novel Mechanism Of Electron Transfer By Diflavin Reductase >gi|88192444|pdb|2BN4|B Chain B, A Second Fmn-Binding Site In Yeast Nadph-Cytochrome P450 Reductase Suggests A Novel Mechanism Of Electron Transfer By Diflavin Reductase	--	--	--	--	sp|P16603|NCPR_YEAST	51.2	2e-07	NADPH--cytochrome P450 reductase OS=Saccharomyces cerevisiae (strain ATCC 204508 / S288c) GN=NCP1 PE=1 SV=3	all4121	87.0	7e-18	COG0369	Sulfite reductase, alpha subunit (flavoprotein)	K00327	7e-07	51.2	sce:YHR042W	NADPH-ferrihemoprotein reductase [EC:1.6.2.4]	-	-	-
CL5148.Contig1_All	624	34	239332	59	289654	--	--	--	--	--	--	--	--	--	--	--	--	--	--	--	--	--	--	--	--	--	--	-	-	-
CL5148.Contig2_All	356	12	148060	3	25816	--	--	--	--	--	--	--	--	--	--	--	--	--	--	--	--	--	--	--	--	--	--	-	-	-
CL5148.Contig3_All	406	18	194739	27	203727	--	--	--	--	--	--	--	--	--	--	--	--	--	--	--	--	--	--	--	--	--	--	-	-	-
CL5149.Contig1_All	1052	528	2204574	539	1569584	gi|384496448|gb|EIE86939.1|	303.1	7e-81	vacuolar biogenesis protein [Rhizopus delemar RA 99-880]	gi|396475892|ref|XM_003839837.1|	107	1e-20	Leptosphaeria maculans JN3 similar to ras-related protein Rab-7a (LEMA_P106710.1) mRNA, complete cds	sp|Q9C2L8|RAB7_NEUCR	283	1e-76	Probable Ras-related protein Rab7 OS=Neurospora crassa (strain ATCC 24698 / 74-OR23-1A / CBS 708.71 / DSM 1257 / FGSC 987) GN=17E5.300 PE=3 SV=1	SPAC18G6.03	134	3e-31	COG1100	GTPase SAR1 and related small G proteins	K07897	5e-81	300	cci:CC1G_03710	Ras-related protein Rab-7A	GO:0007264//small GTPase mediated signal transduction;GO:0015031//protein transport	GO:0005525//GTP binding	-
CL515.Contig1_All	388	5595	63339548	5381	42485715	--	--	--	--	--	--	--	--	--	--	--	--	--	--	--	--	--	--	--	--	--	--	-	-	-
CL5150.Contig1_All	336	11	143800	4	36470	--	--	--	--	--	--	--	--	--	--	--	--	all2056	73.9	7e-14	COG0596	Predicted hydrolases or acyltransferases (alpha/beta hydrolase superfamily)	--	--	--	--	--	-	-	-
CL5150.Contig2_All	389	11	124208	6	47251	--	--	--	--	--	--	--	--	--	--	--	--	all2056	73.9	6e-14	COG0596	Predicted hydrolases or acyltransferases (alpha/beta hydrolase superfamily)	--	--	--	--	--	-	-	-
CL5151.Contig1_All	890	45	222090	64	220293	--	--	--	--	--	--	--	--	--	--	--	--	--	--	--	--	--	--	--	--	--	--	-	-	-
CL5151.Contig2_All	478	15	137838	16	102542	--	--	--	--	--	--	--	--	--	--	--	--	--	--	--	--	--	--	--	--	--	--	-	-	-
CL5151.Contig3_All	394	4	44593	10	77753	--	--	--	--	--	--	--	--	--	--	--	--	--	--	--	--	--	--	--	--	--	--	-	-	-
CL5152.Contig1_All	978	83	372774	62	194207	gi|426198122|gb|EKV48048.1|	64.7	4e-09	hypothetical protein AGABI2DRAFT_219341 [Agaricus bisporus var. bisporus H97]	--	--	--	--	sp|Q4P0G6|CWC21_USTMA	50.4	2e-06	Pre-mRNA-splicing factor CWC21 OS=Ustilago maydis (strain 521 / FGSC 9021) GN=CWC21 PE=3 SV=1	DR0479	50.1	6e-06	COG0744	Membrane carboxypeptidase (penicillin-binding protein)	--	--	--	--	--	-	-	-
CL5152.Contig2_All	1000	61	267939	45	137856	gi|409080112|gb|EKM80473.1|	59.3	1e-07	hypothetical protein AGABI1DRAFT_58289 [Agaricus bisporus var. burnettii JB137-S8]	--	--	--	--	--	--	--	--	DR0479	50.1	6e-06	COG0744	Membrane carboxypeptidase (penicillin-binding protein)	--	--	--	--	--	-	-	-
CL5152.Contig3_All	793	12	66468	29	112031	--	--	--	--	--	--	--	--	--	--	--	--	--	--	--	--	--	K13100	2e-06	52.4	pte:PTT_13720	pre-mRNA-splicing factor CWC22	-	-	-
CL5154.Contig1_All	736	63	375984	35	145681	gi|409043664|gb|EKM53146.1|	65.1	1e-09	hypothetical protein PHACADRAFT_259331 [Phanerochaete carnosa HHB-10118-sp]	--	--	--	--	--	--	--	--	alr0128	177	2e-44	COG0644	Dehydrogenases (flavoproteins)	--	--	--	--	--	-	-	-
CL5154.Contig2_All	762	243	1400741	183	735712	gi|409043664|gb|EKM53146.1|	65.1	2e-09	hypothetical protein PHACADRAFT_259331 [Phanerochaete carnosa HHB-10118-sp]	--	--	--	--	--	--	--	--	alr0128	206	3e-53	COG0644	Dehydrogenases (flavoproteins)	K13100	1e-06	52.8	pte:PTT_13720	pre-mRNA-splicing factor CWC22	-	-	-
CL5155.Contig1_All	471	35	326403	20	130083	gi|440465724|gb|ELQ35030.1|	52.4	4e-06	hypothetical protein OOU_Y34scaffold00731g2 [Magnaporthe oryzae Y34] >gi|440484432|gb|ELQ64503.1| hypothetical protein OOW_P131scaffold00610g19 [Magnaporthe oryzae P131]	gi|346995772|gb|CP003009.1|	67.9	4e-09	Thielavia terrestris NRRL 8126 chromosome 1, complete sequence	--	--	--	--	--	--	--	--	--	K11359	6e-06	48.9	cci:CC1G_06003	transcriptional activator SPT7	-	-	-
CL5155.Contig2_All	233	15	282776	10	131479	--	--	--	--	--	--	--	--	--	--	--	--	--	--	--	--	--	--	--	--	--	--	-	-	-
CL5156.Contig1_All	253	16	277783	6	72651	gi|384493677|gb|EIE84168.1|	89.4	2e-17	hypothetical protein RO3G_08878 [Rhizopus delemar RA 99-880]	--	--	--	--	sp|O42897|RPN3_SCHPO	73.6	3e-14	Probable 26S proteasome regulatory subunit rpn3 OS=Schizosaccharomyces pombe (strain 972 / ATCC 24843) GN=rpn3 PE=3 SV=2	--	--	--	--	--	K03033	1e-13	73.6	spo:SPBC119.01	26S proteasome regulatory subunit N3	-	-	-
CL5156.Contig2_All	491	133	1189808	89	555290	gi|384493677|gb|EIE84168.1|	160.6	1e-38	hypothetical protein RO3G_08878 [Rhizopus delemar RA 99-880]	--	--	--	--	sp|O42897|RPN3_SCHPO	139	1e-33	Probable 26S proteasome regulatory subunit rpn3 OS=Schizosaccharomyces pombe (strain 972 / ATCC 24843) GN=rpn3 PE=3 SV=2	--	--	--	--	--	K03033	5e-33	139	spo:SPBC119.01	26S proteasome regulatory subunit N3	-	-	-
CL5157.Contig1_All	288	5	76258	3	31911	--	--	--	--	--	--	--	--	--	--	--	--	--	--	--	--	--	--	--	--	--	--	-	-	-
CL5157.Contig2_All	389	7	79041	16	126003	--	--	--	--	--	--	--	--	--	--	--	--	--	--	--	--	--	--	--	--	--	--	-	-	-
CL5158.Contig1_All	281	7	109420	6	65412	gi|340521918|gb|EGR52151.1|	52.8	2e-06	predicted protein [Trichoderma reesei QM6a]	--	--	--	--	sp|P38681|NIR_NEUCR	46.6	4e-06	Nitrite reductase [NAD(P)H] OS=Neurospora crassa (strain ATCC 24698 / 74-OR23-1A / CBS 708.71 / DSM 1257 / FGSC 987) GN=nit-6 PE=2 SV=2	--	--	--	--	--	--	--	--	--	--	-	-	-
CL5158.Contig2_All	237	1	18534	2	25852	gi|346319282|gb|EGX88884.1|	52.4	3e-06	hypothetical protein CCM_08930 [Cordyceps militaris CM01]	--	--	--	--	sp|P38681|NIR_NEUCR	46.6	4e-06	Nitrite reductase [NAD(P)H] OS=Neurospora crassa (strain ATCC 24698 / 74-OR23-1A / CBS 708.71 / DSM 1257 / FGSC 987) GN=nit-6 PE=2 SV=2	--	--	--	--	--	--	--	--	--	--	-	-	-
CL5159.Contig1_All	261	0	0.0000	10	117374	--	--	--	--	--	--	--	--	--	--	--	--	--	--	--	--	--	--	--	--	--	--	-	-	-
CL516.Contig10_All	414	18	190976	17	125794	gi|390600161|gb|EIN09556.1|	53.5	1e-06	Pkinase-domain-containing protein [Punctularia strigosozonata HHB-11173 SS5]	--	--	--	--	--	--	--	--	--	--	--	--	--	--	--	--	--	--	-	-	-
CL516.Contig11_All	209	10	210165	7	102604	--	--	--	--	--	--	--	--	--	--	--	--	--	--	--	--	--	--	--	--	--	--	-	-	-
CL516.Contig12_All	683	1	0.6431	7	31397	--	--	--	--	--	--	--	--	--	--	--	--	--	--	--	--	--	--	--	--	--	--	-	-	-
CL516.Contig1_All	1035	1	0.4244	4	11839	--	--	--	--	--	--	--	--	--	--	--	--	--	--	--	--	--	--	--	--	--	--	-	-	-
CL516.Contig2_All	984	11	49103	13	40472	--	--	--	--	--	--	--	--	--	--	--	--	--	--	--	--	--	--	--	--	--	--	-	-	-
CL516.Contig3_All	911	7	33751	7	23539	--	--	--	--	--	--	--	--	--	--	--	--	--	--	--	--	--	--	--	--	--	--	-	-	-
CL516.Contig4_All	1492	119	350336	127	260763	--	--	--	--	--	--	--	--	--	--	--	--	--	--	--	--	--	--	--	--	--	--	-	-	-
CL516.Contig5_All	1518	117	338548	183	369310	gi|116191987|ref|XP_001221806.1|	60.8	1e-07	hypothetical protein CHGG_05711 [Chaetomium globosum CBS 148.51] >gi|88181624|gb|EAQ89092.1| hypothetical protein CHGG_05711 [Chaetomium globosum CBS 148.51]	--	--	--	--	sp|Q2GVT8|SEC31_CHAGB	54.7	2e-07	Protein transport protein SEC31 OS=Chaetomium globosum (strain ATCC 6205 / CBS 148.51 / DSM 1962 / NBRC 6347 / NRRL 1970) GN=SEC31 PE=3 SV=1	--	--	--	--	--	--	--	--	--	--	-	-	-
CL516.Contig6_All	281	18	281367	14	152628	--	--	--	--	--	--	--	--	--	--	--	--	--	--	--	--	--	--	--	--	--	--	-	-	-
CL516.Contig7_All	588	4	29881	7	36470	--	--	--	--	--	--	--	--	--	--	--	--	--	--	--	--	--	--	--	--	--	--	-	-	-
CL516.Contig8_All	242	5	90753	7	88612	--	--	--	--	--	--	--	--	--	--	--	--	--	--	--	--	--	--	--	--	--	--	-	-	-
CL516.Contig9_All	624	40	281567	54	265107	--	--	--	--	--	--	--	--	--	--	--	--	--	--	--	--	--	--	--	--	--	--	-	-	-
CL5160.Contig1_All	236	1	18612	0	0.0000	gi|405120207|gb|AFR94978.1|	82.0	4e-15	chromosome associated protein [Cryptococcus neoformans var. grubii H99]	--	--	--	--	sp|Q00737|SUDA_EMENI	69.7	4e-13	Chromosome segregation protein sudA OS=Emericella nidulans (strain FGSC A4 / ATCC 38163 / CBS 112.46 / NRRL 194 / M139) GN=sudA PE=2 SV=3	SPAC10F6.09c	68.2	4e-12	COG1196	Chromosome segregation ATPases	K06669	4e-16	82.0	cnb:CNBD3430	structural maintenance of chromosome 3 (chondroitin sulfate proteoglycan 6)	GO:0051276//chromosome organization	GO:0005524//ATP binding	GO:0005694//chromosome
CL5160.Contig2_All	263	6	100208	13	151426	gi|405120207|gb|AFR94978.1|	94.4	8e-19	chromosome associated protein [Cryptococcus neoformans var. grubii H99]	--	--	--	--	sp|Q00737|SUDA_EMENI	82.4	6e-17	Chromosome segregation protein sudA OS=Emericella nidulans (strain FGSC A4 / ATCC 38163 / CBS 112.46 / NRRL 194 / M139) GN=sudA PE=2 SV=3	SPAC10F6.09c	74.3	5e-14	COG1196	Chromosome segregation ATPases	K06669	7e-20	94.4	cnb:CNBD3430	structural maintenance of chromosome 3 (chondroitin sulfate proteoglycan 6)	GO:0051276//chromosome organization	GO:0005524//ATP binding	GO:0005694//chromosome
CL5161.Contig1_All	300	0	0.0000	6	61269	--	--	--	--	gi|403158092|ref|XM_003307380.2|	107	3e-21	Puccinia graminis f. sp. tritici CRL 75-36-700-3 hypothetical protein (PGTG_00378), mRNA	--	--	--	--	--	--	--	--	--	--	--	--	--	--	-	-	-
CL5161.Contig2_All	584	0	0.0000	11	57702	gi|331212317|ref|XP_003307428.1|	121.7	1e-26	hypothetical protein PGTG_00378 [Puccinia graminis f. sp. tritici CRL 75-36-700-3] >gi|403158091|ref|XP_003890810.1| hypothetical protein, variant [Puccinia graminis f. sp. tritici CRL 75-36-700-3] >gi|309297831|gb|EFP74422.1| hypothetical protein PGTG_00378 [Puccinia graminis f. sp. tritici CRL 75-36-700-3] >gi|375163675|gb|EHS62493.1| hypothetical protein, variant [Puccinia graminis f. sp. tritici CRL 75-36-700-3]	gi|403158092|ref|XM_003307380.2|	107	6e-21	Puccinia graminis f. sp. tritici CRL 75-36-700-3 hypothetical protein (PGTG_00378), mRNA	--	--	--	--	--	--	--	--	--	--	--	--	--	--	-	GO:0003677//DNA binding	-
CL5161.Contig3_All	707	0	0.0000	9	38997	gi|331212317|ref|XP_003307428.1|	139.8	5e-32	hypothetical protein PGTG_00378 [Puccinia graminis f. sp. tritici CRL 75-36-700-3] >gi|403158091|ref|XP_003890810.1| hypothetical protein, variant [Puccinia graminis f. sp. tritici CRL 75-36-700-3] >gi|309297831|gb|EFP74422.1| hypothetical protein PGTG_00378 [Puccinia graminis f. sp. tritici CRL 75-36-700-3] >gi|375163675|gb|EHS62493.1| hypothetical protein, variant [Puccinia graminis f. sp. tritici CRL 75-36-700-3]	gi|403158092|ref|XM_003307380.2|	137	8e-30	Puccinia graminis f. sp. tritici CRL 75-36-700-3 hypothetical protein (PGTG_00378), mRNA	--	--	--	--	--	--	--	--	--	--	--	--	--	--	-	GO:0003677//DNA binding	-
CL5162.Contig1_All	855	163	837391	232	831254	gi|388858091|emb|CCF48328.1|	234.2	3e-60	probable glycerol kinase [Ustilago hordei]	--	--	--	--	sp|P32190|GLPK_YEAST	173	1e-43	Glycerol kinase OS=Saccharomyces cerevisiae (strain ATCC 204508 / S288c) GN=GUT1 PE=1 SV=1	Rv3696c	237	2e-62	COG0554	Glycerol kinase	K00864	4e-60	230	uma:UM04659.1	glycerol kinase [EC:2.7.1.30]	GO:0008152//metabolic process	GO:0016772//transferase activity, transferring phosphorus-containing groups	-
CL5163.Contig1_All	1032	90	383062	107	317626	gi|402221243|gb|EJU01312.1|	81.3	4e-14	Molybdopterin binding protein [Dacryopinax sp. DJM-731 SS1]	--	--	--	--	sp|Q03219|YM44_YEAST	56.6	3e-08	Uncharacterized protein YMR178W OS=Saccharomyces cerevisiae (strain ATCC 204508 / S288c) GN=YMR178W PE=1 SV=1	AF2251	84.7	2e-16	COG1058	Predicted nucleotide-utilizing enzyme related to molybdopterin-biosynthesis enzyme MoeA	--	--	--	--	--	-	-	-
CL5163.Contig2_All	928	41	194063	39	128744	gi|402221243|gb|EJU01312.1|	81.3	3e-14	Molybdopterin binding protein [Dacryopinax sp. DJM-731 SS1]	--	--	--	--	sp|Q03219|YM44_YEAST	56.6	2e-08	Uncharacterized protein YMR178W OS=Saccharomyces cerevisiae (strain ATCC 204508 / S288c) GN=YMR178W PE=1 SV=1	AF2251	84.7	2e-16	COG1058	Predicted nucleotide-utilizing enzyme related to molybdopterin-biosynthesis enzyme MoeA	--	--	--	--	--	-	-	-
CL5163.Contig3_All	534	26	213864	15	86052	gi|358053961|dbj|GAA99926.1|	73.9	2e-12	hypothetical protein E5Q_06629 [Mixia osmundae IAM 14324]	--	--	--	--	sp|Q03219|YM44_YEAST	58.2	3e-09	Uncharacterized protein YMR178W OS=Saccharomyces cerevisiae (strain ATCC 204508 / S288c) GN=YMR178W PE=1 SV=1	AF2251	74.3	1e-13	COG1058	Predicted nucleotide-utilizing enzyme related to molybdopterin-biosynthesis enzyme MoeA	--	--	--	--	--	-	-	-
CL5164.Contig1_All	386	7	79656	26	206347	gi|50548099|ref|XP_501519.1|	58.5	5e-08	YALI0C06490p [Yarrowia lipolytica] >gi|74604610|sp|Q6CCU3.1|MPG1_YARLI RecName: Full=Mannose-1-phosphate guanyltransferase; AltName: Full=GDP-mannose pyrophosphorylase; AltName: Full=GTP-mannose-1-phosphate guanylyltransferase >gi|49647386|emb|CAG81822.1| YALI0C06490p [Yarrowia lipolytica CLIB122]	--	--	--	--	sp|Q6CCU3|MPG1_YARLI	58.5	1e-09	Mannose-1-phosphate guanyltransferase OS=Yarrowia lipolytica (strain CLIB 122 / E 150) GN=MPG1 PE=3 SV=1	YDL055c	53.1	1e-07	COG1208	Nucleoside-diphosphate-sugar pyrophosphorylase involved in lipopolysaccharide biosynthesis/translation initiation factor 2B, gamma/epsilon subunits (eIF-2Bgamma/eIF-2Bepsilon)	K00966	4e-09	58.5	yli:YALI0C06490g	mannose-1-phosphate guanylyltransferase [EC:2.7.7.13]	GO:0044763;GO:0009058//biosynthetic process;GO:0006139//nucleobase-containing compound metabolic process	GO:0016779//nucleotidyltransferase activity;GO:0000166//nucleotide binding	GO:0005622//intracellular
CL5164.Contig2_All	352	6	74871	14	121842	gi|50548099|ref|XP_501519.1|	58.5	5e-08	YALI0C06490p [Yarrowia lipolytica] >gi|74604610|sp|Q6CCU3.1|MPG1_YARLI RecName: Full=Mannose-1-phosphate guanyltransferase; AltName: Full=GDP-mannose pyrophosphorylase; AltName: Full=GTP-mannose-1-phosphate guanylyltransferase >gi|49647386|emb|CAG81822.1| YALI0C06490p [Yarrowia lipolytica CLIB122]	--	--	--	--	sp|Q6CCU3|MPG1_YARLI	58.5	1e-09	Mannose-1-phosphate guanyltransferase OS=Yarrowia lipolytica (strain CLIB 122 / E 150) GN=MPG1 PE=3 SV=1	YDL055c	53.1	1e-07	COG1208	Nucleoside-diphosphate-sugar pyrophosphorylase involved in lipopolysaccharide biosynthesis/translation initiation factor 2B, gamma/epsilon subunits (eIF-2Bgamma/eIF-2Bepsilon)	K00966	5e-09	58.5	yli:YALI0C06490g	mannose-1-phosphate guanylyltransferase [EC:2.7.7.13]	GO:0044763;GO:0009058//biosynthetic process;GO:0006139//nucleobase-containing compound metabolic process	GO:0016779//nucleotidyltransferase activity;GO:0000166//nucleotide binding	GO:0005622//intracellular
CL5165.Contig1_All	401	0	0.0000	4	30558	gi|403170373|ref|XP_003329715.2|	211.5	4e-54	exosome complex component RRP45 [Puccinia graminis f. sp. tritici CRL 75-36-700-3] >gi|375168691|gb|EFP85296.2| exosome complex component RRP45 [Puccinia graminis f. sp. tritici CRL 75-36-700-3]	gi|403170372|ref|XM_003329667.2|	145	2e-32	Puccinia graminis f. sp. tritici CRL 75-36-700-3 exosome complex component RRP45 (PGTG_11465), mRNA	sp|O74918|RRP45_SCHPO	127	2e-30	Exosome complex component rrp45 OS=Schizosaccharomyces pombe (strain 972 / ATCC 24843) GN=rrp45 PE=3 SV=1	SPCC757.08	127	5e-30	COG2123	RNase PH-related exoribonuclease	K03678	8e-33	137	lbc:LACBIDRAFT_185879	exosome complex component RRP45	-	-	-
CL5165.Contig2_All	448	0	0.0000	22	150438	gi|403170373|ref|XP_003329715.2|	271.9	3e-72	exosome complex component RRP45 [Puccinia graminis f. sp. tritici CRL 75-36-700-3] >gi|375168691|gb|EFP85296.2| exosome complex component RRP45 [Puccinia graminis f. sp. tritici CRL 75-36-700-3]	gi|403170372|ref|XM_003329667.2|	198	2e-48	Puccinia graminis f. sp. tritici CRL 75-36-700-3 exosome complex component RRP45 (PGTG_11465), mRNA	sp|O74918|RRP45_SCHPO	164	2e-41	Exosome complex component rrp45 OS=Schizosaccharomyces pombe (strain 972 / ATCC 24843) GN=rrp45 PE=3 SV=1	SPCC757.08	164	4e-41	COG2123	RNase PH-related exoribonuclease	K03678	7e-46	181	cnb:CNBC5230	exosome complex component RRP45	-	-	-
CL5166.Contig1_All	260	0	0.0000	1	11783	--	--	--	--	--	--	--	--	--	--	--	--	--	--	--	--	--	--	--	--	--	--	-	-	-
CL5166.Contig2_All	385	24	273815	6	47742	--	--	--	--	--	--	--	--	--	--	--	--	--	--	--	--	--	--	--	--	--	--	-	-	-
CL5167.Contig1_All	341	4	51524	5	44919	gi|390600935|gb|EIN10329.1|	52.8	2e-06	cwf21-domain-containing protein [Punctularia strigosozonata HHB-11173 SS5]	--	--	--	--	--	--	--	--	--	--	--	--	--	--	--	--	--	--	-	-	-
CL5167.Contig2_All	351	20	250282	5	43639	--	--	--	--	--	--	--	--	--	--	--	--	--	--	--	--	--	--	--	--	--	--	-	-	-
CL5168.Contig1_All	788	23	128206	29	112741	--	--	--	--	--	--	--	--	--	--	--	--	--	--	--	--	--	--	--	--	--	--	-	-	-
CL5168.Contig2_All	751	17	99430	12	48950	gi|254577823|ref|XP_002494898.1|	55.8	1e-06	ZYRO0A12386p [Zygosaccharomyces rouxii] >gi|238937787|emb|CAR25965.1| ZYRO0A12386p [Zygosaccharomyces rouxii]	--	--	--	--	--	--	--	--	--	--	--	--	--	--	--	--	--	--	-	-	-
CL5169.Contig1_All	384	50	571933	61	486643	--	--	--	--	--	--	--	--	--	--	--	--	--	--	--	--	--	--	--	--	--	--	-	-	-
CL517.Contig1_All	898	28	136958	20	68228	gi|328771092|gb|EGF81132.1|	199.1	1e-49	hypothetical protein BATDEDRAFT_87388 [Batrachochytrium dendrobatidis JAM81]	--	--	--	--	sp|P38137|FAT2_YEAST	116	2e-26	Peroxisomal-coenzyme A synthetase OS=Saccharomyces cerevisiae (strain ATCC 204508 / S288c) GN=PCS60 PE=1 SV=1	ML1051	169	6e-42	COG0318	Acyl-CoA synthetases (AMP-forming)/AMP-acid ligases II	K01897	2e-27	122	afm:AFUA_1G17190	long-chain acyl-CoA synthetase [EC:6.2.1.3]	-	-	-
CL517.Contig2_All	1319	107	356324	79	183482	gi|358060262|dbj|GAA94016.1|	298.5	2e-79	hypothetical protein E5Q_00663 [Mixia osmundae IAM 14324]	--	--	--	--	sp|P38137|FAT2_YEAST	149	4e-36	Peroxisomal-coenzyme A synthetase OS=Saccharomyces cerevisiae (strain ATCC 204508 / S288c) GN=PCS60 PE=1 SV=1	ML1051	235	1e-61	COG0318	Acyl-CoA synthetases (AMP-forming)/AMP-acid ligases II	K01976	5e-42	171	ani:AN4397.2	[EC:6.-.-.-]	-	-	-
CL5170.Contig1_All	208	0	0.0000	15	220922	--	--	--	--	--	--	--	--	--	--	--	--	--	--	--	--	--	--	--	--	--	--	-	-	-
CL5171.Contig1_All	1083	0	0.0000	0	0.0000	--	--	--	--	--	--	--	--	--	--	--	--	--	--	--	--	--	--	--	--	--	--	-	-	-
CL5171.Contig2_All	1283	14	47930	8	19102	gi|213408425|ref|XP_002174983.1|	63.5	1e-08	replication factor-A protein [Schizosaccharomyces japonicus yFS275] >gi|212003030|gb|EEB08690.1| replication factor-A protein [Schizosaccharomyces japonicus yFS275]	--	--	--	--	sp|Q92372|RFA1_SCHPO	61.2	2e-09	Replication factor A protein 1 OS=Schizosaccharomyces pombe (strain 972 / ATCC 24843) GN=ssb1 PE=1 SV=1	SPBC660.13c	61.2	4e-09	COG1599	Single-stranded DNA-binding replication protein A (RPA), large (70 kD) subunit and related ssDNA-binding proteins	K07466	5e-09	61.6	pan:PODANSg7899	replication factor A1	-	-	-
CL5171.Contig3_All	756	10	58101	5	20261	gi|171691865|ref|XP_001910857.1|	62.0	1e-08	hypothetical protein [Podospora anserina S mat+] >gi|170945881|emb|CAP72682.1| unnamed protein product [Podospora anserina S mat+]	--	--	--	--	sp|Q92372|RFA1_SCHPO	58.9	4e-09	Replication factor A protein 1 OS=Schizosaccharomyces pombe (strain 972 / ATCC 24843) GN=ssb1 PE=1 SV=1	SPBC660.13c	58.9	9e-09	COG1599	Single-stranded DNA-binding replication protein A (RPA), large (70 kD) subunit and related ssDNA-binding proteins	K07466	2e-09	62.0	pan:PODANSg7899	replication factor A1	-	-	-
CL5171.Contig4_All	893	9	44269	4	13722	gi|213408425|ref|XP_002174983.1|	62.8	1e-08	replication factor-A protein [Schizosaccharomyces japonicus yFS275] >gi|212003030|gb|EEB08690.1| replication factor-A protein [Schizosaccharomyces japonicus yFS275]	--	--	--	--	sp|Q92372|RFA1_SCHPO	58.9	5e-09	Replication factor A protein 1 OS=Schizosaccharomyces pombe (strain 972 / ATCC 24843) GN=ssb1 PE=1 SV=1	SPBC660.13c	58.9	1e-08	COG1599	Single-stranded DNA-binding replication protein A (RPA), large (70 kD) subunit and related ssDNA-binding proteins	K07466	2e-09	62.0	pan:PODANSg7899	replication factor A1	-	-	-
CL5171.Contig5_All	1161	0	0.0000	0	0.0000	gi|213408425|ref|XP_002174983.1|	63.5	1e-08	replication factor-A protein [Schizosaccharomyces japonicus yFS275] >gi|212003030|gb|EEB08690.1| replication factor-A protein [Schizosaccharomyces japonicus yFS275]	--	--	--	--	sp|Q92372|RFA1_SCHPO	61.2	1e-09	Replication factor A protein 1 OS=Schizosaccharomyces pombe (strain 972 / ATCC 24843) GN=ssb1 PE=1 SV=1	SPBC660.13c	61.2	3e-09	COG1599	Single-stranded DNA-binding replication protein A (RPA), large (70 kD) subunit and related ssDNA-binding proteins	K07466	5e-09	61.6	pan:PODANSg7899	replication factor A1	-	-	-
CL5171.Contig6_All	1071	0	0.0000	0	0.0000	--	--	--	--	--	--	--	--	--	--	--	--	--	--	--	--	--	--	--	--	--	--	-	-	-
CL5171.Contig7_All	309	2	28430	0	0.0000	--	--	--	--	--	--	--	--	--	--	--	--	--	--	--	--	--	--	--	--	--	--	-	-	-
CL5172.Contig1_All	656	16	107133	17	79388	--	--	--	--	--	--	--	--	--	--	--	--	--	--	--	--	--	--	--	--	--	--	-	-	-
CL5172.Contig2_All	372	5	59038	2	16470	--	--	--	--	--	--	--	--	--	--	--	--	--	--	--	--	--	--	--	--	--	--	-	-	-
CL5173.Contig1_All	676	35	227420	43	194865	gi|429863858|gb|ELA38265.1|	218.8	9e-56	subtilisin-like protease [Colletotrichum gloeosporioides Nara gc5]	--	--	--	--	sp|P08640|MUC1_YEAST	87.8	6e-18	Flocculation protein FLO11 OS=Saccharomyces cerevisiae (strain ATCC 204508 / S288c) GN=MUC1 PE=1 SV=2	CC3441	69.7	4e-12	COG2267	Lysophospholipase	K01178	3e-17	87.8	sce:YIR019C	glucoamylase [EC:3.2.1.3]	-	-	-
CL5173.Contig2_All	771	36	205095	27	107281	gi|429863858|gb|ELA38265.1|	227.6	2e-58	subtilisin-like protease [Colletotrichum gloeosporioides Nara gc5]	--	--	--	--	sp|P08640|MUC1_YEAST	84.7	6e-17	Flocculation protein FLO11 OS=Saccharomyces cerevisiae (strain ATCC 204508 / S288c) GN=MUC1 PE=1 SV=2	BH0831	64.3	2e-10	COG1404	Subtilisin-like serine proteases	K01178	3e-16	84.7	sce:YIR019C	glucoamylase [EC:3.2.1.3]	-	-	-
CL5174.Contig1_All	315	19	264941	20	194505	--	--	--	--	--	--	--	--	--	--	--	--	--	--	--	--	--	--	--	--	--	--	-	-	-
CL5174.Contig2_All	1508	485	1412690	1037	2106634	gi|109829214|sp|P0C1J7.1|FKBP5_RHIO9	124.8	6e-27	RecName: Full=FK506-binding protein 5; AltName: Full=Peptidyl-prolyl cis-trans isomerase; Short=PPIase; AltName: Full=Rotamase >gi|384496222|gb|EIE86713.1| FK506-binding protein 5 [Rhizopus delemar RA 99-880]	--	--	--	--	sp|P0C1J7|FKBP5_RHIO9	124	1e-28	FK506-binding protein 5 OS=Rhizopus delemar (strain RA 99-880 / ATCC MYA-4621 / FGSC 9543 / NRRL 43880) GN=FKBP5 PE=3 SV=1	YBR155w	70.9	6e-12	COG0457	FOG: TPR repeat	K05864	2e-18	93.2	lel:LELG_00460	peptidyl-prolyl isomerase D [EC:5.2.1.8]	-	-	-
CL5175.Contig1_All	324	4	54228	3	28365	--	--	--	--	--	--	--	--	--	--	--	--	--	--	--	--	--	--	--	--	--	--	-	-	-
CL5175.Contig2_All	352	0	0.0000	0	0.0000	--	--	--	--	--	--	--	--	--	--	--	--	--	--	--	--	--	--	--	--	--	--	-	-	-
CL5175.Contig3_All	459	12	114835	6	40045	--	--	--	--	--	--	--	--	--	--	--	--	--	--	--	--	--	--	--	--	--	--	-	-	-
CL5176.Contig1_All	469	5	46828	6	39191	--	--	--	--	--	--	--	--	--	--	--	--	--	--	--	--	--	--	--	--	--	--	-	-	-
CL5176.Contig2_All	859	53	271012	97	345932	--	--	--	--	--	--	--	--	--	--	--	--	--	--	--	--	--	--	--	--	--	--	-	-	-
CL5177.Contig1_All	1018	850	3667564	871	2621091	gi|328773322|gb|EGF83359.1|	344.0	3e-93	hypothetical protein BATDEDRAFT_15526 [Batrachochytrium dendrobatidis JAM81]	gi|327308597|ref|XM_003238942.1|	97.6	1e-17	Trichophyton rubrum CBS 118892 serine hydroxymethyltransferase (TERG_00976) mRNA, complete cds	sp|Q10104|GLYM_SCHPO	308	3e-84	Serine hydroxymethyltransferase, mitochondrial OS=Schizosaccharomyces pombe (strain 972 / ATCC 24843) GN=shm2 PE=3 SV=2	SPAC18G6.04c	308	7e-84	COG0112	Glycine/serine hydroxymethyltransferase	K00600	4e-90	330	tml:GSTUM_00005470001	glycine hydroxymethyltransferase [EC:2.1.2.1]	GO:0006563//L-serine metabolic process;GO:0035999//tetrahydrofolate interconversion;GO:0006544//glycine metabolic process	GO:0030170//pyridoxal phosphate binding;GO:0004372//glycine hydroxymethyltransferase activity	GO:0005739//mitochondrion
CL5177.Contig2_All	1123	97	379401	94	256425	gi|328773322|gb|EGF83359.1|	344.0	4e-93	hypothetical protein BATDEDRAFT_15526 [Batrachochytrium dendrobatidis JAM81]	gi|327308597|ref|XM_003238942.1|	97.6	1e-17	Trichophyton rubrum CBS 118892 serine hydroxymethyltransferase (TERG_00976) mRNA, complete cds	sp|Q10104|GLYM_SCHPO	308	4e-84	Serine hydroxymethyltransferase, mitochondrial OS=Schizosaccharomyces pombe (strain 972 / ATCC 24843) GN=shm2 PE=3 SV=2	SPAC18G6.04c	308	8e-84	COG0112	Glycine/serine hydroxymethyltransferase	K00600	5e-90	330	tml:GSTUM_00005470001	glycine hydroxymethyltransferase [EC:2.1.2.1]	GO:0006563//L-serine metabolic process;GO:0035999//tetrahydrofolate interconversion;GO:0006544//glycine metabolic process	GO:0030170//pyridoxal phosphate binding;GO:0004372//glycine hydroxymethyltransferase activity	GO:0005739//mitochondrion
CL5178.Contig1_All	210	5	104582	0	0.0000	--	--	--	--	--	--	--	--	--	--	--	--	--	--	--	--	--	--	--	--	--	--	-	-	-
CL5178.Contig2_All	234	4	75085	0	0.0000	--	--	--	--	--	--	--	--	--	--	--	--	--	--	--	--	--	--	--	--	--	--	-	-	-
CL5178.Contig3_All	225	5	97610	0	0.0000	--	--	--	--	--	--	--	--	--	--	--	--	--	--	--	--	--	--	--	--	--	--	-	-	-
CL5179.Contig1_All	359	104	1272464	131	1117863	gi|331229396|ref|XP_003327364.1|	53.5	1e-06	ubiquitin-60S ribosomal protein L40 fusion protein [Puccinia graminis f. sp. tritici CRL 75-36-700-3] >gi|309306354|gb|EFP82945.1| large subunit ribosomal protein L40e [Puccinia graminis f. sp. tritici CRL 75-36-700-3]	gi|317143982|ref|XM_001819777.2|	101	2e-19	Aspergillus oryzae RIB40 ubiquitin-40S ribosomal protein S31 fusion protein, partial mRNA	sp|P0CH09|RL402_YEAST	50.4	3e-07	Ubiquitin-60S ribosomal protein L40 OS=Saccharomyces cerevisiae (strain ATCC 204508 / S288c) GN=RPL40B PE=1 SV=1	YLL039c	47.8	5e-06	COG5272	Ubiquitin	K02927	7e-07	51.2	smp:SMAC_12590	large subunit ribosomal protein L40e	-	-	-
CL5179.Contig2_All	344	15	191531	34	302783	--	--	--	--	gi|343427318|emb|FQ311442.1|	81.8	2e-13	Sporisorium reilianum SRZ2 chromosome 20 complete DNA sequence	--	--	--	--	--	--	--	--	--	--	--	--	--	--	-	-	-
CL518.Contig1_All	1008	89	387825	80	243131	gi|328768798|gb|EGF78843.1|	89.4	1e-16	hypothetical protein BATDEDRAFT_35516 [Batrachochytrium dendrobatidis JAM81]	--	--	--	--	--	--	--	--	--	--	--	--	--	--	--	--	--	--	-	-	-
CL518.Contig2_All	381	4	46115	7	56284	--	--	--	--	--	--	--	--	--	--	--	--	--	--	--	--	--	--	--	--	--	--	-	-	-
CL5180.Contig1_All	1196	804	2952783	783	2005590	gi|260941330|ref|XP_002614831.1|	54.3	7e-06	hypothetical protein CLUG_04845 [Clavispora lusitaniae ATCC 42720] >gi|238851254|gb|EEQ40718.1| hypothetical protein CLUG_04845 [Clavispora lusitaniae ATCC 42720]	--	--	--	--	sp|Q5BGP1|CWC22_EMENI	72.4	6e-13	Pre-mRNA-splicing factor cwc22 OS=Emericella nidulans (strain FGSC A4 / ATCC 38163 / CBS 112.46 / NRRL 194 / M139) GN=cwc22 PE=3 SV=2	alr4100	116	7e-26	COG1512	Beta-propeller domains of methanol dehydrogenase type	K13100	2e-12	73.2	ure:UREG_06741	pre-mRNA-splicing factor CWC22	-	-	-
CL5181.Contig1_All	448	29	284333	34	232494	--	--	--	--	--	--	--	--	--	--	--	--	--	--	--	--	--	--	--	--	--	--	-	-	-
CL5182.Contig1_All	287	15	229570	5	53370	--	--	--	--	--	--	--	--	--	--	--	--	--	--	--	--	--	--	--	--	--	--	-	-	-
CL5182.Contig2_All	573	40	306628	29	155044	--	--	--	--	--	--	--	--	--	--	--	--	--	--	--	--	--	--	--	--	--	--	-	-	-
CL5183.Contig1_All	2036	129	278303	98	147455	gi|342319534|gb|EGU11482.1|	115.9	4e-24	TKL/LISK/LISK-DD1 protein kinase [Rhodotorula glutinis ATCC 204091]	--	--	--	--	sp|Q2VWQ3|STE20_PENMA	107	4e-23	Serine/threonine-protein kinase pakA OS=Penicillium marneffei GN=pakA PE=3 SV=1	ECU01g0630	96.7	1e-19	COG0515	Serine/threonine protein kinase	K11228	3e-23	109	dha:DEHA2B05016g	mitogen-activated protein kinase kinase kinase [EC:2.7.11.1]	-	GO:0016740//transferase activity	-
CL5184.Contig1_All	580	35	265061	23	121482	--	--	--	--	--	--	--	--	--	--	--	--	--	--	--	--	--	--	--	--	--	--	-	-	-
CL5185.Contig1_All	377	64	745668	55	446923	--	--	--	--	--	--	--	--	--	--	--	--	--	--	--	--	--	--	--	--	--	--	-	-	-
CL5185.Contig2_All	334	44	578646	29	265989	--	--	--	--	--	--	--	--	--	--	--	--	--	--	--	--	--	--	--	--	--	--	-	-	-
CL5186.Contig1_All	333	9	118715	7	64397	--	--	--	--	--	--	--	--	--	--	--	--	--	--	--	--	--	--	--	--	--	--	-	-	-
CL5186.Contig2_All	217	8	161934	3	42352	--	--	--	--	--	--	--	--	--	--	--	--	--	--	--	--	--	--	--	--	--	--	-	-	-
CL5187.Contig1_All	1251	107	375693	140	342833	gi|320585887|gb|EFW98566.1|	110.5	9e-23	ww domain protein [Grosmannia clavigera kw1407]	--	--	--	--	sp|Q0U6X7|HSE1_PHANO	82.8	5e-16	Class E vacuolar protein-sorting machinery protein HSE1 OS=Phaeosphaeria nodorum (strain SN15 / ATCC MYA-4574 / FGSC 10173) GN=HSE1 PE=3 SV=1	Rv1078	64.3	4e-10	COG1714	Predicted membrane protein/domain	K11095	5e-15	81.6	ani:AN1951.2	U1 small nuclear ribonucleoprotein C	-	-	-
CL5187.Contig2_All	1048	21	88017	27	78925	gi|67522298|ref|XP_659210.1|	65.1	3e-09	hypothetical protein AN1606.2 [Aspergillus nidulans FGSC A4] >gi|40745570|gb|EAA64726.1| hypothetical protein AN1606.2 [Aspergillus nidulans FGSC A4] >gi|259486941|tpe|CBF85210.1| TPA: annexin, putative (Eurofung) [Aspergillus nidulans FGSC A4]	--	--	--	--	sp|Q1E0A3|MCA1_COCIM	77.8	1e-14	Metacaspase-1 OS=Coccidioides immitis (strain RS) GN=MCA1 PE=3 SV=1	Rv1078	61.2	3e-09	COG1714	Predicted membrane protein/domain	K11422	5e-14	77.8	cci:CC1G_15535	histone-lysine N-methyltransferase SETD1 [EC:2.1.1.43]	-	-	-
CL5188.Contig1_All	359	8	97882	13	110933	gi|451846301|gb|EMD59611.1|	64.3	9e-10	hypothetical protein COCSADRAFT_40783 [Cochliobolus sativus ND90Pr]	--	--	--	--	--	--	--	--	--	--	--	--	--	--	--	--	--	--	-	-	-
CL5188.Contig2_All	2121	164	339633	310	447747	gi|451850710|gb|EMD64011.1|	61.6	1e-07	hypothetical protein COCSADRAFT_171091 [Cochliobolus sativus ND90Pr]	--	--	--	--	sp|P23466|CYAA_LACKL	60.8	4e-09	Adenylate cyclase OS=Lachancea kluyveri GN=CYR1 PE=3 SV=1	MA2301_1	71.2	7e-12	COG4886	Leucine-rich repeat (LRR) protein	K01768	5e-15	82.4	pgu:PGUG_03911	adenylate cyclase [EC:4.6.1.1]	-	-	-
CL519.Contig1_All	316	16	222402	19	184195	--	--	--	--	--	--	--	--	--	--	--	--	--	--	--	--	--	--	--	--	--	--	-	-	-
CL519.Contig2_All	273	14	225254	14	157100	--	--	--	--	--	--	--	--	--	--	--	--	--	--	--	--	--	--	--	--	--	--	-	-	-
CL5190.Contig1_All	405	9	97610	13	98333	--	--	--	--	--	--	--	--	--	--	--	--	--	--	--	--	--	--	--	--	--	--	-	-	-
CL5190.Contig2_All	434	5	50604	3	21176	--	--	--	--	--	--	--	--	--	--	--	--	--	--	--	--	--	--	--	--	--	--	-	-	-
CL5191.Contig1_All	469	24	224773	16	104510	gi|429961718|gb|ELA41263.1|	56.2	3e-07	hypothetical protein VICG_01752, partial [Vittaforma corneae ATCC 50505]	--	--	--	--	--	--	--	--	--	--	--	--	--	K01768	9e-07	51.6	cdu:CD36_72730	adenylate cyclase [EC:4.6.1.1]	-	-	-
CL5191.Contig2_All	255	8	137802	7	84095	gi|429961718|gb|ELA41263.1|	52.8	2e-06	hypothetical protein VICG_01752, partial [Vittaforma corneae ATCC 50505]	--	--	--	--	--	--	--	--	--	--	--	--	--	K01768	3e-06	49.3	cdu:CD36_72730	adenylate cyclase [EC:4.6.1.1]	-	-	-
CL5192.Contig1_All	1639	352	943344	257	480359	gi|384483311|gb|EIE75491.1|	422.6	1e-116	asparaginyl-tRNA synthetase [Rhizopus delemar RA 99-880]	--	--	--	--	sp|Q9P6I0|SYNM_SCHPO	313	2e-85	Asparagine--tRNA ligase, mitochondrial OS=Schizosaccharomyces pombe (strain 972 / ATCC 24843) GN=slm5 PE=3 SV=1	sll0495	550	4e-156	COG0017	Aspartyl/asparaginyl-tRNA synthetases	K01893	1e-87	323	lbc:LACBIDRAFT_166907	asparaginyl-tRNA synthetase [EC:6.1.1.22]	-	-	-
CL5192.Contig2_All	322	0	0.0000	3	28542	gi|384483311|gb|EIE75491.1|	81.3	7e-15	asparaginyl-tRNA synthetase [Rhizopus delemar RA 99-880]	--	--	--	--	sp|Q9P6I0|SYNM_SCHPO	69.7	4e-13	Asparagine--tRNA ligase, mitochondrial OS=Schizosaccharomyces pombe (strain 972 / ATCC 24843) GN=slm5 PE=3 SV=1	HI1302	117	5e-27	COG0017	Aspartyl/asparaginyl-tRNA synthetases	K01893	2e-12	69.7	spo:SPBC1198.10c	asparaginyl-tRNA synthetase [EC:6.1.1.22]	-	-	-
CL5193.Contig1_All	592	23	170653	33	170767	gi|393228298|gb|EJD35947.1|	58.5	1e-07	actin 2 [Auricularia delicata TFB-10046 SS5]	--	--	--	--	sp|Q9Y701|ACT1_SUIBO	55.8	2e-08	Actin-1 OS=Suillus bovinus GN=ACT1 PE=2 SV=1	ECU01g0460	53.1	3e-07	COG5277	Actin and related proteins	K05692	1e-07	55.1	scm:SCHCODRAFT_83632	actin beta/gamma 1	-	-	-
CL5193.Contig2_All	555	36	284916	37	204230	gi|393228298|gb|EJD35947.1|	58.5	1e-07	actin 2 [Auricularia delicata TFB-10046 SS5]	--	--	--	--	sp|Q9Y701|ACT1_SUIBO	55.1	3e-08	Actin-1 OS=Suillus bovinus GN=ACT1 PE=2 SV=1	ECU01g0460	53.1	3e-07	COG5277	Actin and related proteins	K05692	1e-07	55.1	mpr:MPER_07583	actin beta/gamma 1	-	-	-
CL5194.Contig1_All	1145	42	161120	36	96318	gi|384499894|gb|EIE90385.1|	100.5	8e-20	hypothetical protein RO3G_15096 [Rhizopus delemar RA 99-880]	--	--	--	--	sp|Q2GVT8|SEC31_CHAGB	49.7	4e-06	Protein transport protein SEC31 OS=Chaetomium globosum (strain ATCC 6205 / CBS 148.51 / DSM 1962 / NBRC 6347 / NRRL 1970) GN=SEC31 PE=3 SV=1	CPn0734	183	4e-46	COG1054	Predicted sulfurtransferase	K11238	8e-06	50.8	cnb:CNBJ1070	cytokinesis protein	-	-	-
CL5194.Contig2_All	200	9	197660	0	0.0000	--	--	--	--	gi|223644953|emb|FM992695.1|	56.0	6e-06	Candida dubliniensis CD36 chromosome R, complete sequence	--	--	--	--	--	--	--	--	--	K11238	2e-06	49.7	uma:UM04141.1	cytokinesis protein	-	-	-
CL5195.Contig1_All	233	9	169665	3	39444	--	--	--	--	--	--	--	--	--	--	--	--	--	--	--	--	--	--	--	--	--	--	-	-	-
CL5195.Contig2_All	261	8	134634	1	11737	--	--	--	--	--	--	--	--	--	--	--	--	--	--	--	--	--	--	--	--	--	--	-	-	-
CL5196.Contig1_All	375	7	81992	12	98031	--	--	--	--	--	--	--	--	--	--	--	--	--	--	--	--	--	--	--	--	--	--	-	-	-
CL5196.Contig2_All	364	11	132739	7	58913	--	--	--	--	--	--	--	--	--	--	--	--	--	--	--	--	--	--	--	--	--	--	-	-	-
CL5196.Contig3_All	334	11	144661	5	45860	--	--	--	--	--	--	--	--	--	--	--	--	--	--	--	--	--	--	--	--	--	--	-	-	-
CL5197.Contig1_All	337	20	260679	11	99994	--	--	--	--	--	--	--	--	--	--	--	--	--	--	--	--	--	--	--	--	--	--	-	-	-
CL5197.Contig2_All	334	13	170964	3	27516	--	--	--	--	--	--	--	--	--	--	--	--	--	--	--	--	--	--	--	--	--	--	-	-	-
CL5198.Contig1_All	434	11	111329	4	28235	gi|384487869|gb|EIE80049.1|	167.5	8e-41	hypothetical protein RO3G_04754 [Rhizopus delemar RA 99-880]	--	--	--	--	sp|O59824|YME1_SCHPO	156	6e-39	ATP-dependent zinc metalloprotease YME1 homolog OS=Schizosaccharomyces pombe (strain 972 / ATCC 24843) GN=SPCC965.04c PE=3 SV=1	SPCC965.04c	156	1e-38	COG0465	ATP-dependent Zn proteases	K08955	1e-38	157	cci:CC1G_04250	ATP-dependent metalloprotease [EC:3.4.24.-]	GO:0030163//protein catabolic process;GO:0006508//proteolysis	GO:0004222//metalloendopeptidase activity;GO:0005524//ATP binding;GO:0017111//nucleoside-triphosphatase activity	GO:0016020//membrane
CL5198.Contig2_All	226	2	38871	1	13555	gi|299753427|ref|XP_001833271.2|	122.9	2e-27	ATP-dependent peptidase [Coprinopsis cinerea okayama7#130] >gi|298410295|gb|EAU88544.2| ATP-dependent peptidase [Coprinopsis cinerea okayama7#130]	--	--	--	--	sp|O59824|YME1_SCHPO	117	2e-27	ATP-dependent zinc metalloprotease YME1 homolog OS=Schizosaccharomyces pombe (strain 972 / ATCC 24843) GN=SPCC965.04c PE=3 SV=1	SPCC965.04c	117	7e-27	COG0465	ATP-dependent Zn proteases	K08955	2e-28	122	cci:CC1G_04250	ATP-dependent metalloprotease [EC:3.4.24.-]	GO:0030163//protein catabolic process;GO:0006508//proteolysis;GO:0051301//cell division	GO:0004222//metalloendopeptidase activity;GO:0005524//ATP binding;GO:0017111//nucleoside-triphosphatase activity	GO:0016020//membrane
CL5198.Contig3_All	637	27	186179	19	91375	gi|384487869|gb|EIE80049.1|	178.3	1e-43	hypothetical protein RO3G_04754 [Rhizopus delemar RA 99-880]	--	--	--	--	sp|O59824|YME1_SCHPO	160	5e-40	ATP-dependent zinc metalloprotease YME1 homolog OS=Schizosaccharomyces pombe (strain 972 / ATCC 24843) GN=SPCC965.04c PE=3 SV=1	SPCC965.04c	160	1e-39	COG0465	ATP-dependent Zn proteases	K08955	2e-39	160	spo:SPCC965.04c	ATP-dependent metalloprotease [EC:3.4.24.-]	GO:0030163//protein catabolic process;GO:0006508//proteolysis	GO:0004222//metalloendopeptidase activity;GO:0005524//ATP binding;GO:0017111//nucleoside-triphosphatase activity	GO:0016020//membrane
CL5199.Contig1_All	733	7	41947	12	50152	--	--	--	--	--	--	--	--	--	--	--	--	--	--	--	--	--	--	--	--	--	--	-	-	-
CL5199.Contig2_All	220	7	139760	4	55699	--	--	--	--	--	--	--	--	--	--	--	--	--	--	--	--	--	--	--	--	--	--	-	-	-
CL52.Contig1_All	327	6	80595	3	28105	--	--	--	--	--	--	--	--	--	--	--	--	--	--	--	--	--	--	--	--	--	--	-	-	-
CL52.Contig2_All	279	7	110205	2	21960	--	--	--	--	--	--	--	--	--	--	--	--	--	--	--	--	--	--	--	--	--	--	-	-	-
CL520.Contig1_All	471	43	401009	26	169108	gi|328774195|gb|EGF84232.1|	124.8	6e-28	hypothetical protein BATDEDRAFT_84954 [Batrachochytrium dendrobatidis JAM81]	--	--	--	--	sp|Q4PHU9|DBP2_USTMA	103	7e-23	ATP-dependent RNA helicase DBP2 OS=Ustilago maydis (strain 521 / FGSC 9021) GN=DBP2 PE=3 SV=2	DR1624	142	3e-34	COG0513	Superfamily II DNA and RNA helicases	K12823	3e-22	103	uma:UM00314.1	ATP-dependent RNA helicase DDX5/DBP2 [EC:3.6.4.13]	-	GO:0097159//organic cyclic compound binding;GO:1901363	-
CL520.Contig2_All	357	10	123038	16	137298	gi|328774195|gb|EGF84232.1|	89.7	2e-17	hypothetical protein BATDEDRAFT_84954 [Batrachochytrium dendrobatidis JAM81]	--	--	--	--	sp|Q4PHU9|DBP2_USTMA	72.8	5e-14	ATP-dependent RNA helicase DBP2 OS=Ustilago maydis (strain 521 / FGSC 9021) GN=DBP2 PE=3 SV=2	DR1624	103	7e-23	COG0513	Superfamily II DNA and RNA helicases	K12823	2e-13	72.8	uma:UM00314.1	ATP-dependent RNA helicase DDX5/DBP2 [EC:3.6.4.13]	-	-	-
CL5200.Contig1_All	223	7	137880	1	13737	--	--	--	--	--	--	--	--	--	--	--	--	--	--	--	--	--	--	--	--	--	--	-	-	-
CL5200.Contig2_All	247	0	0.0000	7	86819	--	--	--	--	gi|121703022|ref|XM_001269775.1|	56.0	8e-06	Aspergillus clavatus NRRL 1 DUF726 domain protein (ACLA_030830), partial mRNA	--	--	--	--	--	--	--	--	--	--	--	--	--	--	-	-	-
CL5201.Contig1_All	897	64	313396	0	0.0000	--	--	--	--	--	--	--	--	--	--	--	--	--	--	--	--	--	--	--	--	--	--	-	-	-
CL5202.Contig1_All	477	16	147336	146	937662	--	--	--	--	--	--	--	--	--	--	--	--	--	--	--	--	--	--	--	--	--	--	-	-	-
CL5202.Contig2_All	1836	504	1205770	445	742504	gi|354547814|emb|CCE44549.1|	59.3	4e-07	hypothetical protein CPAR2_403520 [Candida parapsilosis]	--	--	--	--	sp|Q5BGP1|CWC22_EMENI	68.9	1e-11	Pre-mRNA-splicing factor cwc22 OS=Emericella nidulans (strain FGSC A4 / ATCC 38163 / CBS 112.46 / NRRL 194 / M139) GN=cwc22 PE=3 SV=2	DR2133	62.4	3e-09	COG4372	Uncharacterized protein conserved in bacteria with the myosin-like domain	K13343	1e-14	80.9	pte:PTT_15302	peroxin-14	-	-	-
CL5203.Contig1_All	379	14	162254	13	105079	--	--	--	--	--	--	--	--	--	--	--	--	--	--	--	--	--	--	--	--	--	--	-	-	-
CL5203.Contig2_All	374	9	105701	9	73720	gi|448085237|ref|XP_004195808.1|	51.6	6e-06	Piso0_005227 [Millerozyma farinosa CBS 7064] >gi|359377230|emb|CCE85613.1| Piso0_005227 [Millerozyma farinosa CBS 7064]	--	--	--	--	--	--	--	--	--	--	--	--	--	--	--	--	--	--	-	-	-
CL5204.Contig1_All	913	12	57732	11	36909	--	--	--	--	--	--	--	--	--	--	--	--	--	--	--	--	--	--	--	--	--	--	-	-	-
CL5204.Contig2_All	868	16	80967	6	21176	--	--	--	--	--	--	--	--	--	--	--	--	--	--	--	--	--	--	--	--	--	--	-	-	-
CL5205.Contig1_All	683	52	334418	37	165956	--	--	--	--	--	--	--	--	--	--	--	--	--	--	--	--	--	--	--	--	--	--	-	-	-
CL5206.Contig1_All	491	17	152081	70	436745	--	--	--	--	--	--	--	--	--	--	--	--	--	--	--	--	--	--	--	--	--	--	-	-	-
CL5206.Contig2_All	466	14	131962	18	118331	--	--	--	--	--	--	--	--	--	--	--	--	--	--	--	--	--	--	--	--	--	--	-	-	-
CL5207.Contig1_All	401	24	262890	35	267384	--	--	--	--	--	--	--	--	--	--	--	--	--	--	--	--	--	--	--	--	--	--	-	-	-
CL5207.Contig2_All	319	19	261619	19	182463	--	--	--	--	--	--	--	--	--	--	--	--	--	--	--	--	--	--	--	--	--	--	-	-	-
CL5208.Contig1_All	428	10	102627	21	150310	--	--	--	--	--	--	--	--	--	--	--	--	--	--	--	--	--	--	--	--	--	--	-	-	-
CL5208.Contig2_All	243	2	36152	0	0.0000	--	--	--	--	--	--	--	--	--	--	--	--	--	--	--	--	--	--	--	--	--	--	-	-	-
CL5209.Contig1_All	435	21	212049	25	176061	gi|358378573|gb|EHK16255.1|	77.8	8e-14	hypothetical protein TRIVIDRAFT_217171 [Trichoderma virens Gv29-8]	--	--	--	--	--	--	--	--	VNG2283G	62.0	3e-10	COG0013	Alanyl-tRNA synthetase	--	--	--	--	--	-	-	-
CL521.Contig1_All	219	32	641819	46	643466	--	--	--	--	--	--	--	--	--	--	--	--	--	--	--	--	--	--	--	--	--	--	-	-	-
CL521.Contig2_All	256	67	1149586	75	897497	--	--	--	--	--	--	--	--	--	--	--	--	--	--	--	--	--	--	--	--	--	--	-	-	-
CL5210.Contig1_All	599	25	183324	6	30686	gi|328770131|gb|EGF80173.1|	129.4	5e-29	hypothetical protein BATDEDRAFT_35107 [Batrachochytrium dendrobatidis JAM81]	--	--	--	--	sp|Q8SSM8|ALF_ENCCU	96.3	1e-20	Fructose-bisphosphate aldolase OS=Encephalitozoon cuniculi (strain GB-M1) GN=ECU01_0240 PE=1 SV=1	XF0826	122	6e-28	COG3588	Fructose-1,6-bisphosphate aldolase	K01623	6e-20	96.3	ecu:ECU01_0240	fructose-bisphosphate aldolase, class I [EC:4.1.2.13]	-	-	-
CL5210.Contig2_All	360	4	48805	3	25529	--	--	--	--	--	--	--	--	--	--	--	--	XF0826	47.0	9e-06	COG3588	Fructose-1,6-bisphosphate aldolase	--	--	--	--	--	-	-	-
CL5211.Contig1_All	477	39	359131	52	333962	gi|452005198|gb|EMD97654.1|	72.0	5e-12	hypothetical protein COCHEDRAFT_1190442 [Cochliobolus heterostrophus C5]	gi|317142640|ref|XM_001818947.2|	65.9	2e-08	Aspergillus oryzae RIB40 60S acidic ribosomal protein P1, partial mRNA	sp|Q9C3Z5|RLA2_PODAS	65.5	2e-11	60S acidic ribosomal protein P2 OS=Podospora anserina PE=3 SV=1	YDL130w	62.0	4e-10	COG2058	Ribosomal protein L12E/L44/L45/RPP1/RPP2	K02942	1e-11	68.2	lbc:LACBIDRAFT_192214	large subunit ribosomal protein LP1	GO:0006414//translational elongation	GO:0003735//structural constituent of ribosome	GO:0005840//ribosome
CL5211.Contig2_All	526	14	116909	25	145602	gi|452005198|gb|EMD97654.1|	72.0	7e-12	hypothetical protein COCHEDRAFT_1190442 [Cochliobolus heterostrophus C5]	gi|317142640|ref|XM_001818947.2|	65.9	2e-08	Aspergillus oryzae RIB40 60S acidic ribosomal protein P1, partial mRNA	sp|Q9C3Z5|RLA2_PODAS	65.5	2e-11	60S acidic ribosomal protein P2 OS=Podospora anserina PE=3 SV=1	YDL130w	62.0	5e-10	COG2058	Ribosomal protein L12E/L44/L45/RPP1/RPP2	K02942	1e-11	68.2	lbc:LACBIDRAFT_192214	large subunit ribosomal protein LP1	GO:0006414//translational elongation	GO:0003735//structural constituent of ribosome	GO:0005840//ribosome
CL5212.Contig1_All	372	16	188922	22	181172	--	--	--	--	--	--	--	--	--	--	--	--	--	--	--	--	--	--	--	--	--	--	-	-	-
CL5212.Contig2_All	644	49	334208	68	323471	--	--	--	--	--	--	--	--	--	--	--	--	--	--	--	--	--	--	--	--	--	--	-	-	-
CL5213.Contig1_All	458	13	124676	14	93643	gi|342319268|gb|EGU11218.1|	67.4	1e-10	hypothetical protein RTG_03026 [Rhodotorula glutinis ATCC 204091]	--	--	--	--	sp|P47179|DAN4_YEAST	48.5	2e-06	Cell wall protein DAN4 OS=Saccharomyces cerevisiae (strain ATCC 204508 / S288c) GN=DAN4 PE=2 SV=1	--	--	--	--	--	K00916	2e-06	50.4	pan:PODANSg8989	CTD kinase subunit alpha [EC:2.7.11.22 2.7.11.23]	-	-	-
CL5213.Contig2_All	327	1	13433	0	0.0000	gi|50554095|ref|XP_504456.1|	56.6	1e-07	YALI0E27181p [Yarrowia lipolytica] >gi|49650325|emb|CAG80057.1| YALI0E27181p [Yarrowia lipolytica CLIB122]	--	--	--	--	--	--	--	--	--	--	--	--	--	--	--	--	--	--	-	-	-
CL5214.Contig1_All	645	17	115770	32	151985	--	--	--	--	--	--	--	--	--	--	--	--	--	--	--	--	--	--	--	--	--	--	-	-	-
CL5214.Contig2_All	253	5	86807	1	12109	--	--	--	--	--	--	--	--	--	--	--	--	--	--	--	--	--	--	--	--	--	--	-	-	-
CL5215.Contig1_All	420	59	617034	34	247994	--	--	--	--	gi|347012982|gb|CP003007.1|	58.0	3e-06	Myceliophthora thermophila ATCC 42464 chromosome 6, complete sequence	--	--	--	--	--	--	--	--	--	--	--	--	--	--	-	-	-
CL5215.Contig2_All	708	163	1011256	99	428365	gi|255722830|ref|XP_002546349.1|	54.7	2e-06	predicted protein [Candida tropicalis MYA-3404] >gi|240130866|gb|EER30428.1| predicted protein [Candida tropicalis MYA-3404]	--	--	--	--	sp|O42970|YB95_SCHPO	48.5	4e-06	Uncharacterized serine-rich protein C1E8.05 OS=Schizosaccharomyces pombe (strain 972 / ATCC 24843) GN=SPBC1E8.05 PE=2 SV=1	DR2133	52.4	7e-07	COG4372	Uncharacterized protein conserved in bacteria with the myosin-like domain	K01183	3e-07	54.7	ctp:CTRG_05827	chitinase [EC:3.2.1.14]	-	-	-
CL5216.Contig1_All	901	7	34126	8	27200	gi|347836108|emb|CCD50680.1|	85.1	2e-15	similar to C2 domain-containing protein [Botryotinia fuckeliana]	--	--	--	--	sp|Q9UT00|YKH3_SCHPO	62.0	6e-10	Uncharacterized protein PYUK71.03c OS=Schizosaccharomyces pombe (strain 972 / ATCC 24843) GN=SPAPYUK71.03c PE=1 SV=1	SPAPYUK71.03c	62.0	1e-09	COG5038	Ca2+-dependent lipid-binding protein, contains C2 domain	--	--	--	--	--	-	-	-
CL5216.Contig2_All	1032	51	217069	53	157329	gi|328770076|gb|EGF80118.1|	115.9	1e-24	hypothetical protein BATDEDRAFT_35072 [Batrachochytrium dendrobatidis JAM81]	--	--	--	--	sp|Q03640|TCB3_YEAST	75.9	5e-14	Tricalbin-3 OS=Saccharomyces cerevisiae (strain ATCC 204508 / S288c) GN=TCB3 PE=1 SV=1	YML072c	75.9	1e-13	COG5038	Ca2+-dependent lipid-binding protein, contains C2 domain	K01613	1e-06	53.1	ncr:NCU11273	phosphatidylserine decarboxylase [EC:4.1.1.65]	-	-	-
CL5217.Contig1_All	293	12	179895	14	146377	--	--	--	--	--	--	--	--	--	--	--	--	--	--	--	--	--	--	--	--	--	--	-	-	-
CL5217.Contig2_All	229	8	153448	10	133775	--	--	--	--	--	--	--	--	--	--	--	--	--	--	--	--	--	--	--	--	--	--	-	-	-
CL5218.Contig1_All	509	2	17259	13	78242	gi|403166699|ref|XP_003326576.2|	323.6	1e-87	sphingolipid delta-4 desaturase [Puccinia graminis f. sp. tritici CRL 75-36-700-3] >gi|375166677|gb|EFP82157.2| sphingolipid delta-4 desaturase [Puccinia graminis f. sp. tritici CRL 75-36-700-3]	gi|403166698|ref|XM_003326528.2|	123	8e-26	Puccinia graminis f. sp. tritici CRL 75-36-700-3 sphingolipid delta-4 desaturase (PGTG_07554), mRNA	sp|O59715|DEGS_SCHPO	194	3e-50	Dihydroceramide delta(4)-desaturase OS=Schizosaccharomyces pombe (strain 972 / ATCC 24843) GN=dsd1 PE=3 SV=1	--	--	--	--	--	K04712	1e-61	234	scm:SCHCODRAFT_84967	sphingolipid delta-4 desaturase [EC:1.14.-.-]	GO:0006633//fatty acid biosynthetic process;GO:0055114//oxidation-reduction process	GO:0016705//oxidoreductase activity, acting on paired donors, with incorporation or reduction of molecular oxygen	GO:0016021//integral to membrane
CL5218.Contig2_All	237	0	0.0000	9	116334	gi|403166699|ref|XP_003326576.2|	157.5	8e-38	sphingolipid delta-4 desaturase [Puccinia graminis f. sp. tritici CRL 75-36-700-3] >gi|375166677|gb|EFP82157.2| sphingolipid delta-4 desaturase [Puccinia graminis f. sp. tritici CRL 75-36-700-3]	--	--	--	--	sp|O59715|DEGS_SCHPO	115	5e-27	Dihydroceramide delta(4)-desaturase OS=Schizosaccharomyces pombe (strain 972 / ATCC 24843) GN=dsd1 PE=3 SV=1	--	--	--	--	--	K04712	9e-32	134	scm:SCHCODRAFT_84967	sphingolipid delta-4 desaturase [EC:1.14.-.-]	GO:0006633//fatty acid biosynthetic process;GO:0055114//oxidation-reduction process	GO:0016705//oxidoreductase activity, acting on paired donors, with incorporation or reduction of molecular oxygen	GO:0016021//integral to membrane
CL5219.Contig1_All	418	20	210165	24	175892	--	--	--	--	--	--	--	--	--	--	--	--	--	--	--	--	--	--	--	--	--	--	-	-	-
CL5219.Contig2_All	306	2	28709	3	30034	--	--	--	--	--	--	--	--	--	--	--	--	--	--	--	--	--	--	--	--	--	--	-	-	-
CL5219.Contig3_All	350	14	175698	19	166302	--	--	--	--	--	--	--	--	--	--	--	--	--	--	--	--	--	--	--	--	--	--	-	-	-
CL522.Contig1_All	2360	463	861739	529	686681	gi|342870839|gb|EGU73768.1|	85.1	9e-15	hypothetical protein FOXB_15720 [Fusarium oxysporum Fo5176]	--	--	--	--	sp|P25600|YCH4_YEAST	59.7	9e-09	Putative transposon Ty5-1 protein YCL074W OS=Saccharomyces cerevisiae (strain ATCC 204508 / S288c) GN=TY5A PE=5 SV=2	--	--	--	--	--	--	--	--	--	--	-	-	-
CL522.Contig2_All	264	10	166381	22	255288	--	--	--	--	--	--	--	--	--	--	--	--	--	--	--	--	--	--	--	--	--	--	-	-	-
CL522.Contig3_All	635	40	276690	46	221920	--	--	--	--	--	--	--	--	--	--	--	--	--	--	--	--	--	--	--	--	--	--	-	-	-
CL5220.Contig1_All	392	0	0.0000	9	70334	gi|331241424|ref|XP_003333360.1|	33.5	1e-07	hypothetical protein PGTG_15144 [Puccinia graminis f. sp. tritici CRL 75-36-700-3]	--	--	--	--	--	--	--	--	--	--	--	--	--	--	--	--	--	--	-	-	-
CL5220.Contig2_All	371	0	0.0000	8	66058	gi|331223285|ref|XP_003324315.1|	59.7	2e-08	gag-polyprotein [Puccinia graminis f. sp. tritici CRL 75-36-700-3]	--	--	--	--	--	--	--	--	--	--	--	--	--	--	--	--	--	--	-	-	-
CL5221.Contig1_All	834	123	647807	188	690563	gi|328767315|gb|EGF77365.1|	110.9	3e-23	hypothetical protein BATDEDRAFT_91704 [Batrachochytrium dendrobatidis JAM81]	--	--	--	--	--	--	--	--	--	--	--	--	--	--	--	--	--	--	-	-	-
CL5221.Contig2_All	287	26	397922	22	234829	--	--	--	--	--	--	--	--	--	--	--	--	--	--	--	--	--	--	--	--	--	--	-	-	-
CL5222.Contig1_All	587	52	389110	32	167003	--	--	--	--	--	--	--	--	--	--	--	--	--	--	--	--	--	--	--	--	--	--	-	-	-
CL5222.Contig2_All	313	7	98234	3	29362	--	--	--	--	--	--	--	--	--	--	--	--	--	--	--	--	--	--	--	--	--	--	-	-	-
CL5223.Contig1_All	621	44	311220	60	295986	gi|402074979|gb|EJT70450.1|	53.1	5e-06	hypothetical protein GGTG_11473 [Gaeumannomyces graminis var. tritici R3-111a-1]	--	--	--	--	--	--	--	--	--	--	--	--	--	--	--	--	--	--	-	-	-
CL5223.Contig2_All	601	24	175406	29	147821	--	--	--	--	--	--	--	--	--	--	--	--	--	--	--	--	--	--	--	--	--	--	-	-	-
CL5224.Contig1_All	287	38	581578	53	565725	--	--	--	--	--	--	--	--	--	--	--	--	--	--	--	--	--	--	--	--	--	--	-	-	-
CL5225.Contig1_All	637	15	103433	27	129848	--	--	--	--	--	--	--	--	--	--	--	--	--	--	--	--	--	--	--	--	--	--	-	-	-
CL5225.Contig2_All	805	27	147324	31	117972	--	--	--	--	--	--	--	--	--	--	--	--	--	--	--	--	--	--	--	--	--	--	-	-	-
CL5226.Contig1_All	583	0	0.0000	15	78820	gi|392568928|gb|EIW62102.1|	68.2	1e-10	hypothetical protein TRAVEDRAFT_27479 [Trametes versicolor FP-101664 SS1]	--	--	--	--	--	--	--	--	--	--	--	--	--	--	--	--	--	--	-	-	-
CL5226.Contig2_All	494	0	0.0000	2	12403	gi|392568928|gb|EIW62102.1|	68.2	9e-11	hypothetical protein TRAVEDRAFT_27479 [Trametes versicolor FP-101664 SS1]	--	--	--	--	--	--	--	--	--	--	--	--	--	--	--	--	--	--	-	-	-
CL5227.Contig1_All	571	135	1038495	103	552602	gi|328772506|gb|EGF82544.1|	152.9	4e-36	hypothetical protein BATDEDRAFT_32923 [Batrachochytrium dendrobatidis JAM81]	--	--	--	--	sp|Q9P6P9|PDK_SCHPO	132	2e-31	[Pyruvate dehydrogenase [lipoamide]] kinase, mitochondrial OS=Schizosaccharomyces pombe (strain 972 / ATCC 24843) GN=SPAC644.11c PE=3 SV=1	SPAC644.11c	132	5e-31	COG0642	Signal transduction histidine kinase	K00898	3e-35	147	cal:CaO19.7281	pyruvate dehydrogenase kinase [EC:2.7.11.2]	GO:0035690//cellular response to drug	GO:0016301//kinase activity	-
CL5228.Contig1_All	1064	0	0.0000	84	241852	gi|331217231|ref|XP_003321294.1|	577.0	2e-163	hypothetical protein PGTG_02336 [Puccinia graminis f. sp. tritici CRL 75-36-700-3] >gi|309300284|gb|EFP76875.1| hypothetical protein PGTG_02336 [Puccinia graminis f. sp. tritici CRL 75-36-700-3]	gi|403160868|ref|XM_003321246.2|	190	9e-46	Puccinia graminis f. sp. tritici CRL 75-36-700-3 hypothetical protein (PGTG_02336), mRNA	sp|P42042|AMYG_BLAAD	145	4e-35	Glucoamylase OS=Blastobotrys adeninivorans GN=GAA PE=3 SV=1	SPBC14C8.05c	133	6e-31	COG3387	Glucoamylase and related glycosyl hydrolases	K01178	2e-34	145	cnb:CNBE2650	glucoamylase [EC:3.2.1.3]	GO:0005976//polysaccharide metabolic process	GO:0004553//hydrolase activity, hydrolyzing O-glycosyl compounds	-
CL5229.Contig1_All	383	39	447273	66	527906	--	--	--	--	--	--	--	--	--	--	--	--	--	--	--	--	--	--	--	--	--	--	-	-	-
CL523.Contig1_All	932	35	164952	55	180783	--	--	--	--	--	--	--	--	--	--	--	--	--	--	--	--	--	--	--	--	--	--	-	-	-
CL523.Contig2_All	330	0	0.0000	2	18566	--	--	--	--	--	--	--	--	--	--	--	--	--	--	--	--	--	--	--	--	--	--	-	-	-
CL5230.Contig1_All	206	9	191903	7	104098	--	--	--	--	--	--	--	--	--	--	--	--	--	--	--	--	--	--	--	--	--	--	-	-	-
CL5230.Contig2_All	232	11	208263	10	132046	--	--	--	--	--	--	--	--	--	--	--	--	--	--	--	--	--	--	--	--	--	--	-	-	-
CL5231.Contig1_All	565	19	147711	20	108441	gi|449295570|gb|EMC91591.1|	57.8	1e-07	hypothetical protein BAUCODRAFT_79694 [Baudoinia compniacensis UAMH 10762]	--	--	--	--	--	--	--	--	--	--	--	--	--	K03327	2e-07	54.3	dha:DEHA2A04554g	multidrug resistance protein, MATE family	-	-	-
CL5232.Contig1_All	1279	15	51514	45	107784	--	--	--	--	--	--	--	--	--	--	--	--	--	--	--	--	--	--	--	--	--	--	-	-	-
CL5232.Contig2_All	914	5	24029	15	50276	--	--	--	--	--	--	--	--	--	--	--	--	--	--	--	--	--	--	--	--	--	--	-	-	-
CL5232.Contig3_All	858	52	266209	172	614119	--	--	--	--	--	--	--	--	--	--	--	--	--	--	--	--	--	K13100	1e-05	45.1	pte:PTT_13720	pre-mRNA-splicing factor CWC22	-	-	-
CL5233.Contig1_All	367	17	203465	14	116862	--	--	--	--	--	--	--	--	--	--	--	--	--	--	--	--	--	--	--	--	--	--	-	-	-
CL5233.Contig2_All	335	22	288459	10	91446	--	--	--	--	--	--	--	--	--	--	--	--	--	--	--	--	--	--	--	--	--	--	-	-	-
CL5234.Contig1_All	357	27	332202	19	163041	gi|302675645|ref|XP_003027506.1|	52.0	4e-06	hypothetical protein SCHCODRAFT_17474 [Schizophyllum commune H4-8] >gi|300101193|gb|EFI92603.1| hypothetical protein SCHCODRAFT_17474 [Schizophyllum commune H4-8]	--	--	--	--	--	--	--	--	DR2417m	47.0	9e-06	COG0595	Predicted hydrolase of the metallo-beta-lactamase superfamily	K13171	4e-07	52.0	scm:SCHCODRAFT_17474	serine/arginine repetitive matrix protein 1	-	-	-
CL5235.Contig1_All	613	0	0.0000	2	0.9995	gi|403177821|ref|XP_003336254.2|	172.2	7e-42	hypothetical protein PGTG_18029 [Puccinia graminis f. sp. tritici CRL 75-36-700-3] >gi|375173218|gb|EFP91835.2| hypothetical protein PGTG_18029 [Puccinia graminis f. sp. tritici CRL 75-36-700-3]	gi|403177820|ref|XM_003336206.2|	97.6	6e-18	Puccinia graminis f. sp. tritici CRL 75-36-700-3 hypothetical protein (PGTG_18029), mRNA	--	--	--	--	--	--	--	--	--	--	--	--	--	--	-	GO:0015018//galactosylgalactosylxylosylprotein 3-beta-glucuronosyltransferase activity	GO:0016020//membrane
CL5235.Contig2_All	592	0	0.0000	16	82796	gi|403177821|ref|XP_003336254.2|	183.3	3e-45	hypothetical protein PGTG_18029 [Puccinia graminis f. sp. tritici CRL 75-36-700-3] >gi|375173218|gb|EFP91835.2| hypothetical protein PGTG_18029 [Puccinia graminis f. sp. tritici CRL 75-36-700-3]	gi|403177820|ref|XM_003336206.2|	143	1e-31	Puccinia graminis f. sp. tritici CRL 75-36-700-3 hypothetical protein (PGTG_18029), mRNA	--	--	--	--	--	--	--	--	--	--	--	--	--	--	-	GO:0015018//galactosylgalactosylxylosylprotein 3-beta-glucuronosyltransferase activity	GO:0016020//membrane
CL5236.Contig1_All	499	6	52815	5	30696	gi|328769185|gb|EGF79229.1|	69.7	3e-11	hypothetical protein BATDEDRAFT_89895 [Batrachochytrium dendrobatidis JAM81]	--	--	--	--	sp|G2TRN4|ERH_SCHPO	53.5	7e-08	Enhancer of rudimentary homolog OS=Schizosaccharomyces pombe (strain 972 / ATCC 24843) GN=new10 PE=2 SV=1	--	--	--	--	--	K12856	1e-06	32.7	cdu:CD36_34250	pre-mRNA-processing factor 8	-	-	-
CL5236.Contig2_All	490	7	62749	9	56268	gi|328769185|gb|EGF79229.1|	69.7	3e-11	hypothetical protein BATDEDRAFT_89895 [Batrachochytrium dendrobatidis JAM81]	--	--	--	--	sp|G2TRN4|ERH_SCHPO	53.5	7e-08	Enhancer of rudimentary homolog OS=Schizosaccharomyces pombe (strain 972 / ATCC 24843) GN=new10 PE=2 SV=1	--	--	--	--	--	K12856	1e-06	32.7	cdu:CD36_34250	pre-mRNA-processing factor 8	-	-	-
CL5236.Contig3_All	485	9	81509	11	69480	gi|328769185|gb|EGF79229.1|	69.7	2e-11	hypothetical protein BATDEDRAFT_89895 [Batrachochytrium dendrobatidis JAM81]	--	--	--	--	sp|G2TRN4|ERH_SCHPO	53.5	7e-08	Enhancer of rudimentary homolog OS=Schizosaccharomyces pombe (strain 972 / ATCC 24843) GN=new10 PE=2 SV=1	--	--	--	--	--	K12856	9e-07	33.1	cdu:CD36_34250	pre-mRNA-processing factor 8	-	-	-
CL5237.Contig1_All	985	117	521743	123	382543	gi|384493835|gb|EIE84326.1|	115.2	2e-24	hypothetical protein RO3G_09036 [Rhizopus delemar RA 99-880]	gi|49642208|emb|CR382124.1|	60.0	2e-06	Kluyveromyces lactis strain NRRL Y-1140 chromosome D complete sequence	sp|P25293|NAP1_YEAST	82.4	5e-16	Nucleosome assembly protein OS=Saccharomyces cerevisiae (strain ATCC 204508 / S288c) GN=NAP1 PE=1 SV=2	YGL028c	50.4	5e-06	COG5309	Exo-beta-1,3-glucanase	K11279	2e-22	105	cci:CC1G_05840	nucleosome assembly protein 1-like 1	-	-	-
CL5237.Contig2_All	366	11	132013	15	125551	--	--	--	--	--	--	--	--	--	--	--	--	--	--	--	--	--	--	--	--	--	--	-	-	-
CL5237.Contig3_All	220	10	199657	12	167098	--	--	--	--	--	--	--	--	--	--	--	--	--	--	--	--	--	--	--	--	--	--	-	-	-
CL5238.Contig1_All	641	38	260395	45	215063	gi|452002522|gb|EMD94980.1|	64.3	2e-09	hypothetical protein COCHEDRAFT_1168423 [Cochliobolus heterostrophus C5]	--	--	--	--	sp|O36027|WSP1_SCHPO	54.3	7e-08	Wiskott-Aldrich syndrome protein homolog 1 OS=Schizosaccharomyces pombe (strain 972 / ATCC 24843) GN=wsp1 PE=1 SV=3	HI0693	65.5	7e-11	COG2503	Predicted secreted acid phosphatase	K03006	8e-07	52.8	tml:GSTUM_00009762001	DNA-directed RNA polymerase II subunit RPB1 [EC:2.7.7.6]	-	-	-
CL5238.Contig2_All	501	5	43837	10	61147	gi|406701412|gb|EKD04558.1|	2018-09-28	4e-10	cytokinesis protein sepa (fh1/2 protein) [Trichosporon asahii var. asahii CBS 8904]	--	--	--	--	sp|Q7SAT8|PAN1_NEUCR	52.0	9e-09	Actin cytoskeleton-regulatory complex protein pan-1 OS=Neurospora crassa (strain ATCC 24698 / 74-OR23-1A / CBS 708.71 / DSM 1257 / FGSC 987) GN=pan-1 PE=3 SV=1	Rv3876	51.2	8e-07	COG0455	ATPases involved in chromosome partitioning	K11238	1e-08	48.9	act:ACLA_095600	cytokinesis protein	-	-	-
CL5239.Contig1_All	665	30	198156	28	128988	--	--	--	--	--	--	--	--	--	--	--	--	--	--	--	--	--	--	--	--	--	--	-	-	-
CL5239.Contig2_All	1466	180	539318	165	344796	gi|342883288|gb|EGU83818.1|	157.5	8e-37	hypothetical protein FOXB_05688 [Fusarium oxysporum Fo5176]	--	--	--	--	sp|O42951|PABC_SCHPO	49.3	7e-06	Putative aminodeoxychorismate lyase OS=Schizosaccharomyces pombe (strain 972 / ATCC 24843) GN=SPBC19G7.02 PE=3 SV=1	MK1627	210	6e-54	COG0115	Branched-chain amino acid aminotransferase/4-amino-4-deoxychorismate lyase	K00826	3e-36	152	nhe:NECHADRAFT_97945	branched-chain amino acid aminotransferase [EC:2.6.1.42]	-	-	-
CL5240.Contig1_All	974	75	338227	27	84921	gi|449544912|gb|EMD35884.1|	79.0	2e-13	hypothetical protein CERSUDRAFT_115801 [Ceriporiopsis subvermispora B]	--	--	--	--	sp|Q0CYG9|SEC31_ASPTN	61.6	8e-10	Protein transport protein sec31 OS=Aspergillus terreus (strain NIH 2624 / FGSC A1156) GN=sec31 PE=3 SV=1	Rv3876	54.3	3e-07	COG0455	ATPases involved in chromosome partitioning	K09291	4e-09	61.6	fgr:FG05337.1	nucleoprotein TPR	-	-	-
CL5240.Contig2_All	224	8	156873	1	13676	gi|367020146|ref|XP_003659358.1|	58.2	6e-08	hypothetical protein MYCTH_99435 [Myceliophthora thermophila ATCC 42464] >gi|347006625|gb|AEO54113.1| hypothetical protein MYCTH_99435 [Myceliophthora thermophila ATCC 42464]	--	--	--	--	sp|Q1DQC1|PAN1_COCIM	50.1	4e-07	Actin cytoskeleton-regulatory complex protein PAN1 OS=Coccidioides immitis (strain RS) GN=PAN1 PE=3 SV=1	--	--	--	--	--	K11422	5e-07	51.6	cci:CC1G_15535	histone-lysine N-methyltransferase SETD1 [EC:2.1.1.43]	GO:0009987//cellular process;GO:0065007//biological regulation	-	-
CL5241.Contig1_All	818	25	134244	43	161037	gi|336242608|ref|XP_003343029.1|	231.1	2e-59	hypothetical protein SMAC_10055 [Sordaria macrospora k-hell]	gi|462692314|gb|AGIH01000294.1|	63.9	1e-07	Penicillium decumbens 114-2 Contig294, whole genome shotgun sequence	sp|A8PDE3|ACSA_COPC7	211	4e-55	Acetyl-coenzyme A synthetase OS=Coprinopsis cinerea (strain Okayama-7 / 130 / ATCC MYA-4618 / FGSC 9003) GN=ACS-1 PE=3 SV=1	PA0887	251	1e-66	COG0365	Acyl-coenzyme A synthetases/AMP-(fatty) acid ligases	K01895	1e-54	212	pte:PTT_15236	acetyl-CoA synthetase [EC:6.2.1.1]	GO:0006085//acetyl-CoA biosynthetic process;GO:0006083//acetate metabolic process	GO:0032550;GO:0043168;GO:0016874//ligase activity;GO:0032559	GO:0044444//cytoplasmic part
CL5241.Contig2_All	764	16	91988	49	196478	gi|336242608|ref|XP_003343029.1|	231.1	2e-59	hypothetical protein SMAC_10055 [Sordaria macrospora k-hell]	gi|462692314|gb|AGIH01000294.1|	63.9	1e-07	Penicillium decumbens 114-2 Contig294, whole genome shotgun sequence	sp|A8PDE3|ACSA_COPC7	211	3e-55	Acetyl-coenzyme A synthetase OS=Coprinopsis cinerea (strain Okayama-7 / 130 / ATCC MYA-4618 / FGSC 9003) GN=ACS-1 PE=3 SV=1	PA0887	251	9e-67	COG0365	Acyl-coenzyme A synthetases/AMP-(fatty) acid ligases	K01895	1e-54	212	pte:PTT_15236	acetyl-CoA synthetase [EC:6.2.1.1]	GO:0006085//acetyl-CoA biosynthetic process;GO:0006083//acetate metabolic process	GO:0032550;GO:0043168;GO:0016874//ligase activity;GO:0032559	GO:0044444//cytoplasmic part
CL5242.Contig1_All	891	0	0.0000	0	0.0000	gi|393247284|gb|EJD54792.1|	198.4	2e-49	eukaryotic translation initiation factor 5A-2 [Auricularia delicata TFB-10046 SS5]	gi|293631966|gb|GU809213.1|	61.9	5e-07	Gibberella zeae strain 8/1 eukaryotic translation initiation factor 5A (eIF5A) mRNA, complete cds	sp|P19211|IF5A2_YEAST	186	3e-47	Eukaryotic translation initiation factor 5A-2 OS=Saccharomyces cerevisiae (strain ATCC 204508 / S288c) GN=ANB1 PE=1 SV=3	YJR047c	186	6e-47	COG0231	Translation elongation factor P (EF-P)/translation initiation factor 5A (eIF-5A)	K03263	3e-49	194	cpw:CPC735_068900	translation initiation factor 5A	GO:0006413//translational initiation;GO:0006452//translational frameshifting;GO:0008612//peptidyl-lysine modification to hypusine;GO:0045905//positive regulation of translational termination;GO:0045901//positive regulation of translational elongation	GO:0003743//translation initiation factor activity;GO:0003746//translation elongation factor activity;GO:0043022//ribosome binding	-
CL5242.Contig2_All	876	0	0.0000	0	0.0000	gi|393247284|gb|EJD54792.1|	198.4	2e-49	eukaryotic translation initiation factor 5A-2 [Auricularia delicata TFB-10046 SS5]	gi|293631966|gb|GU809213.1|	61.9	5e-07	Gibberella zeae strain 8/1 eukaryotic translation initiation factor 5A (eIF5A) mRNA, complete cds	sp|P19211|IF5A2_YEAST	186	2e-47	Eukaryotic translation initiation factor 5A-2 OS=Saccharomyces cerevisiae (strain ATCC 204508 / S288c) GN=ANB1 PE=1 SV=3	YJR047c	186	6e-47	COG0231	Translation elongation factor P (EF-P)/translation initiation factor 5A (eIF-5A)	K03263	3e-49	194	cpw:CPC735_068900	translation initiation factor 5A	GO:0006413//translational initiation;GO:0006452//translational frameshifting;GO:0008612//peptidyl-lysine modification to hypusine;GO:0045905//positive regulation of translational termination;GO:0045901//positive regulation of translational elongation	GO:0003743//translation initiation factor activity;GO:0003746//translation elongation factor activity;GO:0043022//ribosome binding	-
CL5242.Contig3_All	965	0	0.0000	0	0.0000	gi|393247284|gb|EJD54792.1|	198.4	2e-49	eukaryotic translation initiation factor 5A-2 [Auricularia delicata TFB-10046 SS5]	gi|293631966|gb|GU809213.1|	61.9	5e-07	Gibberella zeae strain 8/1 eukaryotic translation initiation factor 5A (eIF5A) mRNA, complete cds	sp|P19211|IF5A2_YEAST	185	5e-47	Eukaryotic translation initiation factor 5A-2 OS=Saccharomyces cerevisiae (strain ATCC 204508 / S288c) GN=ANB1 PE=1 SV=3	YJR047c	185	1e-46	COG0231	Translation elongation factor P (EF-P)/translation initiation factor 5A (eIF-5A)	K03263	4e-49	194	cpw:CPC735_068900	translation initiation factor 5A	GO:0006413//translational initiation;GO:0006452//translational frameshifting;GO:0008612//peptidyl-lysine modification to hypusine;GO:0045905//positive regulation of translational termination;GO:0045901//positive regulation of translational elongation	GO:0003743//translation initiation factor activity;GO:0003746//translation elongation factor activity;GO:0043022//ribosome binding	-
CL5242.Contig4_All	980	0	0.0000	0	0.0000	gi|393247284|gb|EJD54792.1|	198.4	2e-49	eukaryotic translation initiation factor 5A-2 [Auricularia delicata TFB-10046 SS5]	gi|293631966|gb|GU809213.1|	61.9	5e-07	Gibberella zeae strain 8/1 eukaryotic translation initiation factor 5A (eIF5A) mRNA, complete cds	sp|P19211|IF5A2_YEAST	185	5e-47	Eukaryotic translation initiation factor 5A-2 OS=Saccharomyces cerevisiae (strain ATCC 204508 / S288c) GN=ANB1 PE=1 SV=3	YJR047c	185	1e-46	COG0231	Translation elongation factor P (EF-P)/translation initiation factor 5A (eIF-5A)	K03263	4e-49	194	cpw:CPC735_068900	translation initiation factor 5A	GO:0006413//translational initiation;GO:0006452//translational frameshifting;GO:0008612//peptidyl-lysine modification to hypusine;GO:0045905//positive regulation of translational termination;GO:0045901//positive regulation of translational elongation	GO:0003743//translation initiation factor activity;GO:0003746//translation elongation factor activity;GO:0043022//ribosome binding	-
CL5243.Contig1_All	504	24	209164	15	91174	--	--	--	--	--	--	--	--	--	--	--	--	--	--	--	--	--	--	--	--	--	--	-	-	-
CL5243.Contig2_All	549	32	256026	5	27900	--	--	--	--	gi|347954072|gb|JF826030.1|	58.0	4e-06	Chrysosporium lucknowense feruloyl esterase B3 (faeB3) gene, complete cds	--	--	--	--	--	--	--	--	--	--	--	--	--	--	-	-	-
CL5244.Contig1_All	682	28	180335	44	197642	--	--	--	--	--	--	--	--	--	--	--	--	--	--	--	--	--	--	--	--	--	--	-	-	-
CL5244.Contig2_All	486	23	207873	23	144978	--	--	--	--	--	--	--	--	--	--	--	--	--	--	--	--	--	--	--	--	--	--	-	-	-
CL5245.Contig1_All	947	0	0.0000	21	67933	gi|403166512|ref|XP_003326380.2|	325.5	1e-87	3-hydroxyanthranilate 3,4-dioxygenase 2 [Puccinia graminis f. sp. tritici CRL 75-36-700-3] >gi|375166282|gb|EFP81961.2| 3-hydroxyanthranilate 3,4-dioxygenase 2 [Puccinia graminis f. sp. tritici CRL 75-36-700-3]	gi|403166511|ref|XM_003326332.2|	186	1e-44	Puccinia graminis f. sp. tritici CRL 75-36-700-3 3-hydroxyanthranilate 3,4-dioxygenase 2 (PGTG_08210), mRNA	sp|Q2UB88|3HAO2_ASPOR	237	8e-63	3-hydroxyanthranilate 3,4-dioxygenase 2 OS=Aspergillus oryzae (strain ATCC 42149 / RIB 40) GN=bna1-2 PE=3 SV=1	--	--	--	--	--	K00452	1e-62	239	scm:SCHCODRAFT_86160	3-hydroxyanthranilate 3,4-dioxygenase [EC:1.13.11.6]	GO:0055114//oxidation-reduction process	GO:0005506//iron ion binding;GO:0000334//3-hydroxyanthranilate 3,4-dioxygenase activity	-
CL5245.Contig2_All	916	0	0.0000	7	23411	gi|403166512|ref|XP_003326380.2|	321.2	2e-86	3-hydroxyanthranilate 3,4-dioxygenase 2 [Puccinia graminis f. sp. tritici CRL 75-36-700-3] >gi|375166282|gb|EFP81961.2| 3-hydroxyanthranilate 3,4-dioxygenase 2 [Puccinia graminis f. sp. tritici CRL 75-36-700-3]	gi|403166511|ref|XM_003326332.2|	176	1e-41	Puccinia graminis f. sp. tritici CRL 75-36-700-3 3-hydroxyanthranilate 3,4-dioxygenase 2 (PGTG_08210), mRNA	sp|Q2UB88|3HAO2_ASPOR	237	8e-63	3-hydroxyanthranilate 3,4-dioxygenase 2 OS=Aspergillus oryzae (strain ATCC 42149 / RIB 40) GN=bna1-2 PE=3 SV=1	--	--	--	--	--	K00452	1e-62	239	scm:SCHCODRAFT_86160	3-hydroxyanthranilate 3,4-dioxygenase [EC:1.13.11.6]	GO:0055114//oxidation-reduction process	GO:0005506//iron ion binding;GO:0000334//3-hydroxyanthranilate 3,4-dioxygenase activity	-
CL5246.Contig1_All	539	29	236328	17	96621	gi|299755475|ref|XP_002912106.1|	52.8	5e-06	hypothetical protein CC1G_13638 [Coprinopsis cinerea okayama7#130] >gi|298411241|gb|EFI28612.1| hypothetical protein CC1G_13638 [Coprinopsis cinerea okayama7#130]	--	--	--	--	sp|A1CD74|PAN1_ASPCL	61.2	4e-10	Actin cytoskeleton-regulatory complex protein pan1 OS=Aspergillus clavatus (strain ATCC 1007 / CBS 513.65 / DSM 816 / NCTC 3887 / NRRL 1) GN=pan1 PE=3 SV=1	RSc1963	49.3	4e-06	COG0810	Periplasmic protein TonB, links inner and outer membranes	K11422	3e-10	63.5	cci:CC1G_15535	histone-lysine N-methyltransferase SETD1 [EC:2.1.1.43]	-	GO:0005488//binding	-
CL5246.Contig2_All	520	14	118258	5	29456	gi|299755475|ref|XP_002912106.1|	54.7	1e-06	hypothetical protein CC1G_13638 [Coprinopsis cinerea okayama7#130] >gi|298411241|gb|EFI28612.1| hypothetical protein CC1G_13638 [Coprinopsis cinerea okayama7#130]	--	--	--	--	sp|A1CD74|PAN1_ASPCL	61.2	4e-10	Actin cytoskeleton-regulatory complex protein pan1 OS=Aspergillus clavatus (strain ATCC 1007 / CBS 513.65 / DSM 816 / NCTC 3887 / NRRL 1) GN=pan1 PE=3 SV=1	RSc1963	49.3	3e-06	COG0810	Periplasmic protein TonB, links inner and outer membranes	K11422	7e-10	62.4	cci:CC1G_15535	histone-lysine N-methyltransferase SETD1 [EC:2.1.1.43]	-	-	-
CL5247.Contig1_All	222	6	118715	5	68997	--	--	--	--	--	--	--	--	--	--	--	--	--	--	--	--	--	--	--	--	--	--	-	-	-
CL5247.Contig2_All	212	6	124315	4	57801	--	--	--	--	--	--	--	--	--	--	--	--	--	--	--	--	--	--	--	--	--	--	-	-	-
CL5249.Contig1_All	1816	0	0.0000	13	21930	--	--	--	--	gi|403159047|ref|XM_003319663.2|	65.9	6e-08	Puccinia graminis f. sp. tritici CRL 75-36-700-3 hypothetical protein (PGTG_01885), mRNA	--	--	--	--	--	--	--	--	--	--	--	--	--	--	-	-	-
CL5249.Contig2_All	1739	0	0.0000	19	33471	--	--	--	--	gi|403159047|ref|XM_003319663.2|	65.9	6e-08	Puccinia graminis f. sp. tritici CRL 75-36-700-3 hypothetical protein (PGTG_01885), mRNA	--	--	--	--	--	--	--	--	--	--	--	--	--	--	-	-	-
CL525.Contig1_All	373	14	164864	1	0.8213	--	--	--	--	--	--	--	--	--	--	--	--	--	--	--	--	--	--	--	--	--	--	-	-	-
CL525.Contig2_All	330	8	106484	10	92832	--	--	--	--	--	--	--	--	--	--	--	--	--	--	--	--	--	--	--	--	--	--	-	-	-
CL5250.Contig1_All	355	7	86612	11	94924	--	--	--	--	--	--	--	--	--	--	--	--	--	--	--	--	--	--	--	--	--	--	-	-	-
CL5250.Contig2_All	1454	160	483350	203	427704	gi|299755979|ref|XP_001829012.2|	241.9	3e-62	hypothetical protein CC1G_01692 [Coprinopsis cinerea okayama7#130] >gi|298411468|gb|EAU92647.2| hypothetical protein CC1G_01692 [Coprinopsis cinerea okayama7#130]	--	--	--	--	--	--	--	--	--	--	--	--	--	--	--	--	--	--	-	-	-
CL5251.Contig1_All	543	16	129428	43	242594	--	--	--	--	--	--	--	--	--	--	--	--	--	--	--	--	--	--	--	--	--	--	-	-	-
CL5251.Contig2_All	208	9	190058	13	191466	--	--	--	--	--	--	--	--	--	--	--	--	--	--	--	--	--	--	--	--	--	--	-	-	-
CL5252.Contig1_All	485	188	1702639	207	1307496	gi|384493939|gb|EIE84430.1|	167.5	1e-40	signal peptidase I [Rhizopus delemar RA 99-880]	--	--	--	--	sp|B0D4L0|SEC11_LACBS	145	1e-35	Signal peptidase complex catalytic subunit SEC11 OS=Laccaria bicolor (strain S238N-H82 / ATCC MYA-4686) GN=SEC11 PE=3 SV=1	YIR022w	124	7e-29	COG0681	Signal peptidase I	K13280	4e-35	145	lbc:LACBIDRAFT_184000	signal peptidase, endoplasmic reticulum-type [EC:3.4.-.-]	-	GO:0016787//hydrolase activity	GO:0044425//membrane part
CL5252.Contig2_All	836	208	1092858	249	912441	gi|384493939|gb|EIE84430.1|	183.3	6e-45	signal peptidase I [Rhizopus delemar RA 99-880]	--	--	--	--	sp|B0D4L0|SEC11_LACBS	172	2e-43	Signal peptidase complex catalytic subunit SEC11 OS=Laccaria bicolor (strain S238N-H82 / ATCC MYA-4686) GN=SEC11 PE=3 SV=1	YIR022w	140	2e-33	COG0681	Signal peptidase I	K13280	9e-43	172	lbc:LACBIDRAFT_184000	signal peptidase, endoplasmic reticulum-type [EC:3.4.-.-]	-	-	-
CL5253.Contig1_All	265	0	0.0000	0	0.0000	--	--	--	--	--	--	--	--	--	--	--	--	--	--	--	--	--	--	--	--	--	--	-	-	-
CL5253.Contig2_All	604	25	181807	36	182590	gi|388853505|emb|CCF52904.1|	147.5	2e-34	related to regulatory protein SET1 [Ustilago hordei]	--	--	--	--	sp|Q4PB36|SET1_USTMA	145	2e-35	Histone-lysine N-methyltransferase, H3 lysine-4 specific OS=Ustilago maydis (strain 521 / FGSC 9021) GN=SET1 PE=3 SV=1	SPCC306.04c	139	3e-33	COG2940	Proteins containing SET domain	K11422	5e-35	146	scm:SCHCODRAFT_77129	histone-lysine N-methyltransferase SETD1 [EC:2.1.1.43]	-	GO:0016740//transferase activity	GO:0043229//intracellular organelle
CL5254.Contig1_All	278	15	237003	11	121216	--	--	--	--	--	--	--	--	--	--	--	--	--	--	--	--	--	--	--	--	--	--	-	-	-
CL5254.Contig2_All	307	5	71538	3	29936	--	--	--	--	--	--	--	--	--	--	--	--	--	--	--	--	--	--	--	--	--	--	-	-	-
CL5255.Contig1_All	348	17	214574	12	105636	--	--	--	--	--	--	--	--	--	--	--	--	--	--	--	--	--	--	--	--	--	--	-	-	-
CL5255.Contig2_All	364	10	120672	18	151490	--	--	--	--	--	--	--	--	--	--	--	--	--	--	--	--	--	--	--	--	--	--	-	-	-
CL5256.Contig1_All	541	8	64953	9	50963	--	--	--	--	--	--	--	--	--	--	--	--	--	--	--	--	--	--	--	--	--	--	-	-	-
CL5256.Contig2_All	408	0	0.0000	3	22525	--	--	--	--	--	--	--	--	--	--	--	--	--	--	--	--	--	--	--	--	--	--	-	-	-
CL5257.Contig1_All	322	4	54565	7	66597	--	--	--	--	--	--	--	--	--	--	--	--	--	--	--	--	--	--	--	--	--	--	-	-	-
CL5257.Contig2_All	230	0	0.0000	2	26639	--	--	--	--	--	--	--	--	--	--	--	--	--	--	--	--	--	--	--	--	--	--	-	-	-
CL5258.Contig1_All	210	9	188248	7	102115	gi|384500193|gb|EIE90684.1|	68.9	3e-11	hypothetical protein RO3G_15395 [Rhizopus delemar RA 99-880]	--	--	--	--	sp|Q04562|TMN2_YEAST	48.9	8e-07	Transmembrane 9 superfamily member 2 OS=Saccharomyces cerevisiae (strain ATCC 204508 / S288c) GN=TMN2 PE=1 SV=1	--	--	--	--	--	--	--	--	--	--	-	-	-
CL5258.Contig2_All	333	47	619955	21	193191	gi|384500193|gb|EIE90684.1|	92.8	2e-18	hypothetical protein RO3G_15395 [Rhizopus delemar RA 99-880]	--	--	--	--	sp|Q04562|TMN2_YEAST	70.9	2e-13	Transmembrane 9 superfamily member 2 OS=Saccharomyces cerevisiae (strain ATCC 204508 / S288c) GN=TMN2 PE=1 SV=1	--	--	--	--	--	--	--	--	--	--	GO:0044763	-	-
CL5259.Contig1_All	505	104	904583	127	770414	gi|326477176|gb|EGE01186.1|	51.6	9e-06	alanyl-tRNA synthetase [Trichophyton equinum CBS 127.97]	--	--	--	--	--	--	--	--	PA0903	51.6	7e-07	COG0013	Alanyl-tRNA synthetase	K01872	1e-06	51.6	abe:ARB_06411	alanyl-tRNA synthetase [EC:6.1.1.7]	-	-	-
CL5260.Contig1_All	706	38	236421	20	86783	gi|320590534|gb|EFX02977.1|	52.8	9e-06	hypothetical protein CMQ_2906 [Grosmannia clavigera kw1407]	--	--	--	--	sp|O94317|YH5D_SCHPO	70.9	8e-13	Uncharacterized serine-rich protein C215.13 OS=Schizosaccharomyces pombe (strain 972 / ATCC 24843) GN=SPBC215.13 PE=1 SV=1	YGR189c	50.8	2e-06	COG2273	Beta-glucanase/Beta-glucan synthetase	K01183	1e-09	62.8	ctp:CTRG_05827	chitinase [EC:3.2.1.14]	-	-	-
CL5260.Contig2_All	1952	170	382539	155	243256	gi|320590534|gb|EFX02977.1|	55.1	8e-06	hypothetical protein CMQ_2906 [Grosmannia clavigera kw1407]	--	--	--	--	sp|O94317|YH5D_SCHPO	68.2	2e-11	Uncharacterized serine-rich protein C215.13 OS=Schizosaccharomyces pombe (strain 972 / ATCC 24843) GN=SPBC215.13 PE=1 SV=1	Rv3876	54.7	6e-07	COG0455	ATPases involved in chromosome partitioning	K11244	3e-08	59.7	spo:SPBC30B4.01c	cell wall integrity and stress response component	-	-	-
CL5261.Contig1_All	691	19	120776	22	97534	--	--	--	--	--	--	--	--	--	--	--	--	--	--	--	--	--	--	--	--	--	--	-	-	-
CL5261.Contig2_All	420	6	62749	9	65645	--	--	--	--	--	--	--	--	--	--	--	--	--	--	--	--	--	--	--	--	--	--	-	-	-
CL5262.Contig1_All	670	88	576918	56	256050	--	--	--	--	--	--	--	--	--	--	--	--	--	--	--	--	--	--	--	--	--	--	-	-	-
CL5262.Contig2_All	280	17	266684	9	98468	--	--	--	--	--	--	--	--	--	--	--	--	--	--	--	--	--	--	--	--	--	--	-	-	-
CL5263.Contig1_All	892	107	526897	88	302224	gi|353236292|emb|CCA68290.1|	59.7	1e-07	probable FPR3-prolyl cis-trans isomerase [Piriformospora indica DSM 11827]	--	--	--	--	sp|Q4WMV5|FKBP4_ASPFU	54.3	1e-07	FK506-binding protein 4 OS=Neosartorya fumigata (strain ATCC MYA-4609 / Af293 / CBS 101355 / FGSC A1100) GN=fpr4 PE=3 SV=2	slr1761	63.2	6e-10	COG0545	FKBP-type peptidyl-prolyl cis-trans isomerases 1	K14826	8e-08	57.0	cpw:CPC735_052780	FK506-binding nuclear protein [EC:5.2.1.8]	-	-	-
CL5264.Contig1_All	551	383	3053190	380	2112728	--	--	--	--	--	--	--	--	--	--	--	--	--	--	--	--	--	--	--	--	--	--	-	-	-
CL5265.Contig1_All	523	99	831458	102	597462	--	--	--	--	--	--	--	--	--	--	--	--	slr2121	79.0	4e-15	COG1878	Predicted metal-dependent hydrolase	--	--	--	--	--	-	-	-
CL5265.Contig2_All	729	132	795340	150	630341	gi|390597272|gb|EIN06672.1|	57.4	4e-07	putative cyclase [Punctularia strigosozonata HHB-11173 SS5]	--	--	--	--	--	--	--	--	slr2121	103	3e-22	COG1878	Predicted metal-dependent hydrolase	--	--	--	--	--	-	-	-
CL5265.Contig3_All	829	271	1435891	377	1393152	--	--	--	--	--	--	--	--	--	--	--	--	slr2121	97.1	3e-20	COG1878	Predicted metal-dependent hydrolase	--	--	--	--	--	-	-	-
CL5266.Contig1_All	693	17	107751	34	150299	--	--	--	--	--	--	--	--	--	--	--	--	--	--	--	--	--	--	--	--	--	--	-	-	-
CL5266.Contig2_All	274	1	16031	1	11180	--	--	--	--	--	--	--	--	--	--	--	--	--	--	--	--	--	--	--	--	--	--	-	-	-
CL5267.Contig1_All	424	19	196831	20	144503	--	--	--	--	--	--	--	--	--	--	--	--	--	--	--	--	--	--	--	--	--	--	-	-	-
CL5268.Contig1_All	354	16	198529	16	138461	gi|440636496|gb|ELR06415.1|	53.1	2e-06	ATP-dependent RNA helicase dbp2 [Geomyces destructans 20631-21]	--	--	--	--	sp|Q9P6U9|DED1_NEUCR	72.4	7e-14	ATP-dependent RNA helicase ded-1 OS=Neurospora crassa (strain ATCC 24698 / 74-OR23-1A / CBS 708.71 / DSM 1257 / FGSC 987) GN=ded-1 PE=3 SV=1	XF0818	65.5	2e-11	COG2730	Endoglucanase	K11594	1e-11	67.4	pan:PODANSg8725	ATP-dependent RNA helicase [EC:3.6.4.13]	-	-	-
CL527.Contig1_All	616	41	292354	45	223791	gi|255947958|ref|XP_002564746.1|	54.3	2e-06	Pc22g07210 [Penicillium chrysogenum Wisconsin 54-1255] >gi|211591763|emb|CAP98009.1| Pc22g07210 [Penicillium chrysogenum Wisconsin 54-1255]	--	--	--	--	sp|Q9Y7N0|BDF1_SCHPO	90.5	8e-19	SWR1 complex bromodomain subunit bdf1 OS=Schizosaccharomyces pombe (strain 972 / ATCC 24843) GN=bdf1 PE=1 SV=1	YDL070w	76.6	3e-14	COG5076	Transcription factor involved in chromatin remodeling, contains bromodomain	K11684	2e-18	91.7	pcs:Pc22g07210	bromodomain-containing factor 1	-	-	-
CL5270.Contig1_All	464	13	123064	6	39614	--	--	--	--	--	--	--	--	--	--	--	--	--	--	--	--	--	--	--	--	--	--	-	-	-
CL5270.Contig2_All	495	68	603407	20	123776	--	--	--	--	--	--	--	--	--	--	--	--	--	--	--	--	--	--	--	--	--	--	-	-	-
CL5270.Contig3_All	479	15	137551	6	38373	--	--	--	--	--	--	--	--	--	--	--	--	--	--	--	--	--	--	--	--	--	--	-	-	-
CL5271.Contig1_All	490	6	53785	7	43764	gi|57157304|dbj|BAD83659.1|	99.8	2e-20	actin [Candida boidinii]	gi|255719128|ref|XM_002555799.1|	89.7	1e-15	Lachancea thermotolerans CBS 6340 KLTH0G18832p (KLTH0G18832g) mRNA, complete cds	sp|P78711|ACT_NEUCR	98.6	2e-21	Actin OS=Neurospora crassa (strain ATCC 24698 / 74-OR23-1A / CBS 708.71 / DSM 1257 / FGSC 987) GN=act-1 PE=3 SV=2	YFL039c	97.1	1e-20	COG5277	Actin and related proteins	K05692	8e-21	98.6	tve:TRV_03874	actin beta/gamma 1	GO:0006357//regulation of transcription from RNA polymerase II promoter;GO:0030476//ascospore wall assembly;GO:0000916//actomyosin contractile ring contraction;GO:0006897//endocytosis;GO:0034599//cellular response to oxidative stress;GO:0001300//chronological cell aging;GO:0000011//vacuole inheritance;GO:0016573//histone acetylation;GO:0006281//DNA repair	GO:0005524//ATP binding	GO:0030479//actin cortical patch;GO:0032432//actin filament bundle;GO:0000812//Swr1 complex;GO:0000142//cellular bud neck contractile ring;GO:0031011//Ino80 complex;GO:0035267//NuA4 histone acetyltransferase complex
CL5271.Contig2_All	623	18	126909	20	98345	gi|57157304|dbj|BAD83659.1|	136.7	3e-31	actin [Candida boidinii]	gi|85690960|ref|XM_960787.1|	91.7	4e-16	Encephalitozoon cuniculi GB-M1 actin (ECU01_0460) partial mRNA	sp|P26197|ACT2_ABSGL	135	2e-32	Actin-2 OS=Absidia glauca GN=ACT2 PE=3 SV=1	YFL039c	134	2e-31	COG5277	Actin and related proteins	K05692	7e-32	135	ure:UREG_03045	actin beta/gamma 1	-	GO:0005524//ATP binding	GO:0005856//cytoskeleton;GO:0005737//cytoplasm
CL5272.Contig1_All	229	6	115086	9	120398	--	--	--	--	--	--	--	--	--	--	--	--	--	--	--	--	--	--	--	--	--	--	-	-	-
CL5272.Contig2_All	685	67	429626	66	295165	--	--	--	--	--	--	--	--	--	--	--	--	--	--	--	--	--	--	--	--	--	--	-	-	-
CL5272.Contig3_All	208	7	147823	10	147282	--	--	--	--	--	--	--	--	--	--	--	--	--	--	--	--	--	--	--	--	--	--	-	-	-
CL5273.Contig1_All	217	11	222659	3	42352	--	--	--	--	--	--	--	--	--	--	--	--	--	--	--	--	--	--	--	--	--	--	-	-	-
CL5274.Contig1_All	725	16	96937	17	71833	gi|449544912|gb|EMD35884.1|	77.8	2e-13	hypothetical protein CERSUDRAFT_115801 [Ceriporiopsis subvermispora B]	gi|347000997|gb|CP003011.1|	63.9	1e-07	Thielavia terrestris NRRL 8126 chromosome 3, complete sequence	sp|Q7SAT8|PAN1_NEUCR	60.8	9e-10	Actin cytoskeleton-regulatory complex protein pan-1 OS=Neurospora crassa (strain ATCC 24698 / 74-OR23-1A / CBS 708.71 / DSM 1257 / FGSC 987) GN=pan-1 PE=3 SV=1	Rv1078	52.0	1e-06	COG1714	Predicted membrane protein/domain	K16075	7e-09	60.1	ani:AN8715.2	magnesium transporter	-	-	-
CL5274.Contig2_All	877	22	110187	15	52397	gi|449544912|gb|EMD35884.1|	68.9	1e-10	hypothetical protein CERSUDRAFT_115801 [Ceriporiopsis subvermispora B]	gi|347000997|gb|CP003011.1|	63.9	1e-07	Thielavia terrestris NRRL 8126 chromosome 3, complete sequence	sp|Q7SAT8|PAN1_NEUCR	60.8	1e-09	Actin cytoskeleton-regulatory complex protein pan-1 OS=Neurospora crassa (strain ATCC 24698 / 74-OR23-1A / CBS 708.71 / DSM 1257 / FGSC 987) GN=pan-1 PE=3 SV=1	Rv1078	52.0	1e-06	COG1714	Predicted membrane protein/domain	K16075	9e-09	60.1	ani:AN8715.2	magnesium transporter	-	-	-
CL5275.Contig1_All	366	52	624064	44	368284	--	--	--	--	--	--	--	--	--	--	--	--	--	--	--	--	--	--	--	--	--	--	-	-	-
CL5276.Contig1_All	1344	0	0.0000	106	241612	gi|403166701|ref|XP_003326577.2|	476.1	9e-133	hypothetical protein PGTG_07555 [Puccinia graminis f. sp. tritici CRL 75-36-700-3] >gi|375166678|gb|EFP82158.2| hypothetical protein PGTG_07555 [Puccinia graminis f. sp. tritici CRL 75-36-700-3]	gi|403166700|ref|XM_003326529.2|	278	6e-72	Puccinia graminis f. sp. tritici CRL 75-36-700-3 hypothetical protein (PGTG_07555), mRNA	sp|P78814|SRP2_SCHPO	175	6e-44	Pre-mRNA-splicing factor srp2 OS=Schizosaccharomyces pombe (strain 972 / ATCC 24843) GN=srp2 PE=1 SV=2	SPAC16.02c	175	1e-43	COG0724	RNA-binding proteins (RRM domain)	K12893	2e-57	222	lbc:LACBIDRAFT_306110	splicing factor, arginine/serine-rich 4/5/6	-	GO:0003676//nucleic acid binding;GO:0000166//nucleotide binding	-
CL5276.Contig2_All	1179	0	0.0000	15	38975	gi|403166701|ref|XP_003326577.2|	275.4	2e-72	hypothetical protein PGTG_07555 [Puccinia graminis f. sp. tritici CRL 75-36-700-3] >gi|375166678|gb|EFP82158.2| hypothetical protein PGTG_07555 [Puccinia graminis f. sp. tritici CRL 75-36-700-3]	gi|403166700|ref|XM_003326529.2|	218	5e-54	Puccinia graminis f. sp. tritici CRL 75-36-700-3 hypothetical protein (PGTG_07555), mRNA	sp|P78814|SRP2_SCHPO	77.0	2e-14	Pre-mRNA-splicing factor srp2 OS=Schizosaccharomyces pombe (strain 972 / ATCC 24843) GN=srp2 PE=1 SV=2	SPAC16.02c	77.0	6e-14	COG0724	RNA-binding proteins (RRM domain)	K12893	8e-25	114	mpr:MPER_02729	splicing factor, arginine/serine-rich 4/5/6	-	GO:0003676//nucleic acid binding;GO:0000166//nucleotide binding	-
CL5277.Contig1_All	400	58	636905	73	559081	--	--	--	--	--	--	--	--	--	--	--	--	--	--	--	--	--	--	--	--	--	--	-	-	-
CL5277.Contig2_All	399	61	671527	90	691005	--	--	--	--	--	--	--	--	--	--	--	--	--	--	--	--	--	--	--	--	--	--	-	-	-
CL5278.Contig1_All	1181	98	364488	78	202328	--	--	--	--	--	--	--	--	--	--	--	--	--	--	--	--	--	--	--	--	--	--	-	-	-
CL5279.Contig1_All	560	29	227466	32	175055	--	--	--	--	gi|343428995|emb|FQ311470.1|	58.0	5e-06	Sporisorium reilianum SRZ2 chromosome 5 complete DNA sequence	--	--	--	--	--	--	--	--	--	--	--	--	--	--	-	-	-
CL5279.Contig2_All	484	52	471916	28	177225	--	--	--	--	gi|343428995|emb|FQ311470.1|	58.0	4e-06	Sporisorium reilianum SRZ2 chromosome 5 complete DNA sequence	--	--	--	--	--	--	--	--	--	--	--	--	--	--	-	-	-
CL528.Contig1_All	240	19	347735	20	255288	--	--	--	--	--	--	--	--	--	--	--	--	--	--	--	--	--	--	--	--	--	--	-	-	-
CL528.Contig2_All	893	76	373825	82	281303	--	--	--	--	--	--	--	--	--	--	--	--	--	--	--	--	--	--	--	--	--	--	-	-	-
CL5280.Contig1_All	314	9	125898	6	58537	--	--	--	--	--	--	--	--	--	--	--	--	--	--	--	--	--	--	--	--	--	--	-	-	-
CL5280.Contig2_All	235	16	299060	10	130360	--	--	--	--	--	--	--	--	--	--	--	--	--	--	--	--	--	--	--	--	--	--	-	-	-
CL5281.Contig1_All	467	0	0.0000	2	13120	--	--	--	--	--	--	--	--	--	--	--	--	--	--	--	--	--	--	--	--	--	--	-	-	-
CL5281.Contig2_All	291	3	45283	4	42109	--	--	--	--	--	--	--	--	--	--	--	--	--	--	--	--	--	--	--	--	--	--	-	-	-
CL5282.Contig1_All	294	7	104582	2	20840	--	--	--	--	--	--	--	--	--	--	--	--	--	--	--	--	--	--	--	--	--	--	-	-	-
CL5282.Contig2_All	256	8	137264	6	71800	--	--	--	--	--	--	--	--	--	--	--	--	--	--	--	--	--	--	--	--	--	--	-	-	-
CL5284.Contig1_All	504	30	261455	58	352541	--	--	--	--	--	--	--	--	--	--	--	--	alr2051	50.4	1e-06	COG0405	Gamma-glutamyltransferase	--	--	--	--	--	-	-	-
CL5284.Contig2_All	1065	100	412436	123	353808	gi|328772398|gb|EGF82436.1|	194.1	5e-48	hypothetical protein BATDEDRAFT_9466 [Batrachochytrium dendrobatidis JAM81]	--	--	--	--	sp|Q9US04|GGT1_SCHPO	177	1e-44	Gamma-glutamyltranspeptidase 1 OS=Schizosaccharomyces pombe (strain 972 / ATCC 24843) GN=ggt1 PE=2 SV=1	SPAC664.09	177	3e-44	COG0405	Gamma-glutamyltransferase	K00681	3e-44	178	tml:GSTUM_00004188001	gamma-glutamyltranspeptidase [EC:2.3.2.2]	-	-	-
CL5285.Contig1_All	1367	715	2297440	1020	2285827	gi|388851405|emb|CCF54990.1|	59.3	2e-07	uncharacterized protein [Ustilago hordei]	--	--	--	--	sp|Q8TFG4|YL54_SCHPO	67.8	2e-11	Uncharacterized protein PB18E9.04c OS=Schizosaccharomyces pombe (strain 972 / ATCC 24843) GN=SPAPB18E9.04c PE=4 SV=1	all3184	142	1e-33	COG1544	Ribosome-associated protein Y (PSrp-1)	K01183	2e-10	66.6	nfi:NFIA_038360	chitinase [EC:3.2.1.14]	-	-	-
CL5285.Contig2_All	399	73	803631	79	606549	gi|471910793|emb|CCO27698.1|	63.9	1e-09	Disheveled-associated activator of morphogenesis 2 [Rhizoctonia solani AG-1 IB]	--	--	--	--	sp|A1CD74|PAN1_ASPCL	54.7	2e-08	Actin cytoskeleton-regulatory complex protein pan1 OS=Aspergillus clavatus (strain ATCC 1007 / CBS 513.65 / DSM 816 / NCTC 3887 / NRRL 1) GN=pan1 PE=3 SV=1	CC2790	47.4	7e-06	COG5323	Uncharacterized conserved protein	K11238	2e-08	56.6	pan:PODANSg8360	cytokinesis protein	GO:0009987//cellular process	-	-
CL5285.Contig3_All	291	1	15094	0	0.0000	gi|302696921|ref|XP_003038139.1|	53.5	1e-06	hypothetical protein SCHCODRAFT_63578 [Schizophyllum commune H4-8] >gi|300111836|gb|EFJ03237.1| hypothetical protein SCHCODRAFT_63578 [Schizophyllum commune H4-8]	--	--	--	--	sp|A1CD74|PAN1_ASPCL	61.2	2e-10	Actin cytoskeleton-regulatory complex protein pan1 OS=Aspergillus clavatus (strain ATCC 1007 / CBS 513.65 / DSM 816 / NCTC 3887 / NRRL 1) GN=pan1 PE=3 SV=1	Rv3876	55.8	2e-08	COG0455	ATPases involved in chromosome partitioning	K16075	1e-09	60.5	ani:AN8715.2	magnesium transporter	-	-	-
CL5286.Contig1_All	828	0	0.0000	3	11099	gi|389742562|gb|EIM83748.1|	2018-01-23	5e-06	hypothetical protein STEHIDRAFT_159372 [Stereum hirsutum FP-91666 SS1]	--	--	--	--	sp|A4RD35|SEC31_MAGO7	53.5	2e-07	Protein transport protein SEC31 OS=Magnaporthe oryzae (strain 70-15 / ATCC MYA-4617 / FGSC 8958) GN=SEC31 PE=3 SV=1	RSc1191	55.5	1e-07	COG2812	DNA polymerase III, gamma/tau subunits	K13171	8e-07	53.5	ssl:SS1G_04456	serine/arginine repetitive matrix protein 1	-	-	-
CL5286.Contig2_All	1059	28	116136	19	54963	gi|389742562|gb|EIM83748.1|	62.4	2e-08	hypothetical protein STEHIDRAFT_159372 [Stereum hirsutum FP-91666 SS1]	--	--	--	--	sp|Q6C908|PAN1_YARLI	50.4	2e-06	Actin cytoskeleton-regulatory complex protein PAN1 OS=Yarrowia lipolytica (strain CLIB 122 / E 150) GN=PAN1 PE=3 SV=1	RSc1191	52.4	1e-06	COG2812	DNA polymerase III, gamma/tau subunits	K04648	2e-07	56.2	uma:UM03826.1	dynactin 1	-	-	-
CL5286.Contig3_All	782	1	0.5617	2	0.7835	gi|389742562|gb|EIM83748.1|	56.6	7e-07	hypothetical protein STEHIDRAFT_159372 [Stereum hirsutum FP-91666 SS1]	--	--	--	--	sp|A4RD35|SEC31_MAGO7	51.2	8e-07	Protein transport protein SEC31 OS=Magnaporthe oryzae (strain 70-15 / ATCC MYA-4617 / FGSC 8958) GN=SEC31 PE=3 SV=1	RSc1191	52.0	1e-06	COG2812	DNA polymerase III, gamma/tau subunits	K15900	2e-06	52.4	uma:UM02328.1	tRNA threonylcarbamoyladenosine biosynthesis protein	-	-	-
CL5286.Contig4_All	846	5	25960	9	32590	gi|389742562|gb|EIM83748.1|	2018-07-22	2e-06	hypothetical protein STEHIDRAFT_159372 [Stereum hirsutum FP-91666 SS1]	--	--	--	--	sp|A4RD35|SEC31_MAGO7	53.1	2e-07	Protein transport protein SEC31 OS=Magnaporthe oryzae (strain 70-15 / ATCC MYA-4617 / FGSC 8958) GN=SEC31 PE=3 SV=1	RSc1191	52.8	7e-07	COG2812	DNA polymerase III, gamma/tau subunits	K05747	2e-07	55.8	uma:UM03687.1	Wiskott-Aldrich syndrome protein	-	-	-
CL5287.Contig1_All	1890	227	527559	193	312829	--	--	--	--	--	--	--	--	--	--	--	--	--	--	--	--	--	--	--	--	--	--	-	-	-
CL5287.Contig2_All	315	13	181276	5	48626	--	--	--	--	--	--	--	--	--	--	--	--	--	--	--	--	--	--	--	--	--	--	-	-	-
CL5288.Contig1_All	668	25	164388	26	119236	--	--	--	--	--	--	--	--	--	--	--	--	--	--	--	--	--	--	--	--	--	--	-	-	-
CL5288.Contig2_All	747	24	141123	37	151737	--	--	--	--	--	--	--	--	--	--	--	--	--	--	--	--	--	--	--	--	--	--	-	-	-
CL5289.Contig1_All	917	75	359251	144	481066	gi|350297733|gb|EGZ78710.1|	78.6	2e-13	RNA-binding domain-containing protein [Neurospora tetrasperma FGSC 2509]	--	--	--	--	sp|O13620|MRD1_SCHPO	58.2	8e-09	Multiple RNA-binding domain-containing protein 1 OS=Schizosaccharomyces pombe (strain 972 / ATCC 24843) GN=mrd1 PE=3 SV=1	alr0741	55.1	2e-07	COG0724	RNA-binding proteins (RRM domain)	K14325	3e-14	78.2	ncr:NCU09901	RNA-binding protein with serine-rich domain 1	-	-	-
CL5289.Contig2_All	204	0	0.0000	0	0.0000	--	--	--	--	--	--	--	--	--	--	--	--	--	--	--	--	--	--	--	--	--	--	-	-	-
CL5290.Contig1_All	866	1	0.5072	38	134424	gi|331224370|ref|XP_003324857.1|	92.0	2e-17	hypothetical protein PGTG_06394 [Puccinia graminis f. sp. tritici CRL 75-36-700-3] >gi|309303847|gb|EFP80438.1| hypothetical protein PGTG_06394 [Puccinia graminis f. sp. tritici CRL 75-36-700-3]	--	--	--	--	--	--	--	--	--	--	--	--	--	--	--	--	--	--	-	-	-
CL5290.Contig2_All	490	0	0.0000	5	31260	--	--	--	--	--	--	--	--	--	--	--	--	--	--	--	--	--	--	--	--	--	--	-	-	-
CL5291.Contig1_All	653	16	107625	17	79753	gi|465794443|emb|CCU99229.1|	100.9	2e-20	unnamed protein product [Malassezia sympodialis ATCC 42132]	--	--	--	--	sp|Q9USM4|LUC7_SCHPO	76.6	1e-14	U1 snRNP-associated protein usp106 OS=Schizosaccharomyces pombe (strain 972 / ATCC 24843) GN=usp106 PE=1 SV=1	SPCC16A11.13	76.6	3e-14	COG5200	U1 snRNP component, mediates U1 snRNP association with cap-binding complex	--	--	--	--	--	-	-	-
CL5291.Contig2_All	795	21	116027	23	88628	gi|401886328|gb|EJT50372.1|	57.4	4e-07	hypothetical protein A1Q1_00350 [Trichosporon asahii var. asahii CBS 2479]	--	--	--	--	sp|Q5B0I1|CWC25_EMENI	49.7	2e-06	Pre-mRNA-splicing factor cwc25 OS=Emericella nidulans (strain FGSC A4 / ATCC 38163 / CBS 112.46 / NRRL 194 / M139) GN=cwc25 PE=3 SV=1	--	--	--	--	--	K13091	2e-06	52.0	cci:CC1G_13622	RNA-binding protein 39	-	-	-
CL5291.Contig3_All	252	0	0.0000	0	0.0000	gi|406700117|gb|EKD03302.1|	52.4	3e-06	hypothetical protein A1Q2_02412 [Trichosporon asahii var. asahii CBS 8904]	--	--	--	--	sp|Q5B0I1|CWC25_EMENI	49.7	5e-07	Pre-mRNA-splicing factor cwc25 OS=Emericella nidulans (strain FGSC A4 / ATCC 38163 / CBS 112.46 / NRRL 194 / M139) GN=cwc25 PE=3 SV=1	--	--	--	--	--	K13091	3e-07	52.4	cci:CC1G_13622	RNA-binding protein 39	-	-	-
CL5292.Contig1_All	849	11	56910	11	39691	gi|399165839|emb|CCE33302.1|	34.7	5e-06	related to component of actin cortical patches LAS17 [Claviceps purpurea 20.1]	--	--	--	--	--	--	--	--	--	--	--	--	--	--	--	--	--	--	-	-	-
CL5292.Contig2_All	1349	57	185596	36	81753	gi|343426738|emb|CBQ70266.1|	56.6	1e-06	conserved hypothetical protein [Sporisorium reilianum SRZ2]	--	--	--	--	sp|O42854|YFHH_SCHPO	63.5	3e-10	SH3 domain-containing protein C23A1.17 OS=Schizosaccharomyces pombe (strain 972 / ATCC 24843) GN=SPAC23A1.17 PE=1 SV=1	Rv3876	68.6	2e-11	COG0455	ATPases involved in chromosome partitioning	K16075	4e-14	78.6	ani:AN8715.2	magnesium transporter	-	-	-
CL5293.Contig1_All	1025	71	304257	42	125527	gi|409043664|gb|EKM53146.1|	55.1	3e-06	hypothetical protein PHACADRAFT_259331 [Phanerochaete carnosa HHB-10118-sp]	--	--	--	--	sp|P08640|MUC1_YEAST	77.0	2e-14	Flocculation protein FLO11 OS=Saccharomyces cerevisiae (strain ATCC 204508 / S288c) GN=MUC1 PE=1 SV=2	Cgl1939	80.5	4e-15	COG0532	Translation initiation factor 2 (IF-2; GTPase)	K01178	9e-14	77.0	sce:YIR019C	glucoamylase [EC:3.2.1.3]	-	-	-
CL5293.Contig2_All	647	35	237613	29	137311	gi|34809533|gb|AAQ82687.1|	70.5	3e-11	Epa5p [Candida glabrata]	--	--	--	--	sp|P08640|MUC1_YEAST	64.3	7e-11	Flocculation protein FLO11 OS=Saccharomyces cerevisiae (strain ATCC 204508 / S288c) GN=MUC1 PE=1 SV=2	DRA0212	60.5	2e-09	COG2377	Predicted molecular chaperone distantly related to HSP70-fold metalloproteases	K01183	3e-10	64.3	nfi:NFIA_038360	chitinase [EC:3.2.1.14]	-	-	-
CL5294.Contig1_All	234	14	262796	6	78550	--	--	--	--	--	--	--	--	--	--	--	--	--	--	--	--	--	--	--	--	--	--	-	-	-
CL5295.Contig1_All	469	12	112387	8	52255	gi|121704024|ref|XP_001270276.1|	59.7	2e-08	actin associated protein Wsp1, putative [Aspergillus clavatus NRRL 1] >gi|119398420|gb|EAW08850.1| actin associated protein Wsp1, putative [Aspergillus clavatus NRRL 1]	--	--	--	--	sp|B2AWS3|PAN1_PODAN	51.2	3e-07	Actin cytoskeleton-regulatory complex protein PAN1 OS=Podospora anserina (strain S / ATCC MYA-4624 / DSM 980 / FGSC 10383) GN=PAN1 PE=3 SV=1	--	--	--	--	--	K11238	1e-06	51.6	act:ACLA_095600	cytokinesis protein	-	-	-
CL5295.Contig2_All	256	7	120106	5	59833	gi|367021702|ref|XP_003660136.1|	61.6	6e-09	hypothetical protein MYCTH_2298055 [Myceliophthora thermophila ATCC 42464] >gi|347007403|gb|AEO54891.1| hypothetical protein MYCTH_2298055 [Myceliophthora thermophila ATCC 42464]	--	--	--	--	sp|P78621|SEPA_EMENI	52.0	9e-08	Cytokinesis protein sepA OS=Emericella nidulans (strain FGSC A4 / ATCC 38163 / CBS 112.46 / NRRL 194 / M139) GN=sepA PE=3 SV=2	--	--	--	--	--	K11238	2e-08	56.6	act:ACLA_095600	cytokinesis protein	-	-	-
CL5296.Contig1_All	229	15	287715	8	107020	--	--	--	--	--	--	--	--	--	--	--	--	--	--	--	--	--	--	--	--	--	--	-	-	-
CL5296.Contig2_All	219	2	40114	0	0.0000	--	--	--	--	gi|49641331|emb|CR382123.1|	58.0	2e-06	Kluyveromyces lactis strain NRRL Y-1140 chromosome C complete sequence	--	--	--	--	--	--	--	--	--	--	--	--	--	--	-	-	-
CL5297.Contig1_All	280	4	62749	7	76586	--	--	--	--	--	--	--	--	--	--	--	--	--	--	--	--	--	--	--	--	--	--	-	-	-
CL5298.Contig1_All	674	51	332366	22	99994	--	--	--	--	--	--	--	--	--	--	--	--	--	--	--	--	--	--	--	--	--	--	-	-	-
CL5298.Contig2_All	282	1	15576	5	54317	--	--	--	--	--	--	--	--	--	--	--	--	--	--	--	--	--	--	--	--	--	--	-	-	-
CL5299.Contig1_All	376	0	0.0000	4	32590	--	--	--	--	--	--	--	--	--	--	--	--	--	--	--	--	--	--	--	--	--	--	-	-	-
CL5299.Contig2_All	474	0	0.0000	12	77556	gi|403178903|ref|XP_003337265.2|	115.9	3e-25	hypothetical protein PGTG_18910 [Puccinia graminis f. sp. tritici CRL 75-36-700-3] >gi|375164529|gb|EFP92846.2| hypothetical protein PGTG_18910 [Puccinia graminis f. sp. tritici CRL 75-36-700-3]	gi|403178902|ref|XM_003337217.2|	115	2e-23	Puccinia graminis f. sp. tritici CRL 75-36-700-3 hypothetical protein (PGTG_18910), mRNA	sp|Q9UT60|YKJ6_SCHPO	53.9	5e-08	Uncharacterized oxidoreductase C513.06c OS=Schizosaccharomyces pombe (strain 972 / ATCC 24843) GN=SPAC513.06c PE=3 SV=1	SPAC513.06c	53.9	1e-07	COG0673	Predicted dehydrogenases and related proteins	K00540	1e-13	74.3	afm:AFUA_1G07520	[EC:1.-.-.-]	GO:0055114//oxidation-reduction process	GO:0016491//oxidoreductase activity;GO:0000166//nucleotide binding	-
CL53.Contig1_All	281	15	234472	19	207138	--	--	--	--	--	--	--	--	--	--	--	--	--	--	--	--	--	--	--	--	--	--	-	-	-
CL53.Contig2_All	672	34	222237	48	218818	--	--	--	--	--	--	--	--	--	--	--	--	--	--	--	--	--	--	--	--	--	--	-	-	-
CL530.Contig1_All	942	5	23314	14	45529	--	--	--	--	--	--	--	--	--	--	--	--	--	--	--	--	--	--	--	--	--	--	-	-	-
CL530.Contig2_All	815	5	26948	4	15035	--	--	--	--	--	--	--	--	--	--	--	--	--	--	--	--	--	--	--	--	--	--	-	-	-
CL5300.Contig1_All	211	19	395528	13	188744	--	--	--	--	--	--	--	--	--	--	--	--	--	--	--	--	--	--	--	--	--	--	-	-	-
CL5300.Contig2_All	311	45	635563	96	945633	--	--	--	--	--	--	--	--	sp|P08640|MUC1_YEAST	47.8	2e-06	Flocculation protein FLO11 OS=Saccharomyces cerevisiae (strain ATCC 204508 / S288c) GN=MUC1 PE=1 SV=2	--	--	--	--	--	K01178	8e-06	47.8	sce:YIR019C	glucoamylase [EC:3.2.1.3]	-	-	-
CL5301.Contig1_All	580	55	416525	31	163736	--	--	--	--	--	--	--	--	--	--	--	--	--	--	--	--	--	--	--	--	--	--	-	-	-
CL5301.Contig2_All	273	23	370060	9	100993	--	--	--	--	--	--	--	--	--	--	--	--	--	--	--	--	--	--	--	--	--	--	-	-	-
CL5302.Contig1_All	345	11	140049	17	150953	--	--	--	--	--	--	--	--	--	--	--	--	--	--	--	--	--	--	--	--	--	--	-	-	-
CL5302.Contig2_All	237	0	0.0000	0	0.0000	--	--	--	--	--	--	--	--	--	--	--	--	--	--	--	--	--	--	--	--	--	--	-	-	-
CL5303.Contig1_All	238	5	92278	2	25743	--	--	--	--	--	--	--	--	--	--	--	--	--	--	--	--	--	--	--	--	--	--	-	-	-
CL5304.Contig1_All	819	32	171622	34	127176	gi|71019207|ref|XP_759834.1|	58.9	1e-07	hypothetical protein UM03687.1 [Ustilago maydis 521] >gi|46099632|gb|EAK84865.1| hypothetical protein UM03687.1 [Ustilago maydis 521]	gi|356887709|gb|CP002497.1|	58.0	7e-06	Eremothecium cymbalariae DBVPG#7215 chromosome 1, complete sequence	sp|B2AWS3|PAN1_PODAN	70.9	1e-12	Actin cytoskeleton-regulatory complex protein PAN1 OS=Podospora anserina (strain S / ATCC MYA-4624 / DSM 980 / FGSC 10383) GN=PAN1 PE=3 SV=1	Rv3876	58.2	2e-08	COG0455	ATPases involved in chromosome partitioning	K05747	4e-16	84.3	uma:UM03687.1	Wiskott-Aldrich syndrome protein	-	-	-
CL5304.Contig2_All	469	6	56193	14	91446	gi|367049778|ref|XP_003655268.1|	69.3	3e-11	hypothetical protein THITE_2118769 [Thielavia terrestris NRRL 8126] >gi|347002532|gb|AEO68932.1| hypothetical protein THITE_2118769 [Thielavia terrestris NRRL 8126]	--	--	--	--	sp|Q7SAT8|PAN1_NEUCR	62.0	2e-10	Actin cytoskeleton-regulatory complex protein pan-1 OS=Neurospora crassa (strain ATCC 24698 / 74-OR23-1A / CBS 708.71 / DSM 1257 / FGSC 987) GN=pan-1 PE=3 SV=1	RSc2303	54.7	7e-08	COG4796	Type II secretory pathway, component HofQ	K16075	6e-11	65.5	ani:AN8715.2	magnesium transporter	GO:0044699;GO:0009987//cellular process	-	-
CL5305.Contig1_All	255	3	51676	2	24027	--	--	--	--	--	--	--	--	--	--	--	--	--	--	--	--	--	--	--	--	--	--	-	-	-
CL5306.Contig1_All	370	56	664803	42	347744	gi|398407259|ref|XP_003855095.1|	185.3	3e-46	hypothetical protein MYCGRDRAFT_68823 [Zymoseptoria tritici IPO323] >gi|339474979|gb|EGP90071.1| hypothetical protein MYCGRDRAFT_68823 [Zymoseptoria tritici IPO323]	gi|317137751|ref|XM_001727878.2|	63.9	5e-08	Aspergillus oryzae RIB40 coproporphyrinogen-III oxidase, mRNA	sp|P11353|HEM6_YEAST	158	1e-39	Coproporphyrinogen-III oxidase OS=Saccharomyces cerevisiae (strain ATCC 204508 / S288c) GN=HEM13 PE=1 SV=2	PA0024	160	7e-40	COG0408	Coproporphyrinogen III oxidase	K00228	4e-46	181	tml:GSTUM_00002233001	coproporphyrinogen III oxidase [EC:1.3.3.3]	GO:0006779//porphyrin-containing compound biosynthetic process;GO:0055114//oxidation-reduction process	GO:0004109//coproporphyrinogen oxidase activity	-
CL5306.Contig2_All	948	385	1783853	470	1518802	gi|345569775|gb|EGX52602.1|	340.9	2e-92	hypothetical protein AOL_s00007g533 [Arthrobotrys oligospora ATCC 24927]	gi|149245326|ref|XM_001527121.1|	58.0	8e-06	Lodderomyces elongisporus NRRL YB-4239 coproporphyrinogen III oxidase (LELG_02000) partial mRNA	sp|P11353|HEM6_YEAST	307	6e-84	Coproporphyrinogen-III oxidase OS=Saccharomyces cerevisiae (strain ATCC 204508 / S288c) GN=HEM13 PE=1 SV=2	YDR044w	307	2e-83	COG0408	Coproporphyrinogen III oxidase	K00228	1e-89	328	tml:GSTUM_00002233001	coproporphyrinogen III oxidase [EC:1.3.3.3]	GO:0008152//metabolic process	-	-
CL5307.Contig1_All	1047	20	83905	39	114112	--	--	--	--	--	--	--	--	--	--	--	--	--	--	--	--	--	--	--	--	--	--	-	-	-
CL5307.Contig2_All	601	5	36543	3	15292	--	--	--	--	--	--	--	--	--	--	--	--	--	--	--	--	--	--	--	--	--	--	-	-	-
CL5307.Contig3_All	790	19	105641	14	54289	--	--	--	--	--	--	--	--	--	--	--	--	--	--	--	--	--	--	--	--	--	--	-	-	-
CL5308.Contig1_All	372	19	224345	19	156467	--	--	--	--	--	--	--	--	--	--	--	--	--	--	--	--	--	--	--	--	--	--	-	-	-
CL5308.Contig2_All	296	4	59357	6	62097	--	--	--	--	--	--	--	--	--	--	--	--	--	--	--	--	--	--	--	--	--	--	-	-	-
CL5309.Contig1_All	594	39	288393	43	221765	--	--	--	--	--	--	--	--	--	--	--	--	all0278_2	103	2e-22	COG1240	Mg-chelatase subunit ChlD	--	--	--	--	--	-	-	-
CL5309.Contig2_All	653	73	491039	92	431605	--	--	--	--	--	--	--	--	--	--	--	--	all0278_2	103	2e-22	COG1240	Mg-chelatase subunit ChlD	--	--	--	--	--	-	-	-
CL531.Contig1_All	786	62	346478	54	210466	gi|70997870|ref|XP_753667.1|	136.3	7e-31	flavin containing polyamine oxidase [Aspergillus fumigatus Af293]	--	--	--	--	sp|P08640|MUC1_YEAST	56.2	3e-08	Flocculation protein FLO11 OS=Saccharomyces cerevisiae (strain ATCC 204508 / S288c) GN=MUC1 PE=1 SV=2	--	--	--	--	--	K13366	8e-32	136	afm:AFUA_5G09720	polyamine oxidase (propane-1,3-diamine-forming) [EC:1.5.3.14]	-	-	-
CL531.Contig2_All	400	0	0.0000	0	0.0000	--	--	--	--	--	--	--	--	--	--	--	--	--	--	--	--	--	--	--	--	--	--	-	-	-
CL531.Contig3_All	730	28	168477	33	138485	gi|70997870|ref|XP_753667.1|	136.3	6e-31	flavin containing polyamine oxidase [Aspergillus fumigatus Af293]	--	--	--	--	sp|P47179|DAN4_YEAST	58.2	6e-09	Cell wall protein DAN4 OS=Saccharomyces cerevisiae (strain ATCC 204508 / S288c) GN=DAN4 PE=2 SV=1	--	--	--	--	--	K13366	7e-32	136	afm:AFUA_5G09720	polyamine oxidase (propane-1,3-diamine-forming) [EC:1.5.3.14]	-	-	-
CL531.Contig4_All	371	0	0.0000	0	0.0000	--	--	--	--	--	--	--	--	--	--	--	--	--	--	--	--	--	--	--	--	--	--	-	-	-
CL531.Contig5_All	385	11	125499	18	143227	--	--	--	--	--	--	--	--	--	--	--	--	--	--	--	--	--	--	--	--	--	--	-	-	-
CL5310.Contig1_All	326	1	13474	13	122162	gi|331233639|ref|XP_003329480.1|	113.6	1e-24	hypothetical protein PGTG_11230 [Puccinia graminis f. sp. tritici CRL 75-36-700-3] >gi|309308470|gb|EFP85061.1| hypothetical protein PGTG_11230 [Puccinia graminis f. sp. tritici CRL 75-36-700-3]	gi|403170086|ref|XM_003329432.2|	101	2e-19	Puccinia graminis f. sp. tritici CRL 75-36-700-3 hypothetical protein (PGTG_11230), mRNA	--	--	--	--	--	--	--	--	--	--	--	--	--	--	-	-	-
CL5310.Contig2_All	360	0	0.0000	24	204230	gi|331233639|ref|XP_003329480.1|	114.8	6e-25	hypothetical protein PGTG_11230 [Puccinia graminis f. sp. tritici CRL 75-36-700-3] >gi|309308470|gb|EFP85061.1| hypothetical protein PGTG_11230 [Puccinia graminis f. sp. tritici CRL 75-36-700-3]	gi|403170086|ref|XM_003329432.2|	99.6	9e-19	Puccinia graminis f. sp. tritici CRL 75-36-700-3 hypothetical protein (PGTG_11230), mRNA	--	--	--	--	--	--	--	--	--	--	--	--	--	--	-	-	-
CL5311.Contig1_All	435	26	262537	23	161976	--	--	--	--	--	--	--	--	--	--	--	--	SMc01124	58.9	3e-09	COG2844	UTP:GlnB (protein PII) uridylyltransferase	--	--	--	--	--	-	-	-
CL5312.Contig1_All	278	3	47401	3	33059	--	--	--	--	--	--	--	--	--	--	--	--	--	--	--	--	--	--	--	--	--	--	-	-	-
CL5312.Contig2_All	287	0	0.0000	1	10674	--	--	--	--	--	--	--	--	--	--	--	--	--	--	--	--	--	--	--	--	--	--	-	-	-
CL5313.Contig1_All	448	5	49023	9	61543	--	--	--	--	--	--	--	--	--	--	--	--	--	--	--	--	--	--	--	--	--	--	-	-	-
CL5313.Contig2_All	557	12	94631	10	54999	--	--	--	--	--	--	--	--	--	--	--	--	--	--	--	--	--	--	--	--	--	--	-	-	-
CL5314.Contig1_All	223	4	78788	4	54950	--	--	--	--	--	--	--	--	--	--	--	--	--	--	--	--	--	--	--	--	--	--	-	-	-
CL5314.Contig2_All	238	4	73823	14	180203	--	--	--	--	--	--	--	--	--	--	--	--	--	--	--	--	--	--	--	--	--	--	-	-	-
CL5315.Contig1_All	361	20	243349	23	195179	--	--	--	--	--	--	--	--	--	--	--	--	--	--	--	--	--	--	--	--	--	--	-	-	-
CL5315.Contig2_All	234	13	244025	12	157100	--	--	--	--	--	--	--	--	--	--	--	--	--	--	--	--	--	--	--	--	--	--	-	-	-
CL5316.Contig1_All	601	15	109628	10	50973	--	--	--	--	gi|399152700|dbj|AB696706.1|	200	5e-49	Uncultured Tulasnellaceae mitochondrial gene for large subunit ribosomal RNA, partial sequence, isolate: F28	--	--	--	--	--	--	--	--	--	--	--	--	--	--	-	-	-
CL5316.Contig2_All	206	0	0.0000	0	0.0000	--	--	--	--	gi|259090425|pdb|1S1I|3	61.9	1e-07	Chain 3, Structure Of The Ribosomal 80s-Eef2-Sordarin Complex From Yeast Obtained By Docking Atomic Models For Rna And Protein Components Into A 11.7 A Cryo-Em Map. This File, 1s1i, Contains 60s Subunit. The 40s Ribosomal Subunit Is In File 1s1h	--	--	--	--	--	--	--	--	--	--	--	--	--	--	-	-	-
CL5316.Contig3_All	2252	564	1100062	1640	2230936	--	--	--	--	gi|399152688|dbj|AB696694.1|	97.6	2e-17	Uncultured Tulasnellaceae mitochondrial gene for large subunit ribosomal RNA, partial sequence, isolate: H9	--	--	--	--	--	--	--	--	--	--	--	--	--	--	-	-	-
CL5317.Contig1_All	784	0	0.0000	5	19537	gi|403171612|ref|XP_003330815.2|	213.4	5e-54	FK506-binding protein 1 [Puccinia graminis f. sp. tritici CRL 75-36-700-3] >gi|375169260|gb|EFP86396.2| FK506-binding protein 1 [Puccinia graminis f. sp. tritici CRL 75-36-700-3]	gi|403171611|ref|XM_003330767.2|	295	2e-77	Puccinia graminis f. sp. tritici CRL 75-36-700-3 FK506-binding protein 1 (PGTG_12352), mRNA	sp|P0CP94|FKBP_CRYNJ	138	4e-33	FK506-binding protein 1 OS=Cryptococcus neoformans var. neoformans serotype D (strain JEC21 / ATCC MYA-565) GN=FPR1 PE=3 SV=1	YNL135c	127	2e-29	COG0545	FKBP-type peptidyl-prolyl cis-trans isomerases 1	K09568	3e-33	140	cnb:CNBB3920	FK506-binding protein 1 [EC:5.2.1.8]	GO:0006457//protein folding;GO:0006325//chromatin organization;GO:0009092//homoserine metabolic process;GO:0000413//protein peptidyl-prolyl isomerization	GO:0005527//macrolide binding;GO:0003755//peptidyl-prolyl cis-trans isomerase activity	GO:0005634//nucleus;GO:0005739//mitochondrion
CL5317.Contig2_All	950	0	0.0000	149	480479	gi|403171612|ref|XP_003330815.2|	211.8	2e-53	FK506-binding protein 1 [Puccinia graminis f. sp. tritici CRL 75-36-700-3] >gi|375169260|gb|EFP86396.2| FK506-binding protein 1 [Puccinia graminis f. sp. tritici CRL 75-36-700-3]	gi|403171611|ref|XM_003330767.2|	295	2e-77	Puccinia graminis f. sp. tritici CRL 75-36-700-3 FK506-binding protein 1 (PGTG_12352), mRNA	sp|P0CP94|FKBP_CRYNJ	138	5e-33	FK506-binding protein 1 OS=Cryptococcus neoformans var. neoformans serotype D (strain JEC21 / ATCC MYA-565) GN=FPR1 PE=3 SV=1	YNL135c	127	3e-29	COG0545	FKBP-type peptidyl-prolyl cis-trans isomerases 1	K09568	2e-32	138	cnb:CNBB3920	FK506-binding protein 1 [EC:5.2.1.8]	GO:0006457//protein folding;GO:0006325//chromatin organization;GO:0009092//homoserine metabolic process;GO:0000413//protein peptidyl-prolyl isomerization	GO:0005527//macrolide binding;GO:0003755//peptidyl-prolyl cis-trans isomerase activity	GO:0005634//nucleus;GO:0005739//mitochondrion
CL5319.Contig1_All	312	13	183019	27	265107	--	--	--	--	--	--	--	--	--	--	--	--	--	--	--	--	--	--	--	--	--	--	-	-	-
CL532.Contig1_All	873	295	1484275	147	515840	gi|384496417|gb|EIE86908.1|	121.7	2e-26	hypothetical protein RO3G_11619 [Rhizopus delemar RA 99-880]	--	--	--	--	sp|Q01513|CYAA_PODAS	65.1	6e-11	Adenylate cyclase OS=Podospora anserina PE=3 SV=1	ECU09g0200	82.0	1e-15	COG4886	Leucine-rich repeat (LRR) protein	K01768	2e-11	68.9	ssl:SS1G_07715	adenylate cyclase [EC:4.6.1.1]	-	-	-
CL532.Contig2_All	215	1	20430	0	0.0000	--	--	--	--	gi|347010928|gb|CP003005.1|	60.0	4e-07	Myceliophthora thermophila ATCC 42464 chromosome 4, complete sequence	--	--	--	--	--	--	--	--	--	--	--	--	--	--	-	-	-
CL5320.Contig1_All	287	53	811149	100	1067406	--	--	--	--	gi|242784321|ref|XM_002480319.1|	87.7	3e-15	Talaromyces stipitatus ATCC 10500 ubiquitin-40S ribosomal protein S31 fusion protein, partial mRNA	sp|P0CG70|UBI4P_NEUCR	45.8	7e-06	Polyubiquitin OS=Neurospora crassa (strain ATCC 24698 / 74-OR23-1A / CBS 708.71 / DSM 1257 / FGSC 987) GN=ubi-4 PE=1 SV=1	--	--	--	--	--	--	--	--	--	--	-	-	-
CL5320.Contig2_All	299	71	1043023	192	1967169	--	--	--	--	gi|242784321|ref|XM_002480319.1|	87.7	3e-15	Talaromyces stipitatus ATCC 10500 ubiquitin-40S ribosomal protein S31 fusion protein, partial mRNA	sp|P0CG70|UBI4P_NEUCR	45.8	7e-06	Polyubiquitin OS=Neurospora crassa (strain ATCC 24698 / 74-OR23-1A / CBS 708.71 / DSM 1257 / FGSC 987) GN=ubi-4 PE=1 SV=1	--	--	--	--	--	--	--	--	--	--	-	-	-
CL5321.Contig1_All	683	32	205795	63	282574	--	--	--	--	--	--	--	--	--	--	--	--	--	--	--	--	--	--	--	--	--	--	-	-	-
CL5321.Contig2_All	669	24	157577	39	178587	--	--	--	--	--	--	--	--	--	--	--	--	--	--	--	--	--	--	--	--	--	--	-	-	-
CL5322.Contig1_All	1261	152	529462	141	342543	gi|384497592|gb|EIE88083.1|	80.1	1e-13	hypothetical protein RO3G_12794 [Rhizopus delemar RA 99-880]	--	--	--	--	--	--	--	--	all1205	209	6e-54	COG0596	Predicted hydrolases or acyltransferases (alpha/beta hydrolase superfamily)	K01066	4e-06	52.0	kla:KLLA0E23035g	esterase / lipase [EC:3.1.1.-]	-	-	-
CL5323.Contig1_All	358	11	134963	11	94129	--	--	--	--	--	--	--	--	--	--	--	--	--	--	--	--	--	--	--	--	--	--	-	-	-
CL5323.Contig2_All	369	28	333302	22	182645	--	--	--	--	--	--	--	--	--	--	--	--	--	--	--	--	--	--	--	--	--	--	-	-	-
CL5324.Contig1_All	361	18	219014	8	67888	gi|409043791|gb|EKM53273.1|	52.0	4e-06	hypothetical protein PHACADRAFT_147657, partial [Phanerochaete carnosa HHB-10118-sp]	--	--	--	--	--	--	--	--	--	--	--	--	--	--	--	--	--	--	-	-	-
CL5324.Contig2_All	230	14	267366	8	106555	--	--	--	--	--	--	--	--	--	--	--	--	--	--	--	--	--	--	--	--	--	--	-	-	-
CL5325.Contig1_All	671	17	111284	11	50221	--	--	--	--	--	--	--	--	--	--	--	--	--	--	--	--	--	--	--	--	--	--	-	-	-
CL5326.Contig1_All	410	9	96420	27	201740	--	--	--	--	--	--	--	--	--	--	--	--	--	--	--	--	--	--	--	--	--	--	-	-	-
CL5326.Contig2_All	374	19	223146	22	180203	--	--	--	--	--	--	--	--	--	--	--	--	--	--	--	--	--	--	--	--	--	--	-	-	-
CL5327.Contig1_All	1235	58	206285	39	96741	--	--	--	--	--	--	--	--	--	--	--	--	--	--	--	--	--	--	--	--	--	--	-	-	-
CL5327.Contig2_All	792	19	105374	15	58020	--	--	--	--	--	--	--	--	--	--	--	--	--	--	--	--	--	--	--	--	--	--	-	-	-
CL5328.Contig1_All	282	10	155761	12	130360	--	--	--	--	--	--	--	--	--	--	--	--	--	--	--	--	--	--	--	--	--	--	-	-	-
CL5328.Contig2_All	216	4	81342	6	85096	--	--	--	--	--	--	--	--	--	--	--	--	--	--	--	--	--	--	--	--	--	--	-	-	-
CL5329.Contig1_All	386	8	91035	11	87301	--	--	--	--	--	--	--	--	--	--	--	--	--	--	--	--	--	--	--	--	--	--	-	-	-
CL5329.Contig2_All	306	7	100481	2	20023	--	--	--	--	--	--	--	--	--	--	--	--	--	--	--	--	--	--	--	--	--	--	-	-	-
CL533.Contig1_All	474	17	157535	9	58167	--	--	--	--	--	--	--	--	--	--	--	--	--	--	--	--	--	--	--	--	--	--	-	-	-
CL533.Contig2_All	391	3	33702	4	31340	--	--	--	--	--	--	--	--	--	--	--	--	--	--	--	--	--	--	--	--	--	--	-	-	-
CL5330.Contig1_All	494	50	444580	40	248053	--	--	--	--	--	--	--	--	--	--	--	--	--	--	--	--	--	--	--	--	--	--	-	-	-
CL5330.Contig2_All	212	12	248629	10	144503	--	--	--	--	--	--	--	--	--	--	--	--	--	--	--	--	--	--	--	--	--	--	-	-	-
CL5331.Contig1_All	395	2	22240	6	46534	--	--	--	--	--	--	--	--	--	--	--	--	--	--	--	--	--	--	--	--	--	--	-	-	-
CL5331.Contig2_All	437	3	30154	6	42061	--	--	--	--	--	--	--	--	--	--	--	--	--	--	--	--	--	--	--	--	--	--	-	-	-
CL5331.Contig3_All	796	23	126917	26	100063	--	--	--	--	--	--	--	--	--	--	--	--	--	--	--	--	--	--	--	--	--	--	-	-	-
CL5332.Contig1_All	361	17	206847	27	229123	--	--	--	--	--	--	--	--	--	--	--	--	--	--	--	--	--	--	--	--	--	--	-	-	-
CL5332.Contig2_All	340	18	232541	27	243274	--	--	--	--	--	--	--	--	--	--	--	--	--	--	--	--	--	--	--	--	--	--	-	-	-
CL5333.Contig1_All	1139	1	0.3856	63	169445	gi|331248932|ref|XP_003337087.1|	367.1	4e-100	hypothetical protein PGTG_18846 [Puccinia graminis f. sp. tritici CRL 75-36-700-3] >gi|309316077|gb|EFP92668.1| hypothetical protein PGTG_18846 [Puccinia graminis f. sp. tritici CRL 75-36-700-3]	--	--	--	--	--	--	--	--	--	--	--	--	--	--	--	--	--	--	-	-	-
CL5333.Contig2_All	799	0	0.0000	51	195540	gi|331248932|ref|XP_003337087.1|	256.1	7e-67	hypothetical protein PGTG_18846 [Puccinia graminis f. sp. tritici CRL 75-36-700-3] >gi|309316077|gb|EFP92668.1| hypothetical protein PGTG_18846 [Puccinia graminis f. sp. tritici CRL 75-36-700-3]	--	--	--	--	--	--	--	--	--	--	--	--	--	--	--	--	--	--	-	GO:0005488//binding	-
CL5334.Contig1_All	775	6	34006	10	39528	--	--	--	--	--	--	--	--	--	--	--	--	--	--	--	--	--	--	--	--	--	--	-	-	-
CL5334.Contig2_All	734	7	41890	5	20868	--	--	--	--	--	--	--	--	--	--	--	--	--	--	--	--	--	--	--	--	--	--	-	-	-
CL5335.Contig1_All	2069	1027	2180301	897	1328139	gi|150865835|ref|XP_001385216.2|	58.2	1e-06	hypothetical protein PICST_67887 [Scheffersomyces stipitis CBS 6054] >gi|149387091|gb|ABN67187.2| predicted protein [Scheffersomyces stipitis CBS 6054]	--	--	--	--	--	--	--	--	--	--	--	--	--	--	--	--	--	--	-	-	-
CL5335.Contig2_All	265	11	182328	12	138723	--	--	--	--	--	--	--	--	--	--	--	--	--	--	--	--	--	--	--	--	--	--	-	-	-
CL5336.Contig1_All	357	5	61519	5	42906	--	--	--	--	--	--	--	--	--	--	--	--	--	--	--	--	--	--	--	--	--	--	-	-	-
CL5336.Contig2_All	455	1	0.9654	8	53863	--	--	--	--	--	--	--	--	--	--	--	--	--	--	--	--	--	--	--	--	--	--	-	-	-
CL5336.Contig3_All	423	3	31152	4	28969	--	--	--	--	--	--	--	--	--	--	--	--	--	--	--	--	--	--	--	--	--	--	-	-	-
CL5337.Contig1_All	589	9	67117	12	62413	--	--	--	--	--	--	--	--	--	--	--	--	--	--	--	--	--	--	--	--	--	--	-	-	-
CL5337.Contig2_All	609	16	115401	23	115697	--	--	--	--	gi|109675391|gb|DQ512325.1|	58.0	5e-06	Glomerella graminicola BODOWN198 (BOdown198) gene, partial cds	--	--	--	--	--	--	--	--	--	--	--	--	--	--	-	-	-
CL5337.Contig3_All	412	20	213226	11	81791	--	--	--	--	--	--	--	--	--	--	--	--	--	--	--	--	--	--	--	--	--	--	-	-	-
CL5338.Contig1_All	503	6	52395	9	54813	--	--	--	--	--	--	--	--	--	--	--	--	--	--	--	--	--	--	--	--	--	--	-	-	-
CL5338.Contig2_All	848	50	258989	37	133665	--	--	--	--	--	--	--	--	--	--	--	--	--	--	--	--	--	--	--	--	--	--	-	-	-
CL5339.Contig1_All	445	14	138189	28	192757	--	--	--	--	--	--	--	--	--	--	--	--	--	--	--	--	--	--	--	--	--	--	-	-	-
CL5339.Contig2_All	444	24	237430	11	75896	--	--	--	--	--	--	--	--	--	--	--	--	--	--	--	--	--	--	--	--	--	--	-	-	-
CL534.Contig1_All	910	387	1867997	479	1612523	gi|212527214|ref|XP_002143764.1|	67.4	5e-10	metacaspase CasB [Talaromyces marneffei ATCC 18224] >gi|210073162|gb|EEA27249.1| metacaspase CasB [Talaromyces marneffei ATCC 18224]	--	--	--	--	sp|Q7SAT8|PAN1_NEUCR	52.4	5e-07	Actin cytoskeleton-regulatory complex protein pan-1 OS=Neurospora crassa (strain ATCC 24698 / 74-OR23-1A / CBS 708.71 / DSM 1257 / FGSC 987) GN=pan-1 PE=3 SV=1	RC0320	119	5e-27	COG0494	NTP pyrophosphohydrolases including oxidative damage repair enzymes	K11422	6e-08	57.4	cci:CC1G_15535	histone-lysine N-methyltransferase SETD1 [EC:2.1.1.43]	-	-	-
CL5340.Contig1_All	378	25	290506	7	56731	gi|358397099|gb|EHK46474.1|	67.0	1e-10	hypothetical protein TRIATDRAFT_282979 [Trichoderma atroviride IMI 206040]	--	--	--	--	sp|O36027|WSP1_SCHPO	54.7	2e-08	Wiskott-Aldrich syndrome protein homolog 1 OS=Schizosaccharomyces pombe (strain 972 / ATCC 24843) GN=wsp1 PE=1 SV=3	sll1360_3	49.3	2e-06	COG2812	DNA polymerase III, gamma/tau subunits	K14400	7e-07	51.2	pte:PTT_19526	pre-mRNA cleavage complex 2 protein Pcf11	-	-	-
CL5340.Contig2_All	366	17	204021	3	25110	gi|212545869|ref|XP_002153088.1|	52.8	2e-06	conserved hypothetical protein [Talaromyces marneffei ATCC 18224] >gi|210064608|gb|EEA18703.1| conserved hypothetical protein [Talaromyces marneffei ATCC 18224]	--	--	--	--	sp|Q8TFG4|YL54_SCHPO	53.9	3e-08	Uncharacterized protein PB18E9.04c OS=Schizosaccharomyces pombe (strain 972 / ATCC 24843) GN=SPAPB18E9.04c PE=4 SV=1	Rv0312	50.1	1e-06	COG0443	Molecular chaperone	K01183	4e-08	55.5	ani:AN8241.2	chitinase [EC:3.2.1.14]	-	-	-
CL5341.Contig1_All	238	6	110734	5	64358	--	--	--	--	--	--	--	--	--	--	--	--	--	--	--	--	--	--	--	--	--	--	-	-	-
CL5341.Contig2_All	666	52	342954	45	206990	--	--	--	--	--	--	--	--	--	--	--	--	--	--	--	--	--	--	--	--	--	--	-	-	-
CL5341.Contig3_All	308	12	171134	21	208872	--	--	--	--	--	--	--	--	--	--	--	--	--	--	--	--	--	--	--	--	--	--	-	-	-
CL5342.Contig1_All	240	4	73207	0	0.0000	--	--	--	--	--	--	--	--	--	--	--	--	--	--	--	--	--	--	--	--	--	--	-	-	-
CL5342.Contig2_All	451	56	545404	52	353214	--	--	--	--	--	--	--	--	--	--	--	--	--	--	--	--	--	--	--	--	--	--	-	-	-
CL5342.Contig3_All	377	18	209719	9	73133	--	--	--	--	--	--	--	--	--	--	--	--	--	--	--	--	--	--	--	--	--	--	-	-	-
CL5343.Contig1_All	229	0	0.0000	5	66888	gi|403166710|ref|XP_003326586.2|	97.1	1e-19	chorismate mutase [Puccinia graminis f. sp. tritici CRL 75-36-700-3] >gi|375166682|gb|EFP82167.2| chorismate mutase [Puccinia graminis f. sp. tritici CRL 75-36-700-3]	--	--	--	--	sp|P32178|CHMU_YEAST	48.9	8e-07	Chorismate mutase OS=Saccharomyces cerevisiae (strain ATCC 204508 / S288c) GN=ARO7 PE=1 SV=1	YPR060c	48.9	2e-06	COG1605	Chorismate mutase	K01850	4e-13	72.0	scm:SCHCODRAFT_52754	chorismate mutase [EC:5.4.99.5]	GO:0046417//chorismate metabolic process;GO:0009073//aromatic amino acid family biosynthetic process	GO:0004106//chorismate mutase activity	-
CL5343.Contig2_All	823	1	0.5337	81	301507	gi|403166710|ref|XP_003326586.2|	394.0	2e-108	chorismate mutase [Puccinia graminis f. sp. tritici CRL 75-36-700-3] >gi|375166682|gb|EFP82167.2| chorismate mutase [Puccinia graminis f. sp. tritici CRL 75-36-700-3]	gi|403166709|ref|XM_003326538.2|	200	7e-49	Puccinia graminis f. sp. tritici CRL 75-36-700-3 chorismate mutase (PGTG_07564), mRNA	sp|P32178|CHMU_YEAST	177	1e-44	Chorismate mutase OS=Saccharomyces cerevisiae (strain ATCC 204508 / S288c) GN=ARO7 PE=1 SV=1	YPR060c	177	3e-44	COG1605	Chorismate mutase	K01850	3e-61	234	lbc:LACBIDRAFT_177156	chorismate mutase [EC:5.4.99.5]	GO:0046417//chorismate metabolic process;GO:0009073//aromatic amino acid family biosynthetic process	GO:0004106//chorismate mutase activity	-
CL5344.Contig1_All	526	46	384130	41	238787	--	--	--	--	--	--	--	--	--	--	--	--	--	--	--	--	--	--	--	--	--	--	-	-	-
CL5344.Contig2_All	384	7	80071	3	23933	--	--	--	--	--	--	--	--	--	--	--	--	--	--	--	--	--	--	--	--	--	--	-	-	-
CL5345.Contig1_All	648	155	1050663	151	713861	gi|393219154|gb|EJD04642.1|	123.2	4e-27	Sm-like ribonucleo protein [Fomitiporia mediterranea MF3/22]	--	--	--	--	sp|A8NHT8|LSM6_COPC7	113	1e-25	U6 snRNA-associated Sm-like protein LSm6 OS=Coprinopsis cinerea (strain Okayama-7 / 130 / ATCC MYA-4618 / FGSC 9003) GN=LSM6 PE=3 SV=2	SPAC2F3.17c	105	6e-23	COG1958	Small nuclear ribonucleoprotein (snRNP) homolog	K12625	4e-25	113	cci:CC1G_01502	U6 snRNA-associated Sm-like protein LSm6	-	-	-
CL5345.Contig2_All	218	19	382828	37	519944	--	--	--	--	--	--	--	--	--	--	--	--	--	--	--	--	--	--	--	--	--	--	-	-	-
CL5346.Contig1_All	448	18	176482	16	109409	--	--	--	--	--	--	--	--	--	--	--	--	--	--	--	--	--	--	--	--	--	--	-	-	-
CL5346.Contig2_All	212	8	165753	13	187853	--	--	--	--	--	--	--	--	--	--	--	--	--	--	--	--	--	--	--	--	--	--	-	-	-
CL5347.Contig1_All	302	3	43634	14	142015	--	--	--	--	--	--	--	--	--	--	--	--	--	--	--	--	--	--	--	--	--	--	-	-	-
CL5347.Contig2_All	225	6	117132	4	54461	--	--	--	--	--	--	--	--	--	--	--	--	--	--	--	--	--	--	--	--	--	--	-	-	-
CL5348.Contig1_All	244	8	144015	1	12555	--	--	--	--	--	--	--	--	--	--	--	--	--	--	--	--	--	--	--	--	--	--	-	-	-
CL5348.Contig2_All	208	8	168940	0	0.0000	--	--	--	--	--	--	--	--	--	--	--	--	--	--	--	--	--	--	--	--	--	--	-	-	-
CL5349.Contig1_All	719	8	48873	9	38346	--	--	--	--	--	--	--	--	--	--	--	--	PH1907	104	1e-22	COG0221	Inorganic pyrophosphatase	--	--	--	--	--	-	-	-
CL5349.Contig2_All	827	35	185896	42	155581	gi|406603169|emb|CCH45322.1|	82.0	1e-14	Inorganic pyrophosphatase [Wickerhamomyces ciferrii]	--	--	--	--	sp|P13998|IPYR_KLULA	75.1	6e-14	Inorganic pyrophosphatase OS=Kluyveromyces lactis (strain ATCC 8585 / CBS 2359 / DSM 70799 / NBRC 1267 / NRRL Y-1140 / WM37) GN=IPP1 PE=3 SV=2	MK1450	172	8e-43	COG0221	Inorganic pyrophosphatase	K01507	6e-15	80.5	lel:LELG_00418	inorganic pyrophosphatase [EC:3.6.1.1]	-	-	-
CL535.Contig10_All	838	0	0.0000	0	0.0000	--	--	--	--	--	--	--	--	--	--	--	--	--	--	--	--	--	--	--	--	--	--	-	-	-
CL535.Contig11_All	863	1	0.5090	0	0.0000	--	--	--	--	--	--	--	--	--	--	--	--	--	--	--	--	--	--	--	--	--	--	-	-	-
CL535.Contig12_All	751	1	0.5849	0	0.0000	--	--	--	--	--	--	--	--	--	--	--	--	--	--	--	--	--	--	--	--	--	--	-	-	-
CL535.Contig13_All	950	0	0.0000	0	0.0000	--	--	--	--	--	--	--	--	--	--	--	--	--	--	--	--	--	--	--	--	--	--	-	-	-
CL535.Contig1_All	295	19	282903	24	249230	--	--	--	--	--	--	--	--	--	--	--	--	--	--	--	--	--	--	--	--	--	--	-	-	-
CL535.Contig2_All	268	11	180287	9	102877	--	--	--	--	--	--	--	--	--	--	--	--	--	--	--	--	--	--	--	--	--	--	-	-	-
CL535.Contig3_All	2633	57	95089	54	62828	--	--	--	--	--	--	--	--	--	--	--	--	--	--	--	--	--	--	--	--	--	--	-	-	-
CL535.Contig4_All	294	0	0.0000	0	0.0000	--	--	--	--	--	--	--	--	--	--	--	--	--	--	--	--	--	--	--	--	--	--	-	-	-
CL535.Contig5_All	1714	2	0.5125	1	0.1787	--	--	--	--	--	--	--	--	--	--	--	--	--	--	--	--	--	--	--	--	--	--	-	-	-
CL535.Contig6_All	1602	2	0.5484	0	0.0000	--	--	--	--	--	--	--	--	--	--	--	--	--	--	--	--	--	--	--	--	--	--	-	-	-
CL535.Contig7_All	1689	1	0.2601	0	0.0000	--	--	--	--	--	--	--	--	--	--	--	--	--	--	--	--	--	--	--	--	--	--	-	-	-
CL535.Contig8_All	1801	1	0.2439	0	0.0000	--	--	--	--	--	--	--	--	--	--	--	--	--	--	--	--	--	--	--	--	--	--	-	-	-
CL535.Contig9_All	1022	5	21489	4	11990	--	--	--	--	--	--	--	--	--	--	--	--	--	--	--	--	--	--	--	--	--	--	-	-	-
CL5350.Contig1_All	344	15	191531	23	204824	--	--	--	--	--	--	--	--	--	--	--	--	--	--	--	--	--	--	--	--	--	--	-	-	-
CL5350.Contig2_All	259	22	373104	20	236560	--	--	--	--	--	--	--	--	--	--	--	--	--	--	--	--	--	--	--	--	--	--	-	-	-
CL5351.Contig1_All	872	52	261935	78	274025	gi|392587015|gb|EIW76350.1|	133.7	6e-30	alpha beta-hydrolase [Coniophora puteana RWD-64-598 SS2]	--	--	--	--	sp|P47179|DAN4_YEAST	64.7	8e-11	Cell wall protein DAN4 OS=Saccharomyces cerevisiae (strain ATCC 204508 / S288c) GN=DAN4 PE=2 SV=1	AGc3327A	197	3e-50	COG0596	Predicted hydrolases or acyltransferases (alpha/beta hydrolase superfamily)	K08726	2e-18	92.0	mgr:MGG_05826	soluble epoxide hydrolase [EC:3.3.2.10]	-	-	-
CL5351.Contig2_All	211	9	187356	8	116150	gi|443927123|gb|ELU45651.1|	73.6	1e-12	epoxide hydrolase [Rhizoctonia solani AG-1 IA]	--	--	--	--	--	--	--	--	AGc3327A	72.8	1e-13	COG0596	Predicted hydrolases or acyltransferases (alpha/beta hydrolase superfamily)	K01253	8e-11	64.3	afm:AFUA_2G14860	microsomal epoxide hydrolase [EC:3.3.2.9]	-	GO:0003824//catalytic activity	-
CL5352.Contig1_All	487	19	171369	47	295652	gi|392597271|gb|EIW86593.1|	114.8	8e-25	ribosomal protein L22e [Coniophora puteana RWD-64-598 SS2]	gi|329138943|tpg|BK006945.2|	65.9	2e-08	TPA_inf: Saccharomyces cerevisiae S288c chromosome XII, complete sequence	sp|Q09668|RL22_SCHPO	100	5e-22	60S ribosomal protein L22 OS=Schizosaccharomyces pombe (strain 972 / ATCC 24843) GN=rpl22 PE=1 SV=3	--	--	--	--	--	K02891	5e-23	105	lbc:LACBIDRAFT_320590	large subunit ribosomal protein L22e	GO:0006412//translation	GO:0003735//structural constituent of ribosome	GO:0005840//ribosome
CL5352.Contig2_All	503	35	305638	44	267976	gi|392597271|gb|EIW86593.1|	114.8	8e-25	ribosomal protein L22e [Coniophora puteana RWD-64-598 SS2]	gi|374106403|gb|CP002707.1|	58.0	4e-06	Ashbya gossypii FDAG1 chromosome III, complete sequence	sp|Q09668|RL22_SCHPO	100	5e-22	60S ribosomal protein L22 OS=Schizosaccharomyces pombe (strain 972 / ATCC 24843) GN=rpl22 PE=1 SV=3	--	--	--	--	--	K02891	5e-23	105	lbc:LACBIDRAFT_320590	large subunit ribosomal protein L22e	GO:0006412//translation	GO:0003735//structural constituent of ribosome	GO:0005840//ribosome
CL5353.Contig1_All	330	18	239588	19	176381	--	--	--	--	--	--	--	--	--	--	--	--	--	--	--	--	--	--	--	--	--	--	-	-	-
CL5353.Contig2_All	288	1	15252	0	0.0000	--	--	--	--	--	--	--	--	--	--	--	--	--	--	--	--	--	--	--	--	--	--	-	-	-
CL5354.Contig1_All	236	7	130284	24	311538	--	--	--	--	--	--	--	--	--	--	--	--	--	--	--	--	--	K10839	8e-06	47.8	bfu:BC1G_14899	UV excision repair protein RAD23	-	-	-
CL5354.Contig2_All	337	31	404053	31	281802	--	--	--	--	--	--	--	--	--	--	--	--	--	--	--	--	--	--	--	--	--	--	-	-	-
CL5355.Contig1_All	826	13	69131	20	74176	--	--	--	--	--	--	--	--	--	--	--	--	--	--	--	--	--	--	--	--	--	--	-	-	-
CL5355.Contig2_All	846	15	77880	11	39832	--	--	--	--	--	--	--	--	--	--	--	--	--	--	--	--	--	--	--	--	--	--	-	-	-
CL5356.Contig1_All	204	5	107658	4	60068	gi|396082530|gb|AFN84139.1|	2018-09-23	1e-07	Myb-like transcription factor [Encephalitozoon romaleae SJ-2008]	--	--	--	--	--	--	--	--	ECU11g1690	52.0	2e-08	COG5147	Myb superfamily proteins, including transcription factors and mRNA splicing factors	--	--	--	--	--	-	-	-
CL5356.Contig2_All	320	9	123538	18	172319	gi|429964217|gb|ELA46215.1|	2018-05-23	3e-19	hypothetical protein VCUG_02296 [Vavraia culicis &apos;floridensis&apos;]	--	--	--	--	sp|O13493|MYB1_NEUCR	68.2	1e-12	Myb-like DNA-binding protein myb-1 OS=Neurospora crassa (strain ATCC 24698 / 74-OR23-1A / CBS 708.71 / DSM 1257 / FGSC 987) GN=rca-1 PE=3 SV=2	ECU11g1690	87.4	5e-20	COG5147	Myb superfamily proteins, including transcription factors and mRNA splicing factors	K09425	6e-12	68.2	smp:SMAC_04005	Myb-like DNA-binding protein FlbD	-	GO:0005488//binding	-
CL5357.Contig1_All	573	35	268300	32	171083	--	--	--	--	--	--	--	--	--	--	--	--	--	--	--	--	--	--	--	--	--	--	-	-	-
CL5357.Contig2_All	722	41	249433	35	148505	--	--	--	--	--	--	--	--	--	--	--	--	--	--	--	--	--	--	--	--	--	--	-	-	-
CL5358.Contig1_All	1253	309	1083213	285	696796	--	--	--	--	--	--	--	--	--	--	--	--	--	--	--	--	--	--	--	--	--	--	-	-	-
CL5358.Contig2_All	212	11	227910	30	433508	--	--	--	--	--	--	--	--	--	--	--	--	--	--	--	--	--	--	--	--	--	--	-	-	-
CL5359.Contig1_All	400	12	131773	16	122538	gi|400599023|gb|EJP66727.1|	55.8	3e-07	hypothetical protein BBA_04020 [Beauveria bassiana ARSEF 2860]	--	--	--	--	--	--	--	--	--	--	--	--	--	--	--	--	--	--	-	-	-
CL5359.Contig2_All	223	10	196971	8	109900	--	--	--	--	--	--	--	--	--	--	--	--	--	--	--	--	--	--	--	--	--	--	-	-	-
CL536.Contig1_All	934	0	0.0000	3	0.9840	gi|119467274|ref|XP_001257443.1|	67.4	5e-10	actin associated protein Wsp1, putative [Neosartorya fischeri NRRL 181] >gi|119405595|gb|EAW15546.1| actin associated protein Wsp1, putative [Neosartorya fischeri NRRL 181]	--	--	--	--	sp|P78621|SEPA_EMENI	69.7	3e-12	Cytokinesis protein sepA OS=Emericella nidulans (strain FGSC A4 / ATCC 38163 / CBS 112.46 / NRRL 194 / M139) GN=sepA PE=3 SV=2	XF0818	54.3	3e-07	COG2730	Endoglucanase	K11238	1e-11	69.7	ani:AN6523.2	cytokinesis protein	-	-	-
CL536.Contig2_All	1012	0	0.0000	0	0.0000	gi|239613199|gb|EEQ90186.1|	62.8	1e-08	cytokinesis protein sepA [Ajellomyces dermatitidis ER-3]	--	--	--	--	sp|P78621|SEPA_EMENI	77.8	1e-14	Cytokinesis protein sepA OS=Emericella nidulans (strain FGSC A4 / ATCC 38163 / CBS 112.46 / NRRL 194 / M139) GN=sepA PE=3 SV=2	XF0818	63.5	5e-10	COG2730	Endoglucanase	K11238	2e-14	79.0	ang:ANI_1_72134	cytokinesis protein	-	-	-
CL536.Contig3_All	988	27	120037	40	124027	gi|121703578|ref|XP_001270053.1|	57.0	8e-07	cytokinesis protein SepA/Bni1 [Aspergillus clavatus NRRL 1] >gi|119398197|gb|EAW08627.1| cytokinesis protein SepA/Bni1 [Aspergillus clavatus NRRL 1]	--	--	--	--	sp|P78621|SEPA_EMENI	73.9	2e-13	Cytokinesis protein sepA OS=Emericella nidulans (strain FGSC A4 / ATCC 38163 / CBS 112.46 / NRRL 194 / M139) GN=sepA PE=3 SV=2	XF0818	59.7	8e-09	COG2730	Endoglucanase	K11238	6e-15	80.9	act:ACLA_095600	cytokinesis protein	-	-	-
CL5360.Contig1_All	404	2	21745	3	22748	gi|384500538|gb|EIE91029.1|	134.8	5e-31	ATP-dependent RNA helicase uap56 [Rhizopus delemar RA 99-880]	gi|389646606|ref|XM_003720887.1|	58.0	3e-06	Magnaporthe oryzae 70-15 ATP-dependent RNA helicase SUB2 (MGG_02806) mRNA, complete cds	sp|O13792|SUB2_SCHPO	127	3e-30	ATP-dependent RNA helicase uap56 OS=Schizosaccharomyces pombe (strain 972 / ATCC 24843) GN=uap56 PE=1 SV=3	SPAC17G6.14c	127	7e-30	COG0513	Superfamily II DNA and RNA helicases	K12812	1e-29	127	spo:SPAC17G6.14c	ATP-dependent RNA helicase UAP56/SUB2 [EC:3.6.4.13]	GO:0008380//RNA splicing;GO:0006397//mRNA processing;GO:0051028//mRNA transport	GO:0003723//RNA binding;GO:0008026//ATP-dependent helicase activity;GO:0005524//ATP binding	GO:0005681//spliceosomal complex
CL5360.Contig2_All	429	21	215015	11	78550	gi|384500538|gb|EIE91029.1|	133.3	1e-30	ATP-dependent RNA helicase uap56 [Rhizopus delemar RA 99-880]	gi|389646606|ref|XM_003720887.1|	58.0	3e-06	Magnaporthe oryzae 70-15 ATP-dependent RNA helicase SUB2 (MGG_02806) mRNA, complete cds	sp|O13792|SUB2_SCHPO	125	1e-29	ATP-dependent RNA helicase uap56 OS=Schizosaccharomyces pombe (strain 972 / ATCC 24843) GN=uap56 PE=1 SV=3	SPAC17G6.14c	125	2e-29	COG0513	Superfamily II DNA and RNA helicases	K12812	4e-29	125	spo:SPAC17G6.14c	ATP-dependent RNA helicase UAP56/SUB2 [EC:3.6.4.13]	GO:0008380//RNA splicing;GO:0006397//mRNA processing;GO:0051028//mRNA transport	GO:0003723//RNA binding;GO:0008026//ATP-dependent helicase activity;GO:0005524//ATP binding	GO:0005681//spliceosomal complex
CL5360.Contig3_All	387	7	79450	8	63327	gi|406605046|emb|CCH43517.1|	85.5	4e-16	ATP-dependent RNA helicase [Wickerhamomyces ciferrii]	gi|343425769|emb|FQ311436.1|	61.9	2e-07	Sporisorium reilianum SRZ2 chromosome 15 complete DNA sequence	sp|A1DL85|SUB2_NEOFI	84.0	3e-17	ATP-dependent RNA helicase sub2 OS=Neosartorya fischeri (strain ATCC 1020 / DSM 3700 / FGSC A1164 / NRRL 181) GN=sub2 PE=3 SV=1	SPAC17G6.14c	82.4	2e-16	COG0513	Superfamily II DNA and RNA helicases	K12812	1e-16	84.0	act:ACLA_097850	ATP-dependent RNA helicase UAP56/SUB2 [EC:3.6.4.13]	-	GO:0003676//nucleic acid binding;GO:0000166//nucleotide binding;GO:0004386//helicase activity	-
CL5361.Contig1_All	255	1	17225	16	192217	--	--	--	--	--	--	--	--	--	--	--	--	--	--	--	--	--	--	--	--	--	--	-	-	-
CL5361.Contig2_All	322	4	54565	37	352012	--	--	--	--	--	--	--	--	--	--	--	--	--	--	--	--	--	--	--	--	--	--	-	-	-
CL5362.Contig1_All	1088	137	553093	344	968593	--	--	--	--	gi|392313586|gb|JQ990194.1|	535	1e-149	Uncultured fungus isolate kk-22-2 small subunit ribosomal RNA gene gene, partial sequence; internal transcribed spacer 1, 5.8S ribosomal RNA gene, and internal transcribed spacer 2, complete sequence; and large subunit ribosomal RNA gene, partial sequence	--	--	--	--	--	--	--	--	--	--	--	--	--	--	-	-	-
CL5362.Contig2_All	685	2	12825	6	26833	--	--	--	--	gi|155008349|gb|EU052102.1|	230	7e-58	Verticillium dahliae clone 4S2_F08 16S ribosomal RNA gene, partial sequence	--	--	--	--	--	--	--	--	--	--	--	--	--	--	-	-	-
CL5363.Contig1_All	614	15	107307	10	49893	--	--	--	--	--	--	--	--	--	--	--	--	--	--	--	--	--	--	--	--	--	--	-	-	-
CL5363.Contig2_All	633	104	721666	92	445242	--	--	--	--	--	--	--	--	--	--	--	--	--	--	--	--	--	--	--	--	--	--	-	-	-
CL5364.Contig1_All	567	0	0.0000	8	43223	gi|403177600|ref|XP_003336081.2|	163.3	3e-39	hypothetical protein PGTG_17518 [Puccinia graminis f. sp. tritici CRL 75-36-700-3] >gi|375172937|gb|EFP91662.2| hypothetical protein PGTG_17518 [Puccinia graminis f. sp. tritici CRL 75-36-700-3]	--	--	--	--	--	--	--	--	--	--	--	--	--	--	--	--	--	--	-	-	-
CL5364.Contig2_All	968	0	0.0000	148	468380	gi|331246903|ref|XP_003336082.1|	258.1	2e-67	hypothetical protein PGTG_17519 [Puccinia graminis f. sp. tritici CRL 75-36-700-3] >gi|309315072|gb|EFP91663.1| hypothetical protein PGTG_17519 [Puccinia graminis f. sp. tritici CRL 75-36-700-3]	--	--	--	--	--	--	--	--	--	--	--	--	--	--	--	--	--	--	-	-	-
CL5364.Contig3_All	977	6	26975	64	200677	gi|331246903|ref|XP_003336082.1|	261.2	3e-68	hypothetical protein PGTG_17519 [Puccinia graminis f. sp. tritici CRL 75-36-700-3] >gi|309315072|gb|EFP91663.1| hypothetical protein PGTG_17519 [Puccinia graminis f. sp. tritici CRL 75-36-700-3]	--	--	--	--	--	--	--	--	--	--	--	--	--	--	--	--	--	--	-	-	-
CL5365.Contig1_All	218	7	141042	3	42158	--	--	--	--	--	--	--	--	--	--	--	--	--	--	--	--	--	--	--	--	--	--	-	-	-
CL5365.Contig2_All	213	5	103109	5	71912	--	--	--	--	--	--	--	--	--	--	--	--	--	--	--	--	--	--	--	--	--	--	-	-	-
CL5366.Contig1_All	709	131	811581	143	617876	--	--	--	--	--	--	--	--	--	--	--	--	alr4354	105	7e-23	COG4638	Phenylpropionate dioxygenase and related ring-hydroxylating dioxygenases, large terminal subunit	--	--	--	--	--	-	-	-
CL5366.Contig2_All	1400	20	62749	22	48140	gi|77820010|gb|ABB04148.1|	71.6	5e-11	phenylalanine ammonia lyase [Rhodotorula glutinis]	--	--	--	--	sp|Q05164|HPF1_YEAST	49.7	5e-06	Haze protective factor 1 OS=Saccharomyces cerevisiae (strain ATCC 204508 / S288c) GN=HPF1 PE=1 SV=2	alr4354	135	2e-31	COG4638	Phenylpropionate dioxygenase and related ring-hydroxylating dioxygenases, large terminal subunit	K01183	5e-09	62.0	ctp:CTRG_05827	chitinase [EC:3.2.1.14]	-	-	-
CL5366.Contig3_All	2002	356	781075	252	385610	gi|345568668|gb|EGX51561.1|	63.9	1e-08	hypothetical protein AOL_s00054g260 [Arthrobotrys oligospora ATCC 24927]	--	--	--	--	sp|P08640|MUC1_YEAST	79.7	7e-15	Flocculation protein FLO11 OS=Saccharomyces cerevisiae (strain ATCC 204508 / S288c) GN=MUC1 PE=1 SV=2	alr4354	284	5e-76	COG4638	Phenylpropionate dioxygenase and related ring-hydroxylating dioxygenases, large terminal subunit	K01178	3e-14	79.7	sce:YIR019C	glucoamylase [EC:3.2.1.3]	-	-	-
CL5366.Contig4_All	488	35	315032	26	163217	--	--	--	--	--	--	--	--	--	--	--	--	alr4354	67.4	1e-11	COG4638	Phenylpropionate dioxygenase and related ring-hydroxylating dioxygenases, large terminal subunit	--	--	--	--	--	-	-	-
CL5367.Contig1_All	1050	60	250997	90	262582	gi|393219313|gb|EJD04800.1|	63.2	1e-08	hypothetical protein FOMMEDRAFT_153896 [Fomitiporia mediterranea MF3/22]	gi|325974222|emb|FQ790315.1|	107	1e-20	Botryotinia fuckeliana isolate T4 SuperContig_170_1 genomic supercontig, whole genome	sp|A5E4P1|PXR1_LODEL	72.4	5e-13	Protein PXR1 OS=Lodderomyces elongisporus (strain ATCC 11503 / CBS 2605 / JCM 1781 / NBRC 1676 / NRRL YB-4239) GN=PXR1 PE=3 SV=1	YLR175w	59.7	8e-09	COG0130	Pseudouridine synthase	K01514	2e-15	82.4	cci:CC1G_12482	exopolyphosphatase [EC:3.6.1.11]	-	-	-
CL5367.Contig2_All	442	24	238504	42	291098	--	--	--	--	--	--	--	--	--	--	--	--	--	--	--	--	--	--	--	--	--	--	-	-	-
CL5368.Contig1_All	536	122	999774	170	971619	--	--	--	--	--	--	--	--	--	--	--	--	--	--	--	--	--	--	--	--	--	--	-	-	-
CL5368.Contig2_All	478	127	1167031	183	1172829	--	--	--	--	--	--	--	--	--	--	--	--	--	--	--	--	--	--	--	--	--	--	-	-	-
CL5369.Contig1_All	981	150	671628	163	509015	gi|470317236|gb|EMR08956.1|	141.4	3e-32	hypothetical protein PNEG_02735 [Pneumocystis murina B123]	--	--	--	--	sp|Q9HGM9|DNJC7_SCHPO	83.2	3e-16	DnaJ homolog subfamily C member 7 homolog OS=Schizosaccharomyces pombe (strain 972 / ATCC 24843) GN=SPBC543.02c PE=4 SV=1	SPAC17A2.04c	66.2	8e-11	COG0457	FOG: TPR repeat	K09527	3e-16	85.1	ani:AN4192.2	DnaJ homolog subfamily C member 7	-	-	-
CL5369.Contig2_All	274	16	256493	23	257151	--	--	--	--	--	--	--	--	--	--	--	--	--	--	--	--	--	--	--	--	--	--	-	-	-
CL537.Contig1_All	1612	140	381478	94	178638	--	--	--	--	--	--	--	--	--	--	--	--	--	--	--	--	--	--	--	--	--	--	-	-	-
CL537.Contig2_All	985	21	93646	24	74643	--	--	--	--	--	--	--	--	--	--	--	--	--	--	--	--	--	--	--	--	--	--	-	-	-
CL5371.Contig1_All	1391	921	2908299	527	1160634	gi|169769981|ref|XP_001819460.1|	87.8	7e-16	hydrolase [Aspergillus oryzae RIB40] >gi|391864130|gb|EIT73428.1| soluble epoxide hydrolase [Aspergillus oryzae 3.042]	--	--	--	--	sp|P53750|YN93_YEAST	74.7	1e-13	Uncharacterized hydrolase YNR064C OS=Saccharomyces cerevisiae (strain ATCC 204508 / S288c) GN=YNR064C PE=3 SV=1	all1353	141	3e-33	COG0596	Predicted hydrolases or acyltransferases (alpha/beta hydrolase superfamily)	K01563	6e-06	51.6	pic:PICST_39941	haloalkane dehalogenase [EC:3.8.1.5]	-	-	-
CL5371.Contig2_All	392	15	168078	8	62520	--	--	--	--	--	--	--	--	--	--	--	--	--	--	--	--	--	--	--	--	--	--	-	-	-
CL5372.Contig1_All	857	54	276770	67	239500	gi|384491532|gb|EIE82728.1|	108.6	2e-22	hypothetical protein RO3G_07433 [Rhizopus delemar RA 99-880]	--	--	--	--	sp|O74936|ACOX3_YARLI	66.2	3e-11	Acyl-coenzyme A oxidase 3 OS=Yarrowia lipolytica (strain CLIB 122 / E 150) GN=POX3 PE=1 SV=1	--	--	--	--	--	K00232	4e-19	94.4	nfi:NFIA_027340	acyl-CoA oxidase [EC:1.3.3.6]	-	-	-
CL5372.Contig2_All	704	54	336921	65	282848	gi|384491532|gb|EIE82728.1|	103.2	5e-21	hypothetical protein RO3G_07433 [Rhizopus delemar RA 99-880]	--	--	--	--	sp|Q6FY63|ACOX_CANGA	62.0	4e-10	Acyl-coenzyme A oxidase OS=Candida glabrata (strain ATCC 2001 / CBS 138 / JCM 3761 / NBRC 0622 / NRRL Y-65) GN=POX1 PE=3 SV=1	YGL205w	49.7	5e-06	COG1960	Acyl-CoA dehydrogenases	K00232	2e-16	85.1	nfi:NFIA_027340	acyl-CoA oxidase [EC:1.3.3.6]	GO:0008152//metabolic process	-	-
CL5373.Contig1_All	411	38	406114	13	96898	--	--	--	--	--	--	--	--	--	--	--	--	slr0963	57.8	5e-09	COG0155	Sulfite reductase, beta subunit (hemoprotein)	--	--	--	--	--	-	-	-
CL5373.Contig2_All	416	19	200617	7	51549	--	--	--	--	--	--	--	--	--	--	--	--	slr0963	57.8	6e-09	COG0155	Sulfite reductase, beta subunit (hemoprotein)	--	--	--	--	--	-	-	-
CL5374.Contig1_All	350	17	213347	11	96280	--	--	--	--	--	--	--	--	--	--	--	--	--	--	--	--	--	--	--	--	--	--	-	-	-
CL5374.Contig2_All	1206	93	338721	65	165112	--	--	--	--	--	--	--	--	--	--	--	--	--	--	--	--	--	--	--	--	--	--	-	-	-
CL5375.Contig1_All	650	45	304093	20	94260	gi|328771331|gb|EGF81371.1|	72.8	7e-12	hypothetical protein BATDEDRAFT_34920 [Batrachochytrium dendrobatidis JAM81]	--	--	--	--	sp|C9SDK8|AMPP2_VERA1	59.3	2e-09	Probable Xaa-Pro aminopeptidase VDBG_02538 OS=Verticillium albo-atrum (strain VaMs.102 / ATCC MYA-4576 / FGSC 10136) GN=VDBG_02538 PE=3 SV=1	FN1949	48.9	7e-06	COG0006	Xaa-Pro aminopeptidase	K14213	1e-06	52.4	mgr:MGG_13438	Xaa-Pro dipeptidase [EC:3.4.13.9]	-	-	-
CL5375.Contig2_All	635	18	124510	20	96487	gi|328771331|gb|EGF81371.1|	72.8	7e-12	hypothetical protein BATDEDRAFT_34920 [Batrachochytrium dendrobatidis JAM81]	--	--	--	--	sp|C9SDK8|AMPP2_VERA1	59.3	2e-09	Probable Xaa-Pro aminopeptidase VDBG_02538 OS=Verticillium albo-atrum (strain VaMs.102 / ATCC MYA-4576 / FGSC 10136) GN=VDBG_02538 PE=3 SV=1	FN1949	48.9	7e-06	COG0006	Xaa-Pro aminopeptidase	K14213	1e-06	52.4	mgr:MGG_13438	Xaa-Pro dipeptidase [EC:3.4.13.9]	-	-	-
CL5375.Contig3_All	513	10	85623	4	23887	gi|328771331|gb|EGF81371.1|	72.8	4e-12	hypothetical protein BATDEDRAFT_34920 [Batrachochytrium dendrobatidis JAM81]	--	--	--	--	sp|C9SDK8|AMPP2_VERA1	59.3	1e-09	Probable Xaa-Pro aminopeptidase VDBG_02538 OS=Verticillium albo-atrum (strain VaMs.102 / ATCC MYA-4576 / FGSC 10136) GN=VDBG_02538 PE=3 SV=1	FN1949	48.9	4e-06	COG0006	Xaa-Pro aminopeptidase	K14213	7e-07	52.4	mgr:MGG_13438	Xaa-Pro dipeptidase [EC:3.4.13.9]	-	-	-
CL5375.Contig4_All	304	4	57795	2	20154	--	--	--	--	--	--	--	--	--	--	--	--	--	--	--	--	--	--	--	--	--	--	-	-	-
CL5375.Contig5_All	795	25	138127	14	53948	gi|50293527|ref|XP_449175.1|	72.8	1e-11	hypothetical protein [Candida glabrata CBS 138] >gi|49528488|emb|CAG62145.1| unnamed protein product [Candida glabrata]	--	--	--	--	sp|C9SDK8|AMPP2_VERA1	59.3	3e-09	Probable Xaa-Pro aminopeptidase VDBG_02538 OS=Verticillium albo-atrum (strain VaMs.102 / ATCC MYA-4576 / FGSC 10136) GN=VDBG_02538 PE=3 SV=1	FN1949	48.9	1e-05	COG0006	Xaa-Pro aminopeptidase	K14213	2e-06	52.4	mgr:MGG_13438	Xaa-Pro dipeptidase [EC:3.4.13.9]	-	-	-
CL5376.Contig1_All	553	26	206517	12	66476	--	--	--	--	--	--	--	--	--	--	--	--	all1601	131	2e-53	COG1035	Coenzyme F420-reducing hydrogenase, beta subunit	--	--	--	--	--	-	-	-
CL5376.Contig2_All	1479	740	2197709	730	1512051	--	--	--	--	--	--	--	--	--	--	--	--	all1601	406	4e-113	COG1035	Coenzyme F420-reducing hydrogenase, beta subunit	--	--	--	--	--	-	-	-
CL5377.Contig1_All	413	93	989098	112	830768	gi|20260811|gb|AAL07430.2|AF412312_1	223.0	1e-57	70 kDa heat shock protein 3, partial [Rhizopus stolonifer]	gi|551227|emb|X81860.1|	109	1e-21	C.herbarum mRNA for heat shock protein 70	sp|O59855|HSP72_SCHPO	218	9e-58	Probable heat shock protein ssa2 OS=Schizosaccharomyces pombe (strain 972 / ATCC 24843) GN=ssa2 PE=1 SV=3	SPAC13G7.02c	217	4e-57	COG0443	Molecular chaperone	K03283	3e-57	218	spo:SPCC1739.13	heat shock 70kDa protein 1/8	GO:0006950//response to stress	GO:0005524//ATP binding	-
CL5378.Contig1_All	423	20	207681	8	57938	gi|399165839|emb|CCE33302.1|	62.4	3e-09	related to component of actin cortical patches LAS17 [Claviceps purpurea 20.1]	--	--	--	--	sp|Q7SAT8|PAN1_NEUCR	56.6	6e-09	Actin cytoskeleton-regulatory complex protein pan-1 OS=Neurospora crassa (strain ATCC 24698 / 74-OR23-1A / CBS 708.71 / DSM 1257 / FGSC 987) GN=pan-1 PE=3 SV=1	--	--	--	--	--	K11238	3e-09	59.7	ago:AGOS_AFR669W	cytokinesis protein	GO:0030036//actin cytoskeleton organization;GO:0071822	-	GO:0044464//cell part
CL5378.Contig2_All	296	5	74197	11	113845	gi|226287641|gb|EEH43154.1|	54.7	7e-07	predicted protein [Paracoccidioides brasiliensis Pb18]	--	--	--	--	sp|Q7SAT8|PAN1_NEUCR	57.8	2e-09	Actin cytoskeleton-regulatory complex protein pan-1 OS=Neurospora crassa (strain ATCC 24698 / 74-OR23-1A / CBS 708.71 / DSM 1257 / FGSC 987) GN=pan-1 PE=3 SV=1	--	--	--	--	--	K05747	9e-08	54.3	uma:UM03687.1	Wiskott-Aldrich syndrome protein	-	-	-
CL5379.Contig1_All	315	0	0.0000	0	0.0000	gi|403174321|ref|XP_003333307.2|	116.3	2e-25	hypothetical protein PGTG_14227 [Puccinia graminis f. sp. tritici CRL 75-36-700-3] >gi|375170923|gb|EFP88888.2| hypothetical protein PGTG_14227 [Puccinia graminis f. sp. tritici CRL 75-36-700-3]	gi|403174320|ref|XM_003333259.2|	85.7	1e-14	Puccinia graminis f. sp. tritici CRL 75-36-700-3 hypothetical protein (PGTG_14227), mRNA	sp|Q96UY1|DGT2B_UMBRA	68.6	9e-13	Diacylglycerol O-acyltransferase 2B OS=Umbelopsis ramanniana GN=DGAT2B PE=1 SV=1	--	--	--	--	--	K14457	2e-17	86.7	uma:UM03937.1	2-acylglycerol O-acyltransferase 2 [EC:2.3.1.22]	-	GO:0016747//transferase activity, transferring acyl groups other than amino-acyl groups	-
CL5379.Contig2_All	316	0	0.0000	2	19389	gi|403174321|ref|XP_003333307.2|	116.3	2e-25	hypothetical protein PGTG_14227 [Puccinia graminis f. sp. tritici CRL 75-36-700-3] >gi|375170923|gb|EFP88888.2| hypothetical protein PGTG_14227 [Puccinia graminis f. sp. tritici CRL 75-36-700-3]	gi|403174320|ref|XM_003333259.2|	85.7	1e-14	Puccinia graminis f. sp. tritici CRL 75-36-700-3 hypothetical protein (PGTG_14227), mRNA	sp|Q96UY1|DGT2B_UMBRA	68.6	9e-13	Diacylglycerol O-acyltransferase 2B OS=Umbelopsis ramanniana GN=DGAT2B PE=1 SV=1	--	--	--	--	--	K14457	2e-17	86.7	uma:UM03937.1	2-acylglycerol O-acyltransferase 2 [EC:2.3.1.22]	-	GO:0016747//transferase activity, transferring acyl groups other than amino-acyl groups	-
CL538.Contig1_All	223	14	275759	3	41212	--	--	--	--	--	--	--	--	--	--	--	--	--	--	--	--	--	--	--	--	--	--	-	-	-
CL538.Contig2_All	246	0	0.0000	0	0.0000	--	--	--	--	--	--	--	--	--	--	--	--	--	--	--	--	--	--	--	--	--	--	-	-	-
CL538.Contig3_All	251	3	52499	2	24410	--	--	--	--	--	--	--	--	--	--	--	--	--	--	--	--	--	--	--	--	--	--	-	-	-
CL538.Contig4_All	949	14	64799	13	41965	--	--	--	--	--	--	--	--	--	--	--	--	--	--	--	--	--	--	--	--	--	--	-	-	-
CL538.Contig5_All	1380	62	197342	34	75476	gi|322709676|gb|EFZ01252.1|	60.5	1e-07	WASP-like pretein las17p [Metarhizium anisopliae ARSEF 23]	--	--	--	--	sp|P37370|VRP1_YEAST	50.8	2e-06	Verprolin OS=Saccharomyces cerevisiae (strain ATCC 204508 / S288c) GN=VRP1 PE=1 SV=2	--	--	--	--	--	K16075	8e-08	57.8	ani:AN8715.2	magnesium transporter	-	-	-
CL5380.Contig1_All	490	12	107570	21	131291	--	--	--	--	--	--	--	--	--	--	--	--	--	--	--	--	--	--	--	--	--	--	-	-	-
CL5381.Contig1_All	675	0	0.0000	110	499230	gi|331218366|ref|XP_003321861.1|	228.4	1e-58	60S ribosomal protein L34 [Puccinia graminis f. sp. tritici CRL 75-36-700-3] >gi|309300851|gb|EFP77442.1| 50S ribosomal protein L34e [Puccinia graminis f. sp. tritici CRL 75-36-700-3]	gi|403161538|ref|XM_003321813.2|	402	1e-110	Puccinia graminis f. sp. tritici CRL 75-36-700-3 60S ribosomal protein L34 (PGTG_03398), mRNA	sp|P40525|RL34B_YEAST	139	2e-33	60S ribosomal protein L34-B OS=Saccharomyces cerevisiae (strain ATCC 204508 / S288c) GN=RPL34B PE=1 SV=1	YIL052c	139	4e-33	COG2174	Ribosomal protein L34E	K02915	4e-43	173	lbc:LACBIDRAFT_191366	large subunit ribosomal protein L34e	GO:0006412//translation	GO:0003735//structural constituent of ribosome	GO:0005840//ribosome
CL5381.Contig2_All	667	0	0.0000	53	243423	gi|331218366|ref|XP_003321861.1|	228.4	1e-58	60S ribosomal protein L34 [Puccinia graminis f. sp. tritici CRL 75-36-700-3] >gi|309300851|gb|EFP77442.1| 50S ribosomal protein L34e [Puccinia graminis f. sp. tritici CRL 75-36-700-3]	gi|403161538|ref|XM_003321813.2|	402	1e-110	Puccinia graminis f. sp. tritici CRL 75-36-700-3 60S ribosomal protein L34 (PGTG_03398), mRNA	sp|P40525|RL34B_YEAST	139	2e-33	60S ribosomal protein L34-B OS=Saccharomyces cerevisiae (strain ATCC 204508 / S288c) GN=RPL34B PE=1 SV=1	YIL052c	139	4e-33	COG2174	Ribosomal protein L34E	K02915	4e-43	173	lbc:LACBIDRAFT_191366	large subunit ribosomal protein L34e	GO:0006412//translation	GO:0003735//structural constituent of ribosome	GO:0005840//ribosome
CL5382.Contig1_All	761	51	294369	37	148946	gi|409043664|gb|EKM53146.1|	70.1	6e-11	hypothetical protein PHACADRAFT_259331 [Phanerochaete carnosa HHB-10118-sp]	--	--	--	--	sp|Q5BGP1|CWC22_EMENI	53.9	1e-07	Pre-mRNA-splicing factor cwc22 OS=Emericella nidulans (strain FGSC A4 / ATCC 38163 / CBS 112.46 / NRRL 194 / M139) GN=cwc22 PE=3 SV=2	Rv2839c	49.3	7e-06	COG0532	Translation initiation factor 2 (IF-2; GTPase)	K13100	7e-09	60.1	pte:PTT_13720	pre-mRNA-splicing factor CWC22	-	-	-
CL5382.Contig2_All	565	3	23323	4	21688	gi|225677833|gb|EEH16117.1|	66.6	3e-10	pre-mRNA-splicing factor cwc22 [Paracoccidioides brasiliensis Pb03]	--	--	--	--	sp|Q7RX84|CWC22_NEUCR	53.5	9e-08	Pre-mRNA-splicing factor cwc-22 OS=Neurospora crassa (strain ATCC 24698 / 74-OR23-1A / CBS 708.71 / DSM 1257 / FGSC 987) GN=cwc-22 PE=3 SV=1	--	--	--	--	--	K13100	4e-09	60.1	pte:PTT_13720	pre-mRNA-splicing factor CWC22	-	-	-
CL5383.Contig1_All	339	7	90700	11	99404	--	--	--	--	--	--	--	--	--	--	--	--	--	--	--	--	--	--	--	--	--	--	-	-	-
CL5383.Contig2_All	416	8	84470	85	625947	--	--	--	--	--	--	--	--	--	--	--	--	--	--	--	--	--	--	--	--	--	--	-	-	-
CL5383.Contig3_All	421	15	156501	13	94596	--	--	--	--	--	--	--	--	--	--	--	--	--	--	--	--	--	--	--	--	--	--	-	-	-
CL5384.Contig1_All	685	93	596347	83	371192	--	--	--	--	--	--	--	--	--	--	--	--	--	--	--	--	--	--	--	--	--	--	-	-	-
CL5385.Contig1_All	302	15	218168	16	162302	--	--	--	--	--	--	--	--	--	--	--	--	--	--	--	--	--	--	--	--	--	--	-	-	-
CL5386.Contig1_All	223	6	118182	1	13737	--	--	--	--	--	--	--	--	--	--	--	--	--	--	--	--	--	--	--	--	--	--	-	-	-
CL5386.Contig2_All	306	13	186607	12	120136	--	--	--	--	--	--	--	--	--	--	--	--	--	--	--	--	--	--	--	--	--	--	-	-	-
CL5387.Contig1_All	748	17	99828	22	90102	--	--	--	--	--	--	--	--	--	--	--	--	--	--	--	--	--	--	--	--	--	--	-	-	-
CL5388.Contig1_All	296	3	44518	4	41398	--	--	--	--	--	--	--	--	--	--	--	--	--	--	--	--	--	--	--	--	--	--	-	-	-
CL5388.Contig2_All	273	6	96537	1	11221	--	--	--	--	--	--	--	--	--	--	--	--	--	--	--	--	--	--	--	--	--	--	-	-	-
CL5389.Contig1_All	269	2	32658	9	102495	gi|392593976|gb|EIW83301.1|	51.2	8e-06	hypothetical protein CONPUDRAFT_152326 [Coniophora puteana RWD-64-598 SS2]	gi|396482351|ref|NW_003533871.1|	77.8	2e-12	Leptosphaeria maculans JN3 SuperContig_15_v2 >gi|312217582|emb|FP929132.1| Leptosphaeria maculans JN3 lm_SuperContig_15_v2 genomic supercontig, whole genome, isolate v23.1.3	--	--	--	--	--	--	--	--	--	--	--	--	--	--	-	-	-
CL539.Contig1_All	926	0	0.0000	0	0.0000	gi|190346399|gb|EDK38475.2|	97.8	3e-43	hypothetical protein PGUG_02574 [Meyerozyma guilliermondii ATCC 6260]	--	--	--	--	sp|O14099|YERG_SCHPO	110	3e-44	Uncharacterized RING finger protein C2F3.16 OS=Schizosaccharomyces pombe (strain 972 / ATCC 24843) GN=SPAC2F3.16 PE=4 SV=1	--	--	--	--	--	--	--	--	--	--	-	-	-
CL539.Contig2_All	497	0	0.0000	0	0.0000	gi|149236716|ref|XP_001524235.1|	107.5	1e-22	hypothetical protein LELG_04206 [Lodderomyces elongisporus NRRL YB-4239] >gi|146451770|gb|EDK46026.1| hypothetical protein LELG_04206 [Lodderomyces elongisporus NRRL YB-4239]	--	--	--	--	sp|O14099|YERG_SCHPO	87.4	5e-18	Uncharacterized RING finger protein C2F3.16 OS=Schizosaccharomyces pombe (strain 972 / ATCC 24843) GN=SPAC2F3.16 PE=4 SV=1	--	--	--	--	--	--	--	--	--	--	-	-	-
CL539.Contig3_All	888	0	0.0000	0	0.0000	gi|354547522|emb|CCE44257.1|	190.7	4e-47	hypothetical protein CPAR2_400580 [Candida parapsilosis]	--	--	--	--	sp|O14099|YERG_SCHPO	188	5e-48	Uncharacterized RING finger protein C2F3.16 OS=Schizosaccharomyces pombe (strain 972 / ATCC 24843) GN=SPAC2F3.16 PE=4 SV=1	--	--	--	--	--	--	--	--	--	--	-	-	-
CL539.Contig4_All	958	1	0.4585	1	0.3198	gi|354547522|emb|CCE44257.1|	97.8	1e-50	hypothetical protein CPAR2_400580 [Candida parapsilosis]	--	--	--	--	sp|O14099|YERG_SCHPO	110	3e-51	Uncharacterized RING finger protein C2F3.16 OS=Schizosaccharomyces pombe (strain 972 / ATCC 24843) GN=SPAC2F3.16 PE=4 SV=1	--	--	--	--	--	--	--	--	--	--	-	-	-
CL539.Contig5_All	526	1	0.8351	1	0.5824	gi|149236716|ref|XP_001524235.1|	133.7	2e-30	hypothetical protein LELG_04206 [Lodderomyces elongisporus NRRL YB-4239] >gi|146451770|gb|EDK46026.1| hypothetical protein LELG_04206 [Lodderomyces elongisporus NRRL YB-4239]	--	--	--	--	sp|O14099|YERG_SCHPO	110	4e-25	Uncharacterized RING finger protein C2F3.16 OS=Schizosaccharomyces pombe (strain 972 / ATCC 24843) GN=SPAC2F3.16 PE=4 SV=1	--	--	--	--	--	--	--	--	--	--	-	-	-
CL5390.Contig1_All	388	9	101887	12	94746	--	--	--	--	--	--	--	--	--	--	--	--	--	--	--	--	--	--	--	--	--	--	-	-	-
CL5390.Contig2_All	422	39	405937	40	290375	--	--	--	--	--	--	--	--	--	--	--	--	--	--	--	--	--	--	--	--	--	--	-	-	-
CL5391.Contig1_All	366	17	204021	26	217623	--	--	--	--	--	--	--	--	--	--	--	--	--	--	--	--	--	--	--	--	--	--	-	-	-
CL5392.Contig1_All	421	7	73034	15	109149	--	--	--	--	--	--	--	--	--	--	--	--	--	--	--	--	--	--	--	--	--	--	-	-	-
CL5393.Contig1_All	388	19	215094	18	142119	--	--	--	--	--	--	--	--	--	--	--	--	--	--	--	--	--	--	--	--	--	--	-	-	-
CL5395.Contig1_All	549	18	144015	20	111601	--	--	--	--	--	--	--	--	--	--	--	--	--	--	--	--	--	--	--	--	--	--	-	-	-
CL5395.Contig2_All	314	1	13989	0	0.0000	--	--	--	--	--	--	--	--	--	--	--	--	--	--	--	--	--	--	--	--	--	--	-	-	-
CL5396.Contig1_All	1153	378	1440022	342	908675	gi|384498151|gb|EIE88642.1|	376.3	8e-103	eukaryotic translation initiation factor 6 [Rhizopus delemar RA 99-880]	--	--	--	--	sp|Q59L13|IF6_CANAL	359	2e-99	Eukaryotic translation initiation factor 6 OS=Candida albicans (strain SC5314 / ATCC MYA-2876) GN=TIF6 PE=3 SV=1	YPR016c	358	1e-98	COG1976	Translation initiation factor 6 (eIF-6)	K03264	2e-101	368	cci:CC1G_07093	translation initiation factor 6	GO:0006413//translational initiation;GO:0000054//ribosomal subunit export from nucleus;GO:0042273//ribosomal large subunit biogenesis;GO:0042256//mature ribosome assembly	GO:0003743//translation initiation factor activity;GO:0043023//ribosomal large subunit binding;GO:0043022//ribosome binding	GO:0005730//nucleolus;GO:0005737//cytoplasm
CL5397.Contig1_All	455	75	724030	68	457835	gi|449544912|gb|EMD35884.1|	52.0	5e-06	hypothetical protein CERSUDRAFT_115801 [Ceriporiopsis subvermispora B]	--	--	--	--	sp|P78621|SEPA_EMENI	52.0	2e-07	Cytokinesis protein sepA OS=Emericella nidulans (strain FGSC A4 / ATCC 38163 / CBS 112.46 / NRRL 194 / M139) GN=sepA PE=3 SV=2	DR0479	57.4	1e-08	COG0744	Membrane carboxypeptidase (penicillin-binding protein)	K13171	1e-08	57.8	scm:SCHCODRAFT_17474	serine/arginine repetitive matrix protein 1	-	-	-
CL5397.Contig2_All	266	11	181643	4	46067	gi|471872528|emb|CCO36446.1|	53.1	2e-06	hypothetical protein BN14_10581 [Rhizoctonia solani AG-1 IB]	--	--	--	--	--	--	--	--	--	--	--	--	--	--	--	--	--	--	-	-	-
CL5398.Contig1_All	357	2	24608	5	42906	--	--	--	--	--	--	--	--	--	--	--	--	--	--	--	--	--	--	--	--	--	--	-	-	-
CL5398.Contig2_All	436	8	80595	8	56210	--	--	--	--	--	--	--	--	--	--	--	--	--	--	--	--	--	--	--	--	--	--	-	-	-
CL5399.Contig1_All	1208	128	465425	134	339820	--	--	--	--	--	--	--	--	--	--	--	--	--	--	--	--	--	--	--	--	--	--	-	-	-
CL5399.Contig2_All	705	18	112148	10	43453	--	--	--	--	--	--	--	--	--	--	--	--	--	--	--	--	--	--	--	--	--	--	-	-	-
CL54.Contig1_All	307	0	0.0000	1	0.9979	--	--	--	--	--	--	--	--	--	--	--	--	--	--	--	--	--	--	--	--	--	--	-	-	-
CL54.Contig2_All	306	0	0.0000	1	10011	--	--	--	--	--	--	--	--	--	--	--	--	--	--	--	--	--	--	--	--	--	--	-	-	-
CL540.Contig1_All	509	4	34518	3	18056	gi|320592480|gb|EFX04910.1|	54.3	1e-06	carbohydrate-binding protein [Grosmannia clavigera kw1407]	--	--	--	--	--	--	--	--	--	--	--	--	--	K11761	8e-06	48.9	nfi:NFIA_018290	chromatin structure-remodeling complex protein RSC7	-	-	-
CL540.Contig2_All	663	13	86126	14	64688	gi|320592480|gb|EFX04910.1|	54.3	2e-06	carbohydrate-binding protein [Grosmannia clavigera kw1407]	--	--	--	--	--	--	--	--	--	--	--	--	--	K11761	4e-06	50.4	nfi:NFIA_018290	chromatin structure-remodeling complex protein RSC7	-	-	-
CL5401.Contig1_All	452	22	213792	24	162661	gi|302415905|ref|XP_003005784.1|	163.7	1e-39	acetyl-CoA acetyltransferase [Verticillium albo-atrum VaMs.102] >gi|261355200|gb|EEY17628.1| acetyl-CoA acetyltransferase [Verticillium albo-atrum VaMs.102]	--	--	--	--	sp|Q9UQW6|THIL_SCHPO	155	1e-38	Acetyl-CoA acetyltransferase OS=Schizosaccharomyces pombe (strain 972 / ATCC 24843) GN=erg10 PE=2 SV=1	SPBC215.09c	155	3e-38	COG0183	Acetyl-CoA acetyltransferase	K00626	4e-39	159	cpw:CPC735_039190	acetyl-CoA C-acetyltransferase [EC:2.3.1.9]	-	GO:0016746//transferase activity, transferring acyl groups	-
CL5401.Contig2_All	1004	154	673742	145	442431	gi|296806389|ref|XP_002844004.1|	391.7	1e-107	acetyl-CoA acetyltransferase [Arthroderma otae CBS 113480] >gi|238845306|gb|EEQ34968.1| acetyl-CoA acetyltransferase [Arthroderma otae CBS 113480]	--	--	--	--	sp|Q9UQW6|THIL_SCHPO	377	7e-105	Acetyl-CoA acetyltransferase OS=Schizosaccharomyces pombe (strain 972 / ATCC 24843) GN=erg10 PE=2 SV=1	SPBC215.09c	377	2e-104	COG0183	Acetyl-CoA acetyltransferase	K00626	6e-108	389	ure:UREG_01473	acetyl-CoA C-acetyltransferase [EC:2.3.1.9]	GO:0008152//metabolic process	GO:0016747//transferase activity, transferring acyl groups other than amino-acyl groups	-
CL5401.Contig3_All	291	8	120755	7	73691	gi|406865391|gb|EKD18433.1|	138.3	5e-32	acetyl-CoA acetyltransferase [Marssonina brunnea f. sp. &apos;multigermtubi&apos; MB_m1]	--	--	--	--	sp|Q12598|THIA_CANTR	126	4e-30	Acetyl-CoA acetyltransferase IA OS=Candida tropicalis GN=PACTA PE=1 SV=3	YPL028w	122	2e-28	COG0183	Acetyl-CoA acetyltransferase	K00626	2e-32	135	ssl:SS1G_12152	acetyl-CoA C-acetyltransferase [EC:2.3.1.9]	GO:0006696//ergosterol biosynthetic process	GO:0003985//acetyl-CoA C-acetyltransferase activity	-
CL5402.Contig1_All	231	4	76060	4	53047	--	--	--	--	--	--	--	--	--	--	--	--	--	--	--	--	--	--	--	--	--	--	-	-	-
CL5403.Contig1_All	458	29	278124	85	568545	--	--	--	--	--	--	--	--	--	--	--	--	--	--	--	--	--	--	--	--	--	--	-	-	-
CL5403.Contig2_All	844	75	390324	121	439192	--	--	--	--	--	--	--	--	--	--	--	--	--	--	--	--	--	--	--	--	--	--	-	-	-
CL5404.Contig1_All	259	24	407022	23	272044	gi|393214766|gb|EJD00259.1|	66.2	2e-10	FTHFS-domain-containing protein [Fomitiporia mediterranea MF3/22]	--	--	--	--	sp|P07245|C1TC_YEAST	56.2	5e-09	C-1-tetrahydrofolate synthase, cytoplasmic OS=Saccharomyces cerevisiae (strain ATCC 204508 / S288c) GN=ADE3 PE=1 SV=1	CC1217	66.2	1e-11	COG0190	5,10-methylene-tetrahydrofolate dehydrogenase/Methenyl tetrahydrofolate cyclohydrolase	K00288	4e-10	62.0	lel:LELG_03230	methylenetetrahydrofolate dehydrogenase (NADP+) / methenyltetrahydrofolate cyclohydrolase / formyltetrahydrofolate synthetase [EC:1.5.1.5 3.5.4.9 6.3.4.3]	-	GO:0003824//catalytic activity	-
CL5404.Contig2_All	298	22	324275	34	349522	gi|344230467|gb|EGV62352.1|	70.9	1e-11	tetrahydrofolate synthase [Candida tenuis ATCC 10573]	--	--	--	--	sp|P07245|C1TC_YEAST	58.5	1e-09	C-1-tetrahydrofolate synthase, cytoplasmic OS=Saccharomyces cerevisiae (strain ATCC 204508 / S288c) GN=ADE3 PE=1 SV=1	folD	75.9	2e-14	COG0190	5,10-methylene-tetrahydrofolate dehydrogenase/Methenyl tetrahydrofolate cyclohydrolase	K00288	2e-12	70.1	cgr:CAGL0K00913g	methylenetetrahydrofolate dehydrogenase (NADP+) / methenyltetrahydrofolate cyclohydrolase / formyltetrahydrofolate synthetase [EC:1.5.1.5 3.5.4.9 6.3.4.3]	-	GO:0003824//catalytic activity	-
CL5405.Contig1_All	250	2	35140	6	73523	--	--	--	--	--	--	--	--	--	--	--	--	--	--	--	--	--	--	--	--	--	--	-	-	-
CL5405.Contig2_All	790	46	255763	29	112456	gi|403170389|ref|XP_003329731.2|	84.3	3e-15	TKL/LISK/LISK-DD1 protein kinase [Puccinia graminis f. sp. tritici CRL 75-36-700-3] >gi|375168698|gb|EFP85312.2| TKL/LISK/LISK-DD1 protein kinase [Puccinia graminis f. sp. tritici CRL 75-36-700-3]	--	--	--	--	sp|P48562|CLA4_YEAST	76.6	2e-14	Serine/threonine-protein kinase CLA4 OS=Saccharomyces cerevisiae (strain ATCC 204508 / S288c) GN=CLA4 PE=1 SV=1	CAC0404_1	78.2	1e-14	COG0515	Serine/threonine protein kinase	K11226	7e-15	80.1	ago:AGOS_ACR196C	mitogen-activated protein kinase kinase [EC:2.7.12.2]	-	GO:0016740//transferase activity	-
CL5406.Contig1_All	932	44	207369	34	111757	--	--	--	--	--	--	--	--	--	--	--	--	CC1428	76.3	7e-14	COG0415	Deoxyribodipyrimidine photolyase	K11238	1e-06	37.7	pan:PODANSg8360	cytokinesis protein	-	-	-
CL5406.Contig2_All	1411	147	457611	111	240995	gi|465796591|emb|CCV00765.1|	118.2	5e-25	unnamed protein product [Malassezia sympodialis ATCC 42132]	--	--	--	--	sp|P27526|PHR_NEUCR	73.6	3e-13	Deoxyribodipyrimidine photo-lyase OS=Neurospora crassa (strain ATCC 24698 / 74-OR23-1A / CBS 708.71 / DSM 1257 / FGSC 987) GN=phr-1 PE=3 SV=1	CC1428	165	2e-40	COG0415	Deoxyribodipyrimidine photolyase	K01669	6e-15	81.6	pan:PODANSg09313	deoxyribodipyrimidine photo-lyase [EC:4.1.99.3]	-	-	-
CL5406.Contig3_All	415	8	84674	11	81200	gi|465796591|emb|CCV00765.1|	62.8	2e-09	unnamed protein product [Malassezia sympodialis ATCC 42132]	--	--	--	--	--	--	--	--	CC1428	66.6	1e-11	COG0415	Deoxyribodipyrimidine photolyase	--	--	--	--	--	-	-	-
CL5407.Contig1_All	388	75	849056	56	442148	--	--	--	--	--	--	--	--	--	--	--	--	alr1952	102	2e-22	COG0541	Signal recognition particle GTPase	--	--	--	--	--	-	-	-
CL5407.Contig2_All	772	56	318623	42	166665	gi|19075709|ref|NP_588209.1|	99.4	1e-19	signal recognition particle subunit Srp54 [Schizosaccharomyces pombe 972h-] >gi|134887|sp|P21565.1|SRP54_SCHPO RecName: Full=Signal recognition particle 54 kDa protein homolog; Short=SRP54 >gi|5096|emb|CAA35951.1| signal recognition particle [Schizosaccharomyces pombe] >gi|173491|gb|AAA35344.1| signal recognition particle 54 kDa subunit [Schizosaccharomyces pombe] >gi|4678686|emb|CAB41226.1| signal recognition particle subunit Srp54 [Schizosaccharomyces pombe]	--	--	--	--	sp|P21565|SRP54_SCHPO	99.4	3e-21	Signal recognition particle 54 kDa protein homolog OS=Schizosaccharomyces pombe (strain 972 / ATCC 24843) GN=srp54 PE=1 SV=1	alr1952	200	2e-51	COG0541	Signal recognition particle GTPase	K03106	1e-20	99.4	spo:SPCC188.06c	signal recognition particle subunit SRP54	-	-	-
CL5408.Contig1_All	1026	228	976099	187	558349	gi|119467274|ref|XP_001257443.1|	58.5	3e-07	actin associated protein Wsp1, putative [Neosartorya fischeri NRRL 181] >gi|119405595|gb|EAW15546.1| actin associated protein Wsp1, putative [Neosartorya fischeri NRRL 181]	--	--	--	--	sp|A6R7X5|PAN1_AJECN	51.6	9e-07	Actin cytoskeleton-regulatory complex protein PAN1 OS=Ajellomyces capsulata (strain NAm1 / WU24) GN=PAN1 PE=3 SV=1	--	--	--	--	--	K14005	2e-06	52.8	pan:PODANSg6745	protein transport protein SEC31	-	-	-
CL5408.Contig2_All	464	2	18933	2	13205	gi|119467274|ref|XP_001257443.1|	58.5	5e-08	actin associated protein Wsp1, putative [Neosartorya fischeri NRRL 181] >gi|119405595|gb|EAW15546.1| actin associated protein Wsp1, putative [Neosartorya fischeri NRRL 181]	--	--	--	--	sp|A6R7X5|PAN1_AJECN	51.6	2e-07	Actin cytoskeleton-regulatory complex protein PAN1 OS=Ajellomyces capsulata (strain NAm1 / WU24) GN=PAN1 PE=3 SV=1	--	--	--	--	--	K14005	4e-07	52.8	pan:PODANSg6745	protein transport protein SEC31	-	-	-
CL5409.Contig1_All	463	16	151791	20	132331	--	--	--	--	--	--	--	--	--	--	--	--	--	--	--	--	--	--	--	--	--	--	-	-	-
CL5409.Contig2_All	340	6	77514	4	36041	--	--	--	--	--	--	--	--	--	--	--	--	--	--	--	--	--	--	--	--	--	--	-	-	-
CL541.Contig1_All	222	4	79143	0	0.0000	--	--	--	--	--	--	--	--	--	--	--	--	--	--	--	--	--	--	--	--	--	--	-	-	-
CL541.Contig2_All	216	6	122012	5	70913	--	--	--	--	--	--	--	--	--	--	--	--	--	--	--	--	--	--	--	--	--	--	-	-	-
CL5410.Contig1_All	1677	0	0.0000	12	21921	gi|331218584|ref|XP_003321969.1|	548.5	2e-154	hypothetical protein PGTG_03506 [Puccinia graminis f. sp. tritici CRL 75-36-700-3] >gi|309300959|gb|EFP77550.1| hypothetical protein PGTG_03506 [Puccinia graminis f. sp. tritici CRL 75-36-700-3]	gi|403161665|ref|XM_003321921.2|	157	2e-35	Puccinia graminis f. sp. tritici CRL 75-36-700-3 hypothetical protein (PGTG_03506), mRNA	--	--	--	--	--	--	--	--	--	K11665	9e-07	54.7	ure:UREG_04322	DNA helicase INO80 [EC:3.6.4.12]	-	-	-
CL5410.Contig2_All	1636	0	0.0000	9	16853	gi|331218584|ref|XP_003321969.1|	538.1	2e-151	hypothetical protein PGTG_03506 [Puccinia graminis f. sp. tritici CRL 75-36-700-3] >gi|309300959|gb|EFP77550.1| hypothetical protein PGTG_03506 [Puccinia graminis f. sp. tritici CRL 75-36-700-3]	gi|403161665|ref|XM_003321921.2|	157	2e-35	Puccinia graminis f. sp. tritici CRL 75-36-700-3 hypothetical protein (PGTG_03506), mRNA	--	--	--	--	--	--	--	--	--	K11665	9e-07	54.7	ure:UREG_04322	DNA helicase INO80 [EC:3.6.4.12]	-	-	-
CL5411.Contig1_All	458	4	38362	7	46821	gi|345563572|gb|EGX46560.1|	89.0	3e-17	hypothetical protein AOL_s00097g630 [Arthrobotrys oligospora ATCC 24927]	--	--	--	--	sp|Q10358|RER1_SCHPO	67.0	5e-12	Protein rer1 OS=Schizosaccharomyces pombe (strain 972 / ATCC 24843) GN=rer1 PE=3 SV=1	SPAC22E12.05c	67.0	1e-11	COG5249	Golgi protein involved in Golgi-to-ER retrieval	--	--	--	--	--	-	-	-
CL5411.Contig2_All	822	55	293899	99	368956	gi|255950516|ref|XP_002566025.1|	208.0	2e-52	Pc22g21280 [Penicillium chrysogenum Wisconsin 54-1255] >gi|211593042|emb|CAP99416.1| Pc22g21280 [Penicillium chrysogenum Wisconsin 54-1255]	--	--	--	--	sp|Q10358|RER1_SCHPO	175	4e-44	Protein rer1 OS=Schizosaccharomyces pombe (strain 972 / ATCC 24843) GN=rer1 PE=3 SV=1	SPAC22E12.05c	175	1e-43	COG5249	Golgi protein involved in Golgi-to-ER retrieval	K16075	1e-08	59.7	lel:LELG_04776	magnesium transporter	-	-	-
CL5411.Contig3_All	1070	60	246305	62	177509	gi|255950516|ref|XP_002566025.1|	208.8	2e-52	Pc22g21280 [Penicillium chrysogenum Wisconsin 54-1255] >gi|211593042|emb|CAP99416.1| Pc22g21280 [Penicillium chrysogenum Wisconsin 54-1255]	--	--	--	--	sp|Q10358|RER1_SCHPO	172	4e-43	Protein rer1 OS=Schizosaccharomyces pombe (strain 972 / ATCC 24843) GN=rer1 PE=3 SV=1	SPAC22E12.05c	172	9e-43	COG5249	Golgi protein involved in Golgi-to-ER retrieval	K16075	8e-08	57.4	lel:LELG_04776	magnesium transporter	-	-	-
CL5412.Contig1_All	411	3	32062	23	171434	--	--	--	--	--	--	--	--	--	--	--	--	--	--	--	--	--	--	--	--	--	--	-	-	-
CL5413.Contig1_All	426	121	1247620	77	553723	gi|242782387|ref|XP_002479988.1|	63.5	1e-09	stress response protein Nst1, putative [Talaromyces stipitatus ATCC 10500] >gi|218720135|gb|EED19554.1| stress response protein Nst1, putative [Talaromyces stipitatus ATCC 10500]	--	--	--	--	--	--	--	--	PA1297	50.8	8e-07	COG1230	Co/Zn/Cd efflux system component	K11360	3e-06	49.7	bfu:BC1G_10976	transcriptional activator SPT8	-	-	-
CL5413.Contig2_All	383	11	126154	10	79986	--	--	--	--	--	--	--	--	--	--	--	--	--	--	--	--	--	--	--	--	--	--	-	-	-
CL5414.Contig1_All	716	26	159502	42	179700	gi|358058566|dbj|GAA95529.1|	70.1	5e-11	hypothetical protein E5Q_02184 [Mixia osmundae IAM 14324]	--	--	--	--	sp|P62499|SEM1_ASHGO	55.1	5e-08	Probable 26S proteasome complex subunit SEM1 OS=Ashbya gossypii (strain ATCC 10895 / CBS 109.51 / FGSC 9923 / NRRL Y-1056) GN=SEM1 PE=3 SV=1	--	--	--	--	--	K10881	1e-10	65.9	ppl:POSPLDRAFT_102079	26 proteasome complex subunit DSS1	-	-	-
CL5414.Contig2_All	680	88	568434	123	554125	gi|358058566|dbj|GAA95529.1|	70.1	5e-11	hypothetical protein E5Q_02184 [Mixia osmundae IAM 14324]	--	--	--	--	sp|P62499|SEM1_ASHGO	55.1	4e-08	Probable 26S proteasome complex subunit SEM1 OS=Ashbya gossypii (strain ATCC 10895 / CBS 109.51 / FGSC 9923 / NRRL Y-1056) GN=SEM1 PE=3 SV=1	--	--	--	--	--	K10881	1e-10	65.9	ppl:POSPLDRAFT_102079	26 proteasome complex subunit DSS1	-	-	-
CL5415.Contig1_All	443	50	495762	14	96814	gi|367051637|ref|XP_003656197.1|	52.0	4e-06	hypothetical protein THITE_2120613 [Thielavia terrestris NRRL 8126] >gi|347003462|gb|AEO69861.1| hypothetical protein THITE_2120613 [Thielavia terrestris NRRL 8126]	--	--	--	--	--	--	--	--	--	--	--	--	--	--	--	--	--	--	-	-	-
CL5415.Contig2_All	242	30	544518	12	151907	--	--	--	--	--	--	--	--	--	--	--	--	--	--	--	--	--	--	--	--	--	--	-	-	-
CL5416.Contig1_All	448	35	343160	37	253009	--	--	--	--	--	--	--	--	--	--	--	--	--	--	--	--	--	--	--	--	--	--	-	-	-
CL5416.Contig2_All	461	24	228674	29	192712	--	--	--	--	--	--	--	--	--	--	--	--	--	--	--	--	--	--	--	--	--	--	-	-	-
CL5416.Contig3_All	401	2	21907	3	22919	--	--	--	--	--	--	--	--	--	--	--	--	--	--	--	--	--	--	--	--	--	--	-	-	-
CL5417.Contig1_All	578	19	144388	14	74201	--	--	--	--	--	--	--	--	--	--	--	--	--	--	--	--	--	--	--	--	--	--	-	-	-
CL5417.Contig2_All	295	19	282903	11	114231	--	--	--	--	--	--	--	--	--	--	--	--	--	--	--	--	--	--	--	--	--	--	-	-	-
CL5417.Contig3_All	660	6	39931	3	13925	--	--	--	--	--	--	--	--	--	--	--	--	--	--	--	--	--	--	--	--	--	--	-	-	-
CL5418.Contig1_All	544	17	137264	21	118258	--	--	--	--	--	--	--	--	--	--	--	--	--	--	--	--	--	--	--	--	--	--	-	-	-
CL5418.Contig2_All	447	7	68786	4	27413	--	--	--	--	--	--	--	--	--	--	--	--	--	--	--	--	--	--	--	--	--	--	-	-	-
CL5419.Contig1_All	207	3	63659	4	59197	--	--	--	--	--	--	--	--	--	--	--	--	--	--	--	--	--	--	--	--	--	--	-	-	-
CL5419.Contig2_All	288	25	381289	32	340384	--	--	--	--	--	--	--	--	--	--	--	--	--	--	--	--	--	--	--	--	--	--	-	-	-
CL542.Contig1_All	413	59	627493	55	407966	--	--	--	--	--	--	--	--	--	--	--	--	--	--	--	--	--	--	--	--	--	--	-	-	-
CL5420.Contig1_All	437	22	221130	32	224326	--	--	--	--	--	--	--	--	--	--	--	--	--	--	--	--	--	--	--	--	--	--	-	-	-
CL5421.Contig1_All	545	0	0.0000	48	269809	gi|331238948|ref|XP_003332128.1|	154.5	1e-36	hypothetical protein PGTG_13495 [Puccinia graminis f. sp. tritici CRL 75-36-700-3] >gi|309311118|gb|EFP87709.1| hypothetical protein PGTG_13495 [Puccinia graminis f. sp. tritici CRL 75-36-700-3]	gi|403173024|ref|XM_003332080.2|	163	1e-37	Puccinia graminis f. sp. tritici CRL 75-36-700-3 hypothetical protein (PGTG_13495), mRNA	--	--	--	--	--	--	--	--	--	--	--	--	--	--	-	-	-
CL5421.Contig2_All	298	0	0.0000	19	195321	gi|331238948|ref|XP_003332128.1|	74.3	9e-13	hypothetical protein PGTG_13495 [Puccinia graminis f. sp. tritici CRL 75-36-700-3] >gi|309311118|gb|EFP87709.1| hypothetical protein PGTG_13495 [Puccinia graminis f. sp. tritici CRL 75-36-700-3]	gi|403173024|ref|XM_003332080.2|	149	8e-34	Puccinia graminis f. sp. tritici CRL 75-36-700-3 hypothetical protein (PGTG_13495), mRNA	--	--	--	--	--	--	--	--	--	--	--	--	--	--	-	-	-
CL5422.Contig1_All	242	6	108904	0	0.0000	gi|328770857|gb|EGF80898.1|	52.0	4e-06	hypothetical protein BATDEDRAFT_24395 [Batrachochytrium dendrobatidis JAM81]	--	--	--	--	--	--	--	--	--	--	--	--	--	K01768	4e-06	48.9	mgr:MGG_09898	adenylate cyclase [EC:4.6.1.1]	-	-	-
CL5423.Contig1_All	366	12	144015	17	142292	--	--	--	--	--	--	--	--	--	--	--	--	--	--	--	--	--	--	--	--	--	--	-	-	-
CL5423.Contig2_All	212	4	82876	3	43351	--	--	--	--	--	--	--	--	--	--	--	--	--	--	--	--	--	--	--	--	--	--	-	-	-
CL5424.Contig1_All	449	68	665226	90	614056	--	--	--	--	--	--	--	--	--	--	--	--	--	--	--	--	--	--	--	--	--	--	-	-	-
CL5425.Contig1_All	545	53	427155	27	151768	gi|242764980|ref|XP_002340881.1|	82.4	6e-15	cinnamoyl-CoA reductase, putative [Talaromyces stipitatus ATCC 10500] >gi|218724077|gb|EED23494.1| cinnamoyl-CoA reductase, putative [Talaromyces stipitatus ATCC 10500]	--	--	--	--	sp|P53111|ARI1_YEAST	56.2	1e-08	NADPH-dependent aldehyde reductase ARI1 OS=Saccharomyces cerevisiae (strain ATCC 204508 / S288c) GN=ARI1 PE=1 SV=1	SPAC513.07	60.5	2e-09	COG0451	Nucleoside-diphosphate-sugar epimerases	--	--	--	--	--	-	-	-
CL5426.Contig1_All	341	8	103049	11	98821	--	--	--	--	--	--	--	--	--	--	--	--	--	--	--	--	--	--	--	--	--	--	-	-	-
CL5426.Contig2_All	232	1	18933	0	0.0000	--	--	--	--	--	--	--	--	--	--	--	--	--	--	--	--	--	--	--	--	--	--	-	-	-
CL5427.Contig1_All	354	24	297793	17	147115	--	--	--	--	--	--	--	--	--	--	--	--	--	--	--	--	--	--	--	--	--	--	-	-	-
CL5427.Contig2_All	327	5	67163	15	140526	--	--	--	--	--	--	--	--	--	--	--	--	--	--	--	--	--	--	--	--	--	--	-	-	-
CL5428.Contig1_All	775	28	158695	43	169972	--	--	--	--	--	--	--	--	--	--	--	--	--	--	--	--	--	--	--	--	--	--	-	-	-
CL5429.Contig1_All	469	3	28097	9	58787	--	--	--	--	--	--	--	--	--	--	--	--	--	--	--	--	--	--	--	--	--	--	-	-	-
CL5429.Contig2_All	387	15	170250	15	118739	--	--	--	--	--	--	--	--	--	--	--	--	--	--	--	--	--	--	--	--	--	--	-	-	-
CL543.Contig1_All	287	9	137742	20	213481	--	--	--	--	--	--	--	--	--	--	--	--	--	--	--	--	--	--	--	--	--	--	-	-	-
CL543.Contig2_All	285	6	92473	12	128988	--	--	--	--	--	--	--	--	--	--	--	--	--	--	--	--	--	--	--	--	--	--	-	-	-
CL5430.Contig1_All	232	2	37866	9	118841	--	--	--	--	--	--	--	--	--	--	--	--	--	--	--	--	--	--	--	--	--	--	-	-	-
CL5431.Contig1_All	266	20	330259	12	138201	--	--	--	--	--	--	--	--	--	--	--	--	--	--	--	--	--	--	--	--	--	--	-	-	-
CL5432.Contig1_All	327	16	214921	8	74947	gi|154318409|ref|XP_001558523.1|	58.2	6e-08	hypothetical protein BC1G_03372 [Botryotinia fuckeliana B05.10]	--	--	--	--	sp|B2AWS3|PAN1_PODAN	54.3	2e-08	Actin cytoskeleton-regulatory complex protein PAN1 OS=Podospora anserina (strain S / ATCC MYA-4624 / DSM 980 / FGSC 10383) GN=PAN1 PE=3 SV=1	--	--	--	--	--	K05747	1e-07	53.5	cnb:CNBE5050	Wiskott-Aldrich syndrome protein	-	-	-
CL5433.Contig1_All	323	13	176786	6	56906	gi|389639542|ref|XP_003717404.1|	94.4	8e-19	caleosin domain-containing protein [Magnaporthe oryzae 70-15] >gi|351643223|gb|EHA51085.1| caleosin domain-containing protein [Magnaporthe oryzae 70-15] >gi|440463904|gb|ELQ33425.1| caleosin domain-containing protein [Magnaporthe oryzae Y34] >gi|440476948|gb|ELQ58103.1| caleosin domain-containing protein [Magnaporthe oryzae P131]	--	--	--	--	--	--	--	--	--	--	--	--	--	--	--	--	--	--	-	-	-
CL5433.Contig2_All	792	167	926185	94	363592	gi|330930412|ref|XP_003303022.1|	141.7	1e-32	hypothetical protein PTT_15044 [Pyrenophora teres f. teres 0-1] >gi|311321277|gb|EFQ88886.1| hypothetical protein PTT_15044 [Pyrenophora teres f. teres 0-1]	--	--	--	--	--	--	--	--	--	--	--	--	--	--	--	--	--	--	-	-	-
CL5434.Contig1_All	1031	0	0.0000	4	11885	gi|331233368|ref|XP_003329345.1|	572.0	8e-162	hypothetical protein PGTG_10397 [Puccinia graminis f. sp. tritici CRL 75-36-700-3] >gi|309308335|gb|EFP84926.1| hypothetical protein PGTG_10397 [Puccinia graminis f. sp. tritici CRL 75-36-700-3]	gi|403169922|ref|XM_003329297.2|	714	0.0	Puccinia graminis f. sp. tritici CRL 75-36-700-3 hypothetical protein (PGTG_10397), mRNA	sp|Q4P4N1|ATG18_USTMA	306	2e-83	Autophagy-related protein 18 OS=Ustilago maydis (strain 521 / FGSC 9021) GN=ATG18 PE=3 SV=1	--	--	--	--	--	K12601	5e-06	51.2	cal:CaO19.13187	superkiller protein 8	-	-	GO:0044444//cytoplasmic part;GO:0016020//membrane
CL5434.Contig2_All	988	0	0.0000	8	24805	gi|331233368|ref|XP_003329345.1|	614.0	1e-174	hypothetical protein PGTG_10397 [Puccinia graminis f. sp. tritici CRL 75-36-700-3] >gi|309308335|gb|EFP84926.1| hypothetical protein PGTG_10397 [Puccinia graminis f. sp. tritici CRL 75-36-700-3]	gi|403169922|ref|XM_003329297.2|	765	0.0	Puccinia graminis f. sp. tritici CRL 75-36-700-3 hypothetical protein (PGTG_10397), mRNA	sp|Q4P4N1|ATG18_USTMA	329	2e-90	Autophagy-related protein 18 OS=Ustilago maydis (strain 521 / FGSC 9021) GN=ATG18 PE=3 SV=1	--	--	--	--	--	K12601	5e-06	51.2	cal:CaO19.13187	superkiller protein 8	-	-	GO:0044444//cytoplasmic part;GO:0016020//membrane
CL5435.Contig1_All	649	38	257185	45	212412	--	--	--	--	--	--	--	--	--	--	--	--	--	--	--	--	--	--	--	--	--	--	-	-	-
CL5435.Contig2_All	623	24	169211	40	196691	--	--	--	--	--	--	--	--	--	--	--	--	--	--	--	--	--	--	--	--	--	--	-	-	-
CL5436.Contig1_All	593	46	340729	58	299630	gi|331242739|ref|XP_003334015.1|	88.2	1e-16	hypothetical protein PGTG_15745 [Puccinia graminis f. sp. tritici CRL 75-36-700-3] >gi|309313005|gb|EFP89596.1| hypothetical protein PGTG_15745 [Puccinia graminis f. sp. tritici CRL 75-36-700-3]	--	--	--	--	sp|Q2HBE7|DED1_CHAGB	58.5	3e-09	ATP-dependent RNA helicase DED1 OS=Chaetomium globosum (strain ATCC 6205 / CBS 148.51 / DSM 1962 / NBRC 6347 / NRRL 1970) GN=DED1 PE=3 SV=1	XF0818	54.7	1e-07	COG2730	Endoglucanase	K16075	3e-09	60.5	ani:AN8715.2	magnesium transporter	-	-	-
CL5436.Contig2_All	602	51	372118	79	402015	gi|331242739|ref|XP_003334015.1|	83.2	4e-15	hypothetical protein PGTG_15745 [Puccinia graminis f. sp. tritici CRL 75-36-700-3] >gi|309313005|gb|EFP89596.1| hypothetical protein PGTG_15745 [Puccinia graminis f. sp. tritici CRL 75-36-700-3]	--	--	--	--	sp|Q2H922|PAN1_CHAGB	53.1	1e-07	Actin cytoskeleton-regulatory complex protein PAN1 OS=Chaetomium globosum (strain ATCC 6205 / CBS 148.51 / DSM 1962 / NBRC 6347 / NRRL 1970) GN=PAN1 PE=3 SV=1	XF0818	52.8	4e-07	COG2730	Endoglucanase	K14563	4e-07	53.5	uma:UM03804.1	rRNA 2'-O-methyltransferase fibrillarin [EC:2.1.1.-]	-	-	-
CL5437.Contig1_All	216	0	0.0000	4	56731	--	--	--	--	--	--	--	--	--	--	--	--	--	--	--	--	--	--	--	--	--	--	-	-	-
CL5437.Contig2_All	242	2	36301	5	63295	--	--	--	--	--	--	--	--	--	--	--	--	--	--	--	--	--	--	--	--	--	--	-	-	-
CL5438.Contig1_All	204	2	43063	8	120136	--	--	--	--	--	--	--	--	--	--	--	--	--	--	--	--	--	--	--	--	--	--	-	-	-
CL5438.Contig2_All	326	1	13474	3	28191	--	--	--	--	--	--	--	--	--	--	--	--	--	--	--	--	--	--	--	--	--	--	-	-	-
CL5438.Contig3_All	339	3	38871	3	27110	--	--	--	--	--	--	--	--	--	--	--	--	--	--	--	--	--	--	--	--	--	--	-	-	-
CL5438.Contig4_All	257	7	119639	3	35760	--	--	--	--	--	--	--	--	--	--	--	--	--	--	--	--	--	--	--	--	--	--	-	-	-
CL5439.Contig1_All	202	1	21745	4	60662	--	--	--	--	--	--	--	--	--	--	--	--	--	--	--	--	--	--	--	--	--	--	-	-	-
CL5439.Contig2_All	346	7	88865	15	132809	--	--	--	--	--	--	--	--	--	--	--	--	--	--	--	--	--	--	--	--	--	--	-	-	-
CL544.Contig1_All	497	14	123731	16	98622	gi|407921059|gb|EKG14227.1|	98.2	8e-20	hypothetical protein MPH_08602 [Macrophomina phaseolina MS6]	--	--	--	--	--	--	--	--	--	--	--	--	--	K11595	1e-06	51.2	pcs:Pc22g22070	chromo domain-containing protein 1	-	-	-
CL544.Contig2_All	473	17	157868	10	64767	gi|407921059|gb|EKG14227.1|	98.2	7e-20	hypothetical protein MPH_08602 [Macrophomina phaseolina MS6]	--	--	--	--	--	--	--	--	--	--	--	--	--	K11595	1e-06	51.2	pcs:Pc22g22070	chromo domain-containing protein 1	-	-	-
CL5440.Contig1_All	936	6512	30559422	4649	15215820	gi|449542178|gb|EMD33158.1|	225.7	1e-57	hypothetical protein CERSUDRAFT_160722 [Ceriporiopsis subvermispora B]	--	--	--	--	sp|P09437|CYB2_HANAN	196	2e-50	Cytochrome b2, mitochondrial OS=Hansenula anomala GN=CYB2 PE=1 SV=2	all0170	251	1e-66	COG1304	L-lactate dehydrogenase (FMN-dependent) and related alpha-hydroxy acid dehydrogenases	K00101	6e-56	216	scm:SCHCODRAFT_57415	L-lactate dehydrogenase (cytochrome) [EC:1.1.2.3]	-	GO:0005488//binding;GO:0003824//catalytic activity	-
CL5440.Contig2_All	768	3842	21973677	2710	10809852	gi|449542178|gb|EMD33158.1|	186.4	6e-46	hypothetical protein CERSUDRAFT_160722 [Ceriporiopsis subvermispora B]	--	--	--	--	sp|P09437|CYB2_HANAN	163	1e-40	Cytochrome b2, mitochondrial OS=Hansenula anomala GN=CYB2 PE=1 SV=2	all0170	227	2e-59	COG1304	L-lactate dehydrogenase (FMN-dependent) and related alpha-hydroxy acid dehydrogenases	K00101	4e-46	183	nhe:NECHADRAFT_52098	L-lactate dehydrogenase (cytochrome) [EC:1.1.2.3]	-	GO:0005488//binding;GO:0003824//catalytic activity	-
CL5440.Contig3_All	259	124	2102948	89	1052693	gi|50550565|ref|XP_502755.1|	68.9	3e-11	YALI0D12661p [Yarrowia lipolytica] >gi|49648623|emb|CAG80943.1| YALI0D12661p [Yarrowia lipolytica CLIB122]	--	--	--	--	--	--	--	--	all0170	65.5	2e-11	COG1304	L-lactate dehydrogenase (FMN-dependent) and related alpha-hydroxy acid dehydrogenases	K00104	3e-12	68.9	yli:YALI0D12661g	glycolate oxidase [EC:1.1.3.15]	GO:0055114//oxidation-reduction process	GO:0016491//oxidoreductase activity;GO:0010181//FMN binding	-
CL5441.Contig1_All	247	30	533496	15	186040	--	--	--	--	--	--	--	--	--	--	--	--	--	--	--	--	--	--	--	--	--	--	-	-	-
CL5441.Contig2_All	272	27	436015	26	292830	--	--	--	--	--	--	--	--	--	--	--	--	--	--	--	--	--	--	--	--	--	--	-	-	-
CL5442.Contig1_All	250	6	105419	6	73523	--	--	--	--	--	--	--	--	--	--	--	--	--	--	--	--	--	--	--	--	--	--	-	-	-
CL5442.Contig2_All	561	52	407143	50	273035	gi|395332597|gb|EJF64976.1|	53.1	4e-06	hypothetical protein DICSQDRAFT_125082 [Dichomitus squalens LYAD-421 SS1]	--	--	--	--	--	--	--	--	--	--	--	--	--	--	--	--	--	--	-	-	-
CL5443.Contig1_All	860	47	240052	55	195919	gi|389740225|gb|EIM81416.1|	87.4	4e-16	DUF567 domain protein [Stereum hirsutum FP-91666 SS1]	--	--	--	--	sp|P08640|MUC1_YEAST	54.3	1e-07	Flocculation protein FLO11 OS=Saccharomyces cerevisiae (strain ATCC 204508 / S288c) GN=MUC1 PE=1 SV=2	CC3441	51.6	2e-06	COG2267	Lysophospholipase	K11422	7e-08	57.0	cci:CC1G_15535	histone-lysine N-methyltransferase SETD1 [EC:2.1.1.43]	-	-	-
CL5443.Contig2_All	834	82	431871	76	279164	gi|389740225|gb|EIM81416.1|	87.4	4e-16	DUF567 domain protein [Stereum hirsutum FP-91666 SS1]	--	--	--	--	sp|P32323|AGA1_YEAST	50.8	1e-06	A-agglutinin anchorage subunit OS=Saccharomyces cerevisiae (strain ATCC 204508 / S288c) GN=AGA1 PE=1 SV=1	--	--	--	--	--	K11866	3e-07	54.7	mgl:MGL_4133	STAM-binding protein [EC:3.1.2.15]	-	-	-
CL5444.Contig1_All	513	0	0.0000	9	53745	gi|403178568|ref|XP_003337002.2|	267.3	1e-70	hypothetical protein PGTG_18715 [Puccinia graminis f. sp. tritici CRL 75-36-700-3] >gi|375164215|gb|EFP92583.2| hypothetical protein PGTG_18715 [Puccinia graminis f. sp. tritici CRL 75-36-700-3]	gi|403178567|ref|XM_003336954.2|	91.7	3e-16	Puccinia graminis f. sp. tritici CRL 75-36-700-3 hypothetical protein (PGTG_18715), mRNA	sp|Q5S580|SEC31_AJECA	68.6	2e-12	Protein transport protein SEC31 OS=Ajellomyces capsulatus GN=SEC31 PE=1 SV=1	SPBC28F2.12	54.3	1e-07	COG0086	DNA-directed RNA polymerase, beta' subunit/160 kD subunit	K11422	2e-10	64.3	cci:CC1G_15535	histone-lysine N-methyltransferase SETD1 [EC:2.1.1.43]	-	GO:0003676//nucleic acid binding	-
CL5444.Contig2_All	586	0	0.0000	14	73188	gi|403178568|ref|XP_003337002.2|	53.1	4e-06	hypothetical protein PGTG_18715 [Puccinia graminis f. sp. tritici CRL 75-36-700-3] >gi|375164215|gb|EFP92583.2| hypothetical protein PGTG_18715 [Puccinia graminis f. sp. tritici CRL 75-36-700-3]	gi|403178567|ref|XM_003336954.2|	165	3e-38	Puccinia graminis f. sp. tritici CRL 75-36-700-3 hypothetical protein (PGTG_18715), mRNA	sp|A1C6X5|SEC31_ASPCL	69.3	2e-12	Protein transport protein sec31 OS=Aspergillus clavatus (strain ATCC 1007 / CBS 513.65 / DSM 816 / NCTC 3887 / NRRL 1) GN=sec31 PE=3 SV=1	YDL140c	60.8	1e-09	COG0086	DNA-directed RNA polymerase, beta' subunit/160 kD subunit	K04705	3e-12	70.9	smp:SMAC_03471	signal transducing adaptor molecule	GO:0016070//RNA metabolic process	GO:0003723//RNA binding;GO:0003677//DNA binding	-
CL5445.Contig1_All	226	7	136049	19	257547	--	--	--	--	--	--	--	--	--	--	--	--	--	--	--	--	--	--	--	--	--	--	-	-	-
CL5445.Contig2_All	241	3	54678	13	165249	--	--	--	--	--	--	--	--	--	--	--	--	--	--	--	--	--	--	--	--	--	--	-	-	-
CL5446.Contig1_All	235	0	0.0000	4	52144	gi|403170147|ref|XP_003329530.2|	110.9	8e-24	calcium binding protein 39 [Puccinia graminis f. sp. tritici CRL 75-36-700-3] >gi|375168584|gb|EFP85111.2| calcium binding protein 39 [Puccinia graminis f. sp. tritici CRL 75-36-700-3]	gi|403170146|ref|XM_003329482.2|	149	6e-34	Puccinia graminis f. sp. tritici CRL 75-36-700-3 calcium binding protein 39 (PGTG_11280), mRNA	sp|Q9P7Q8|PMO25_SCHPO	65.1	1e-11	Mo25-like protein OS=Schizosaccharomyces pombe (strain 972 / ATCC 24843) GN=pmo25 PE=3 SV=1	--	--	--	--	--	K08272	6e-17	84.7	lbc:LACBIDRAFT_300400	calcium binding protein 39	-	-	-
CL5446.Contig2_All	251	0	0.0000	16	195280	gi|403170147|ref|XP_003329530.2|	148.3	5e-35	calcium binding protein 39 [Puccinia graminis f. sp. tritici CRL 75-36-700-3] >gi|375168584|gb|EFP85111.2| calcium binding protein 39 [Puccinia graminis f. sp. tritici CRL 75-36-700-3]	gi|403170146|ref|XM_003329482.2|	208	9e-52	Puccinia graminis f. sp. tritici CRL 75-36-700-3 calcium binding protein 39 (PGTG_11280), mRNA	sp|Q9P7Q8|PMO25_SCHPO	99.0	7e-22	Mo25-like protein OS=Schizosaccharomyces pombe (strain 972 / ATCC 24843) GN=pmo25 PE=3 SV=1	--	--	--	--	--	K08272	7e-28	120	lbc:LACBIDRAFT_300400	calcium binding protein 39	-	-	-
CL5447.Contig1_All	655	272	1824039	278	1300215	--	--	--	--	--	--	--	--	--	--	--	--	--	--	--	--	--	--	--	--	--	--	-	-	-
CL5448.Contig1_All	360	26	317232	37	314855	--	--	--	--	--	--	--	--	--	--	--	--	--	--	--	--	--	--	--	--	--	--	-	-	-
CL5448.Contig2_All	323	8	108791	4	37938	--	--	--	--	--	--	--	--	--	--	--	--	--	--	--	--	--	--	--	--	--	--	-	-	-
CL5449.Contig1_All	838	69	361669	20648	75482389	gi|331221138|ref|XP_003323244.1|	57.4	5e-07	hypothetical protein PGTG_04781 [Puccinia graminis f. sp. tritici CRL 75-36-700-3] >gi|309302234|gb|EFP78825.1| hypothetical protein PGTG_04781 [Puccinia graminis f. sp. tritici CRL 75-36-700-3]	--	--	--	--	--	--	--	--	--	--	--	--	--	--	--	--	--	--	-	-	-
CL5449.Contig2_All	611	26	186913	7545	37829421	--	--	--	--	--	--	--	--	--	--	--	--	--	--	--	--	--	--	--	--	--	--	-	-	-
CL5449.Contig3_All	344	7	89381	1858	16546225	--	--	--	--	--	--	--	--	--	--	--	--	--	--	--	--	--	--	--	--	--	--	-	-	-
CL545.Contig1_All	525	88	736258	92	536834	--	--	--	--	--	--	--	--	--	--	--	--	--	--	--	--	--	--	--	--	--	--	-	-	-
CL5450.Contig1_All	215	7	143010	3	42746	gi|384497612|gb|EIE88103.1|	58.2	7e-08	tubulin alpha-1 chain [Rhizopus delemar RA 99-880]	gi|26419421|gb|AY161322.1|	83.8	3e-14	Encephalitozoon intestinalis clone EIA1 alpha-tubulin gene, partial cds	sp|P04688|TBA1_SCHPO	57.4	2e-09	Tubulin alpha-1 chain OS=Schizosaccharomyces pombe (strain 972 / ATCC 24843) GN=nda2 PE=3 SV=2	SPBC16A3.15c	57.4	6e-09	COG5023	Tubulin	K07374	1e-08	57.4	spo:SPBC16A3.15c	tubulin alpha	-	-	-
CL5450.Contig2_All	208	18	380116	5	73641	gi|384497612|gb|EIE88103.1|	58.2	6e-08	tubulin alpha-1 chain [Rhizopus delemar RA 99-880]	gi|26419421|gb|AY161322.1|	83.8	3e-14	Encephalitozoon intestinalis clone EIA1 alpha-tubulin gene, partial cds	sp|P04688|TBA1_SCHPO	57.4	2e-09	Tubulin alpha-1 chain OS=Schizosaccharomyces pombe (strain 972 / ATCC 24843) GN=nda2 PE=3 SV=2	SPBC16A3.15c	57.4	6e-09	COG5023	Tubulin	K07374	1e-08	57.4	spo:SPBC16A3.15c	tubulin alpha	-	-	-
CL5451.Contig1_All	556	65	513506	50	275491	gi|440482196|gb|ELQ62711.1|	56.6	3e-07	hypothetical protein OOW_P131scaffold01054g59 [Magnaporthe oryzae P131]	--	--	--	--	sp|A4R8N4|PAN1_MAGO7	60.1	1e-09	Actin cytoskeleton-regulatory complex protein PAN1 OS=Magnaporthe oryzae (strain 70-15 / ATCC MYA-4617 / FGSC 8958) GN=PAN1 PE=3 SV=2	DR2133	54.3	1e-07	COG4372	Uncharacterized protein conserved in bacteria with the myosin-like domain	K16075	2e-09	60.8	ani:AN8715.2	magnesium transporter	-	-	-
CL5451.Contig2_All	339	33	427583	28	253029	gi|239613199|gb|EEQ90186.1|	58.5	5e-08	cytokinesis protein sepA [Ajellomyces dermatitidis ER-3]	--	--	--	--	sp|A4R8N4|PAN1_MAGO7	52.4	7e-08	Actin cytoskeleton-regulatory complex protein PAN1 OS=Magnaporthe oryzae (strain 70-15 / ATCC MYA-4617 / FGSC 8958) GN=PAN1 PE=3 SV=2	PA5037_2	50.1	1e-06	COG3266	Uncharacterized protein conserved in bacteria	K11238	4e-08	55.5	ncr:NCU01431	cytokinesis protein	-	-	-
CL5452.Contig1_All	1017	96	414626	92	277127	gi|347837304|emb|CCD51876.1|	108.2	3e-22	hypothetical protein [Botryotinia fuckeliana]	--	--	--	--	sp|O14346|HACD_SCHPO	89.4	4e-18	Probable very-long-chain (3R)-3-hydroxyacyl-[acyl-carrier protein] dehydratase OS=Schizosaccharomyces pombe (strain 972 / ATCC 24843) GN=SPBC19C2.15c PE=3 SV=2	SPBC19C2.15c	89.4	9e-18	COG5198	Protein tyrosine phosphatase-like protein (contains Pro instead of catalytic Arg)	K10703	4e-23	108	bfu:BC1G_07525	3-hydroxy acyl-CoA dehydratase [EC:4.2.1.-]	-	-	-
CL5452.Contig2_All	314	21	293762	7	68294	--	--	--	--	--	--	--	--	--	--	--	--	--	--	--	--	--	K10703	8e-06	47.8	bfu:BC1G_07525	3-hydroxy acyl-CoA dehydratase [EC:4.2.1.-]	-	-	-
CL5453.Contig1_All	1034	566	2404377	558	1653200	gi|358054296|dbj|GAA99222.1|	57.4	7e-07	hypothetical protein E5Q_05915 [Mixia osmundae IAM 14324]	gi|7801094|emb|AL355929.1|	60.0	2e-06	Neurospora crassa genomic DNA BAC clone B21J21	--	--	--	--	DR0479	51.6	2e-06	COG0744	Membrane carboxypeptidase (penicillin-binding protein)	--	--	--	--	--	-	-	-
CL5453.Contig2_All	342	54	693544	0	0.0000	--	--	--	--	--	--	--	--	--	--	--	--	--	--	--	--	--	--	--	--	--	--	-	-	-
CL5454.Contig1_All	1064	8	33026	936	2694920	gi|331249440|ref|XP_003337337.1|	246.5	8e-64	cytochrome c oxidase subunit Va [Puccinia graminis f. sp. tritici CRL 75-36-700-3] >gi|309316327|gb|EFP92918.1| cytochrome c oxidase subunit Va [Puccinia graminis f. sp. tritici CRL 75-36-700-3]	gi|403178977|ref|XM_003337289.2|	287	5e-75	Puccinia graminis f. sp. tritici CRL 75-36-700-3 cytochrome c oxidase subunit Va (PGTG_19036), mRNA	sp|Q01359|COX6_NEUCR	140	2e-33	Cytochrome c oxidase subunit 6, mitochondrial OS=Neurospora crassa (strain ATCC 24698 / 74-OR23-1A / CBS 708.71 / DSM 1257 / FGSC 987) GN=cox-6 PE=3 SV=2	--	--	--	--	--	K02264	8e-37	153	cnb:CNBB2200	cytochrome c oxidase subunit 5a	GO:0006123//mitochondrial electron transport, cytochrome c to oxygen	GO:0004129//cytochrome-c oxidase activity	GO:0005751//mitochondrial respiratory chain complex IV
CL5455.Contig1_All	474	9	83401	11	71093	gi|213402113|ref|XP_002171829.1|	52.0	5e-06	conserved hypothetical protein [Schizosaccharomyces japonicus yFS275] >gi|211999876|gb|EEB05536.1| conserved hypothetical protein [Schizosaccharomyces japonicus yFS275]	--	--	--	--	--	--	--	--	--	--	--	--	--	--	--	--	--	--	-	-	-
CL5455.Contig2_All	288	10	152516	20	212740	--	--	--	--	--	--	--	--	--	--	--	--	--	--	--	--	--	--	--	--	--	--	-	-	-
CL5456.Contig1_All	345	26	331025	26	230869	gi|440639394|gb|ELR09313.1|	53.1	2e-06	hypothetical protein GMDG_03881 [Geomyces destructans 20631-21]	--	--	--	--	--	--	--	--	--	--	--	--	--	--	--	--	--	--	-	-	-
CL5456.Contig2_All	485	2	18113	1	0.6316	--	--	--	--	--	--	--	--	--	--	--	--	--	--	--	--	--	--	--	--	--	--	-	-	-
CL5456.Contig3_All	440	9	89846	4	27850	--	--	--	--	--	--	--	--	--	--	--	--	--	--	--	--	--	--	--	--	--	--	-	-	-
CL5457.Contig1_All	259	1	16959	6	70968	--	--	--	--	--	--	--	--	--	--	--	--	--	--	--	--	--	--	--	--	--	--	-	-	-
CL5457.Contig2_All	906	62	300587	49	165684	--	--	--	--	--	--	--	--	--	--	--	--	--	--	--	--	--	--	--	--	--	--	-	-	-
CL5457.Contig3_All	569	21	162111	23	123830	--	--	--	--	--	--	--	--	--	--	--	--	--	--	--	--	--	--	--	--	--	--	-	-	-
CL5458.Contig1_All	283	1	15521	5	54125	--	--	--	--	--	--	--	--	--	--	--	--	--	--	--	--	--	--	--	--	--	--	-	-	-
CL5458.Contig2_All	392	11	123257	6	46890	--	--	--	--	--	--	--	--	--	--	--	--	--	--	--	--	--	--	--	--	--	--	-	-	-
CL5459.Contig1_All	674	50	325849	63	286347	--	--	--	--	--	--	--	--	--	--	--	--	--	--	--	--	--	--	--	--	--	--	-	-	-
CL546.Contig1_All	567	48	371847	67	361996	--	--	--	--	--	--	--	--	--	--	--	--	--	--	--	--	--	--	--	--	--	--	-	-	-
CL546.Contig2_All	770	21	119794	51	202904	--	--	--	--	--	--	--	--	--	--	--	--	--	--	--	--	--	--	--	--	--	--	-	-	-
CL5460.Contig1_All	735	44	262949	31	129207	gi|403413537|emb|CCM00237.1|	61.6	2e-08	predicted protein [Fibroporia radiculosa]	--	--	--	--	--	--	--	--	--	--	--	--	--	K13171	3e-06	51.2	afm:AFUA_3G08120	serine/arginine repetitive matrix protein 1	-	-	-
CL5461.Contig1_All	376	18	210277	3	24442	gi|343426738|emb|CBQ70266.1|	60.8	1e-08	conserved hypothetical protein [Sporisorium reilianum SRZ2]	--	--	--	--	sp|Q2H922|PAN1_CHAGB	54.3	2e-08	Actin cytoskeleton-regulatory complex protein PAN1 OS=Chaetomium globosum (strain ATCC 6205 / CBS 148.51 / DSM 1962 / NBRC 6347 / NRRL 1970) GN=PAN1 PE=3 SV=1	Rv3876	47.8	5e-06	COG0455	ATPases involved in chromosome partitioning	K16075	1e-07	53.9	ani:AN8715.2	magnesium transporter	-	-	-
CL5461.Contig2_All	667	36	237074	36	165344	gi|402466399|gb|EJW01898.1|	58.2	1e-07	hypothetical protein EDEG_00328 [Edhazardia aedis USNM 41457]	--	--	--	--	sp|Q4P2B6|SEC31_USTMA	66.6	1e-11	Protein transport protein SEC31 OS=Ustilago maydis (strain 521 / FGSC 9021) GN=SEC31 PE=3 SV=1	ML0048	55.5	8e-08	COG0455	ATPases involved in chromosome partitioning	K14005	6e-11	66.6	uma:UM05747.1	protein transport protein SEC31	-	-	-
CL5462.Contig1_All	293	5	74956	11	115010	--	--	--	--	--	--	--	--	--	--	--	--	--	--	--	--	--	--	--	--	--	--	-	-	-
CL5462.Contig2_All	569	46	355101	23	123830	gi|328774084|gb|EGF84121.1|	144.1	1e-33	hypothetical protein BATDEDRAFT_8676, partial [Batrachochytrium dendrobatidis JAM81]	--	--	--	--	sp|P30614|KPYK_YARLI	135	1e-32	Pyruvate kinase OS=Yarrowia lipolytica (strain CLIB 122 / E 150) GN=PYK1 PE=3 SV=3	BS_pykA_1	171	6e-43	COG0469	Pyruvate kinase	K00873	6e-32	135	yli:YALI0F09185g	pyruvate kinase [EC:2.7.1.40]	-	GO:0043167//ion binding;GO:0003824//catalytic activity	-
CL5463.Contig1_All	722	69	419777	38	161235	gi|384496537|gb|EIE87028.1|	79.7	7e-14	hypothetical protein RO3G_11739 [Rhizopus delemar RA 99-880]	--	--	--	--	sp|P53147|TOS8_YEAST	62.4	3e-10	Homeobox protein TOS8 OS=Saccharomyces cerevisiae (strain ATCC 204508 / S288c) GN=TOS8 PE=3 SV=1	XF1267	53.5	3e-07	COG5297	Cellobiohydrolase A (1,4-beta-cellobiosidase A)	K14005	7e-09	60.1	ani:AN6257.2	protein transport protein SEC31	-	-	-
CL5463.Contig2_All	433	29	294182	28	198099	gi|384496537|gb|EIE87028.1|	77.8	8e-14	hypothetical protein RO3G_11739 [Rhizopus delemar RA 99-880]	--	--	--	--	sp|Q8SRR1|HD12_ENCCU	62.8	9e-11	Homeobox protein HD-12 OS=Encephalitozoon cuniculi (strain GB-M1) GN=HD-12 PE=3 SV=1	--	--	--	--	--	K11244	7e-06	48.5	spo:SPBC30B4.01c	cell wall integrity and stress response component	-	-	-
CL5463.Contig3_All	641	41	280952	19	90804	gi|336464490|gb|EGO52730.1|	72.0	1e-11	hypothetical protein NEUTE1DRAFT_126188 [Neurospora tetrasperma FGSC 2508]	--	--	--	--	sp|Q8SRR1|HD12_ENCCU	61.2	6e-10	Homeobox protein HD-12 OS=Encephalitozoon cuniculi (strain GB-M1) GN=HD-12 PE=3 SV=1	DR2133	53.1	4e-07	COG4372	Uncharacterized protein conserved in bacteria with the myosin-like domain	K14325	2e-11	68.2	cnb:CNBC1150	RNA-binding protein with serine-rich domain 1	GO:0009987//cellular process	GO:0003677//DNA binding	GO:0043229//intracellular organelle
CL5463.Contig4_All	218	10	201488	2	28105	gi|384496537|gb|EIE87028.1|	70.1	1e-11	hypothetical protein RO3G_11739 [Rhizopus delemar RA 99-880]	--	--	--	--	sp|Q8SRR1|HD12_ENCCU	62.4	7e-11	Homeobox protein HD-12 OS=Encephalitozoon cuniculi (strain GB-M1) GN=HD-12 PE=3 SV=1	--	--	--	--	--	--	--	--	--	--	-	GO:0003677//DNA binding	GO:0005622//intracellular
CL5464.Contig1_All	216	21	427044	16	226923	--	--	--	--	--	--	--	--	--	--	--	--	--	--	--	--	--	--	--	--	--	--	-	-	-
CL5464.Contig2_All	222	24	474859	17	234589	--	--	--	--	--	--	--	--	--	--	--	--	--	--	--	--	--	--	--	--	--	--	-	-	-
CL5465.Contig1_All	734	54	323150	56	233724	gi|384486161|gb|EIE78341.1|	221.5	1e-56	6-phosphogluconate dehydrogenase, decarboxylating [Rhizopus delemar RA 99-880]	--	--	--	--	sp|O60037|6PGD_CUNEL	205	3e-53	6-phosphogluconate dehydrogenase, decarboxylating OS=Cunninghamella elegans GN=6-PGD PE=2 SV=1	alr5275	268	5e-72	COG0362	6-phosphogluconate dehydrogenase	K00033	4e-54	210	cci:CC1G_03705	6-phosphogluconate dehydrogenase [EC:1.1.1.44]	-	GO:0005488//binding;GO:0016491//oxidoreductase activity	-
CL5467.Contig1_All	353	0	0.0000	1	0.8678	--	--	--	--	--	--	--	--	--	--	--	--	--	--	--	--	--	--	--	--	--	--	-	-	-
CL5467.Contig2_All	345	12	152781	20	177592	--	--	--	--	--	--	--	--	--	--	--	--	--	--	--	--	--	--	--	--	--	--	-	-	-
CL5468.Contig1_All	317	3	41569	20	193278	gi|392591149|gb|EIW80477.1|	56.6	2e-07	hypothetical protein CONPUDRAFT_137666 [Coniophora puteana RWD-64-598 SS2]	--	--	--	--	sp|O13845|RSD1_SCHPO	50.8	2e-07	RNA-binding protein rsd1 OS=Schizosaccharomyces pombe (strain 972 / ATCC 24843) GN=rsd1 PE=1 SV=2	--	--	--	--	--	K13091	9e-07	50.8	spo:SPAC19G12.07c	RNA-binding protein 39	-	-	-
CL5469.Contig1_All	527	111	925164	104	604553	--	--	--	--	--	--	--	--	--	--	--	--	--	--	--	--	--	--	--	--	--	--	-	-	-
CL5469.Contig2_All	333	34	448478	31	285187	--	--	--	--	--	--	--	--	--	--	--	--	--	--	--	--	--	--	--	--	--	--	-	-	-
CL547.Contig1_All	674	1	0.6517	1	0.4545	--	--	--	--	--	--	--	--	--	--	--	--	--	--	--	--	--	--	--	--	--	--	-	-	-
CL547.Contig2_All	853	17	87540	9	32323	gi|358054327|dbj|GAA99253.1|	86.3	1e-15	hypothetical protein E5Q_05947 [Mixia osmundae IAM 14324]	--	--	--	--	sp|O14353|BPL1_SCHPO	70.5	1e-12	Biotin--protein ligase OS=Schizosaccharomyces pombe (strain 972 / ATCC 24843) GN=bpl1 PE=3 SV=1	SPBC30D10.07c_2	70.5	3e-12	COG0340	Biotin-(acetyl-CoA carboxylase) ligase	K01942	5e-14	77.4	cpw:CPC735_041520	biotin--protein ligase [EC:6.3.4.9 6.3.4.10 6.3.4.11 6.3.4.15]	-	-	-
CL5470.Contig1_All	623	33	232666	54	265532	gi|392570553|gb|EIW63725.1|	105.9	7e-22	rotamase-domain-containing protein [Trametes versicolor FP-101664 SS1]	gi|343427728|emb|FQ311443.1|	71.9	3e-10	Sporisorium reilianum SRZ2 chromosome 21 complete DNA sequence	sp|O74448|PIN1_SCHPO	95.9	2e-20	Peptidyl-prolyl cis-trans isomerase pin1 OS=Schizosaccharomyces pombe (strain 972 / ATCC 24843) GN=pin1 PE=4 SV=1	SPCC16C4.03	95.9	5e-20	COG0760	Parvulin-like peptidyl-prolyl isomerase	K09578	9e-22	102	lel:LELG_01820	peptidyl-prolyl cis-trans isomerase NIMA-interacting 1 [EC:5.2.1.8]	GO:0006457//protein folding;GO:0000413//protein peptidyl-prolyl isomerization	GO:0003755//peptidyl-prolyl cis-trans isomerase activity	-
CL5471.Contig1_All	413	7	74448	7	51923	--	--	--	--	--	--	--	--	--	--	--	--	--	--	--	--	--	--	--	--	--	--	-	-	-
CL5471.Contig2_All	587	19	142175	17	88720	gi|46128557|ref|XP_388832.1|	58.5	1e-07	hypothetical protein FG08656.1 [Gibberella zeae PH-1]	--	--	--	--	--	--	--	--	--	--	--	--	--	K05747	5e-06	50.1	cnb:CNBE5050	Wiskott-Aldrich syndrome protein	-	-	-
CL5472.Contig1_All	204	20	430632	6	90102	--	--	--	--	gi|347005580|gb|CP003002.1|	56.0	6e-06	Myceliophthora thermophila ATCC 42464 chromosome 1, complete sequence	--	--	--	--	--	--	--	--	--	--	--	--	--	--	-	-	-
CL5472.Contig2_All	360	19	231824	6	51058	gi|241959278|ref|XP_002422358.1|	2018-06-24	1e-06	pre-mRNA splicing factor, putative [Candida dubliniensis CD36] >gi|223645703|emb|CAX40364.1| pre-mRNA splicing factor, putative [Candida dubliniensis CD36]	gi|296821535|ref|XM_002850100.1|	61.9	2e-07	Arthroderma otae CBS 113480 epstein-Barr nuclear antigen 2, mRNA	sp|P41832|BNI1_YEAST	38.5	4e-06	Protein BNI1 OS=Saccharomyces cerevisiae (strain ATCC 204508 / S288c) GN=BNI1 PE=1 SV=3	--	--	--	--	--	K12856	1e-07	36.2	cdu:CD36_34250	pre-mRNA-processing factor 8	-	-	-
CL5473.Contig1_All	204	2	43063	0	0.0000	--	--	--	--	--	--	--	--	--	--	--	--	--	--	--	--	--	--	--	--	--	--	-	-	-
CL5473.Contig2_All	367	10	119685	1	0.8347	--	--	--	--	--	--	--	--	--	--	--	--	--	--	--	--	--	--	--	--	--	--	-	-	-
CL5474.Contig1_All	827	47	249631	33	122242	gi|402226424|gb|EJU06484.1|	65.5	1e-09	hypothetical protein DACRYDRAFT_103430 [Dacryopinax sp. DJM-731 SS1]	--	--	--	--	sp|A2QBZ0|SEC31_ASPNC	77.0	1e-14	Protein transport protein sec31 OS=Aspergillus niger (strain CBS 513.88 / FGSC A1513) GN=sec31 PE=3 SV=1	RSc1191	66.6	5e-11	COG2812	DNA polymerase III, gamma/tau subunits	K14005	6e-14	77.0	ang:ANI_1_226024	protein transport protein SEC31	-	-	-
CL5474.Contig2_All	817	50	268816	22	82492	gi|242217211|ref|XP_002474407.1|	54.7	3e-06	predicted protein [Postia placenta Mad-698-R] >gi|220726449|gb|EED80398.1| predicted protein [Postia placenta Mad-698-R]	--	--	--	--	sp|Q7SAT8|PAN1_NEUCR	64.7	8e-11	Actin cytoskeleton-regulatory complex protein pan-1 OS=Neurospora crassa (strain ATCC 24698 / 74-OR23-1A / CBS 708.71 / DSM 1257 / FGSC 987) GN=pan-1 PE=3 SV=1	YPO2725	58.5	1e-08	COG3501	Uncharacterized protein conserved in bacteria	K05747	2e-11	68.9	cnb:CNBE5050	Wiskott-Aldrich syndrome protein	-	-	-
CL5475.Contig1_All	276	19	302379	10	110995	gi|345565036|gb|EGX47992.1|	2018-08-25	4e-10	hypothetical protein AOL_s00081g319 [Arthrobotrys oligospora ATCC 24927]	--	--	--	--	sp|Q9P6P9|PDK_SCHPO	49.3	6e-07	[Pyruvate dehydrogenase [lipoamide]] kinase, mitochondrial OS=Schizosaccharomyces pombe (strain 972 / ATCC 24843) GN=SPAC644.11c PE=3 SV=1	SPAC644.11c	49.3	2e-06	COG0642	Signal transduction histidine kinase	K00898	2e-09	54.7	tml:GSTUM_00002314001	pyruvate dehydrogenase kinase [EC:2.7.11.2]	-	-	-
CL5475.Contig2_All	263	133	2221276	66	768776	gi|345565036|gb|EGX47992.1|	76.6	1e-13	hypothetical protein AOL_s00081g319 [Arthrobotrys oligospora ATCC 24927]	--	--	--	--	sp|Q9P6P9|PDK_SCHPO	66.2	5e-12	[Pyruvate dehydrogenase [lipoamide]] kinase, mitochondrial OS=Schizosaccharomyces pombe (strain 972 / ATCC 24843) GN=SPAC644.11c PE=3 SV=1	SPAC644.11c	66.2	1e-11	COG0642	Signal transduction histidine kinase	K00898	5e-13	71.6	tml:GSTUM_00002314001	pyruvate dehydrogenase kinase [EC:2.7.11.2]	-	-	-
CL5476.Contig1_All	365	23	276784	2	16786	--	--	--	--	--	--	--	--	--	--	--	--	--	--	--	--	--	--	--	--	--	--	-	-	-
CL5477.Contig1_All	764	171	983126	121	485181	--	--	--	--	--	--	--	--	--	--	--	--	ML0294	108	1e-23	COG0422	Thiamine biosynthesis protein ThiC	--	--	--	--	--	-	-	-
CL5477.Contig2_All	304	20	288977	2	20154	--	--	--	--	--	--	--	--	--	--	--	--	--	--	--	--	--	--	--	--	--	--	-	-	-
CL5478.Contig1_All	320	18	247075	3	28720	--	--	--	--	--	--	--	--	--	--	--	--	--	--	--	--	--	--	--	--	--	--	-	-	-
CL5479.Contig1_All	363	10	121004	14	118150	--	--	--	--	--	--	--	--	--	--	--	--	--	--	--	--	--	--	--	--	--	--	-	-	-
CL5480.Contig1_All	300	18	263547	11	112327	--	--	--	--	--	--	--	--	--	--	--	--	--	--	--	--	--	--	--	--	--	--	-	-	-
CL5480.Contig2_All	361	22	267684	20	169721	--	--	--	--	--	--	--	--	--	--	--	--	--	--	--	--	--	--	--	--	--	--	-	-	-
CL5481.Contig1_All	245	6	107570	8	100031	--	--	--	--	--	--	--	--	--	--	--	--	--	--	--	--	--	--	--	--	--	--	-	-	-
CL5481.Contig2_All	246	4	71422	6	74718	--	--	--	--	--	--	--	--	--	--	--	--	--	--	--	--	--	--	--	--	--	--	-	-	-
CL5482.Contig1_All	208	66	1393757	101	1487544	--	--	--	--	--	--	--	--	--	--	--	--	--	--	--	--	--	--	--	--	--	--	-	-	-
CL5483.Contig1_All	1025	0	0.0000	19	56786	gi|403166368|ref|XP_003326232.2|	340.9	3e-92	hypothetical protein PGTG_08062 [Puccinia graminis f. sp. tritici CRL 75-36-700-3] >gi|375166214|gb|EFP81813.2| hypothetical protein PGTG_08062 [Puccinia graminis f. sp. tritici CRL 75-36-700-3]	gi|403166367|ref|XM_003326184.2|	347	6e-93	Puccinia graminis f. sp. tritici CRL 75-36-700-3 hypothetical protein (PGTG_08062), mRNA	sp|Q9UTH8|SFP1_SCHPO	87.0	2e-17	Zinc finger protein sfp1 OS=Schizosaccharomyces pombe (strain 972 / ATCC 24843) GN=sfp1 PE=4 SV=1	SPAC16.05c	87.0	5e-17	COG5189	Putative transcriptional repressor regulating G2/M transition	K09468	6e-07	54.3	sce:YMR037C	zinc finger protein MSN2/4	-	GO:0008270//zinc ion binding;GO:0003676//nucleic acid binding	GO:0005622//intracellular
CL5483.Contig2_All	1974	0	0.0000	11	17071	gi|403166368|ref|XP_003326232.2|	340.9	7e-92	hypothetical protein PGTG_08062 [Puccinia graminis f. sp. tritici CRL 75-36-700-3] >gi|375166214|gb|EFP81813.2| hypothetical protein PGTG_08062 [Puccinia graminis f. sp. tritici CRL 75-36-700-3]	gi|403166367|ref|XM_003326184.2|	347	1e-92	Puccinia graminis f. sp. tritici CRL 75-36-700-3 hypothetical protein (PGTG_08062), mRNA	sp|Q9UTH8|SFP1_SCHPO	87.0	4e-17	Zinc finger protein sfp1 OS=Schizosaccharomyces pombe (strain 972 / ATCC 24843) GN=sfp1 PE=4 SV=1	SPAC16.05c	87.0	1e-16	COG5189	Putative transcriptional repressor regulating G2/M transition	K09468	1e-06	54.3	sce:YMR037C	zinc finger protein MSN2/4	-	GO:0008270//zinc ion binding;GO:0003676//nucleic acid binding	GO:0005622//intracellular
CL5484.Contig1_All	431	8	81530	8	56862	--	--	--	--	--	--	--	--	--	--	--	--	--	--	--	--	--	--	--	--	--	--	-	-	-
CL5484.Contig2_All	1085	198	801571	186	525164	--	--	--	--	--	--	--	--	--	--	--	--	--	--	--	--	--	--	--	--	--	--	-	-	-
CL5485.Contig1_All	568	40	309327	54	291244	--	--	--	--	--	--	--	--	--	--	--	--	--	--	--	--	--	--	--	--	--	--	-	-	-
CL5485.Contig2_All	598	87	639035	135	691583	--	--	--	--	--	--	--	--	--	--	--	--	--	--	--	--	--	--	--	--	--	--	-	-	-
CL5486.Contig1_All	234	10	187711	3	39275	--	--	--	--	--	--	--	--	--	--	--	--	--	--	--	--	--	--	--	--	--	--	-	-	-
CL5487.Contig1_All	1121	56	219426	28	76518	gi|402078974|gb|EJT74239.1|	57.4	8e-07	hypothetical protein GGTG_08082 [Gaeumannomyces graminis var. tritici R3-111a-1]	gi|330925462|ref|XM_003301015.1|	58.0	9e-06	Pyrenophora teres f. teres 0-1 hypothetical protein, mRNA	--	--	--	--	--	--	--	--	--	--	--	--	--	--	-	-	-
CL5487.Contig2_All	1573	189	527764	125	243441	gi|190345248|gb|EDK37104.2|	64.3	1e-08	hypothetical protein PGUG_01202 [Meyerozyma guilliermondii ATCC 6260]	--	--	--	--	--	--	--	--	--	--	--	--	--	--	--	--	--	--	-	-	-
CL5488.Contig1_All	345	9	114586	12	106555	--	--	--	--	--	--	--	--	--	--	--	--	--	--	--	--	--	--	--	--	--	--	-	-	-
CL5488.Contig2_All	220	2	39931	7	97474	--	--	--	--	--	--	--	--	--	--	--	--	--	--	--	--	--	--	--	--	--	--	-	-	-
CL5489.Contig1_All	1433	3	0.9196	0	0.0000	gi|328773546|gb|EGF83583.1|	511.9	1e-143	hypothetical protein BATDEDRAFT_34276 [Batrachochytrium dendrobatidis JAM81]	gi|317037792|ref|XM_001402408.2|	75.8	5e-11	Aspergillus niger CBS 513.88 S-(hydroxymethyl)glutathione dehydrogenase, mRNA	sp|P0CL53|FADH_ASPOR	459	3e-129	S-(hydroxymethyl)glutathione dehydrogenase OS=Aspergillus oryzae (strain ATCC 42149 / RIB 40) GN=FDH1 PE=3 SV=1	PA3629	498	1e-140	COG1062	Zn-dependent alcohol dehydrogenases, class III	K00121	2e-135	481	cci:CC1G_00131	S-(hydroxymethyl)glutathione dehydrogenase / alcohol dehydrogenase [EC:1.1.1.284 1.1.1.1]	GO:0055114//oxidation-reduction process	GO:0046872//metal ion binding;GO:0016491//oxidoreductase activity	-
CL5489.Contig2_All	537	29	237209	20	114095	gi|392573214|gb|EIW66355.1|	94.4	1e-18	hypothetical protein TREMEDRAFT_70233 [Tremella mesenterica DSM 1558]	gi|89027967|gb|DQ396859.1|	71.9	3e-10	Taiwanofungus camphoratus glutathione-dependent formaldehyde dehydrogenase mRNA, complete cds	sp|P32771|FADH_YEAST	85.5	2e-17	S-(hydroxymethyl)glutathione dehydrogenase OS=Saccharomyces cerevisiae (strain ATCC 204508 / S288c) GN=SFA1 PE=1 SV=1	YDL168w	85.5	5e-17	COG1062	Zn-dependent alcohol dehydrogenases, class III	K00121	7e-19	92.4	vpo:Kpol_530p31	S-(hydroxymethyl)glutathione dehydrogenase / alcohol dehydrogenase [EC:1.1.1.284 1.1.1.1]	GO:0006069//ethanol oxidation	GO:0000166//nucleotide binding;GO:0008270//zinc ion binding;GO:0051903//S-(hydroxymethyl)glutathione dehydrogenase activity	-
CL5489.Contig3_All	1353	61	198033	36	81511	gi|328773546|gb|EGF83583.1|	525.4	1e-147	hypothetical protein BATDEDRAFT_34276 [Batrachochytrium dendrobatidis JAM81]	gi|317037792|ref|XM_001402408.2|	75.8	5e-11	Aspergillus niger CBS 513.88 S-(hydroxymethyl)glutathione dehydrogenase, mRNA	sp|P32771|FADH_YEAST	469	2e-132	S-(hydroxymethyl)glutathione dehydrogenase OS=Saccharomyces cerevisiae (strain ATCC 204508 / S288c) GN=SFA1 PE=1 SV=1	PA3629	501	9e-142	COG1062	Zn-dependent alcohol dehydrogenases, class III	K00121	2e-139	495	cci:CC1G_00131	S-(hydroxymethyl)glutathione dehydrogenase / alcohol dehydrogenase [EC:1.1.1.284 1.1.1.1]	GO:0055114//oxidation-reduction process	GO:0046872//metal ion binding;GO:0016616//oxidoreductase activity, acting on the CH-OH group of donors, NAD or NADP as acceptor	-
CL549.Contig1_All	775	51	289051	98	387379	gi|367054392|ref|XP_003657574.1|	110.5	4e-23	hypothetical protein THITE_2123418 [Thielavia terrestris NRRL 8126] >gi|347004840|gb|AEO71238.1| hypothetical protein THITE_2123418 [Thielavia terrestris NRRL 8126]	--	--	--	--	sp|P30608|CP52F_CANTR	89.4	3e-18	Cytochrome P450 52A6 OS=Candida tropicalis GN=CYP52A6 PE=2 SV=1	AGc2890	106	5e-23	COG2124	Cytochrome P450	K14338	5e-21	100	ani:AN6835.2	cytochrome P450 / NADPH-cytochrome P450 reductase [EC:1.14.14.1 1.6.2.4]	-	-	-
CL5490.Contig1_All	554	372	2949441	472	2610020	gi|449544912|gb|EMD35884.1|	55.1	1e-06	hypothetical protein CERSUDRAFT_115801 [Ceriporiopsis subvermispora B]	--	--	--	--	--	--	--	--	--	--	--	--	--	--	--	--	--	--	-	-	-
CL5490.Contig2_All	569	76	586689	82	441482	--	--	--	--	--	--	--	--	--	--	--	--	--	--	--	--	--	--	--	--	--	--	-	-	-
CL5491.Contig1_All	944	26	120978	23	74639	--	--	--	--	--	--	--	--	--	--	--	--	--	--	--	--	--	--	--	--	--	--	-	-	-
CL5491.Contig2_All	469	20	187311	15	97978	--	--	--	--	--	--	--	--	--	--	--	--	--	--	--	--	--	--	--	--	--	--	-	-	-
CL5491.Contig3_All	336	24	313746	12	109409	--	--	--	--	--	--	--	--	--	--	--	--	--	--	--	--	--	--	--	--	--	--	-	-	-
CL5491.Contig4_All	245	7	125499	11	137543	--	--	--	--	--	--	--	--	--	--	--	--	--	--	--	--	--	--	--	--	--	--	-	-	-
CL5492.Contig1_All	1105	897	3565634	572	1585789	--	--	--	--	--	--	--	--	sp|O94317|YH5D_SCHPO	50.4	2e-06	Uncharacterized serine-rich protein C215.13 OS=Schizosaccharomyces pombe (strain 972 / ATCC 24843) GN=SPBC215.13 PE=1 SV=1	--	--	--	--	--	--	--	--	--	--	-	-	-
CL5492.Contig2_All	240	105	1921696	77	982859	--	--	--	--	--	--	--	--	--	--	--	--	--	--	--	--	--	--	--	--	--	--	-	-	-
CL5493.Contig1_All	217	10	202417	6	84704	--	--	--	--	--	--	--	--	--	--	--	--	--	--	--	--	--	--	--	--	--	--	-	-	-
CL5494.Contig1_All	634	53	367192	58	280253	gi|260941330|ref|XP_002614831.1|	52.4	9e-06	hypothetical protein CLUG_04845 [Clavispora lusitaniae ATCC 42720] >gi|238851254|gb|EEQ40718.1| hypothetical protein CLUG_04845 [Clavispora lusitaniae ATCC 42720]	--	--	--	--	--	--	--	--	Cgl1939	52.4	6e-07	COG0532	Translation initiation factor 2 (IF-2; GTPase)	K10590	1e-06	52.4	fgr:FG09241.1	E3 ubiquitin-protein ligase TRIP12 [EC:6.3.2.19]	-	-	-
CL5494.Contig2_All	585	9	67576	13	68077	gi|302406032|ref|XP_003000852.1|	60.5	3e-08	conserved hypothetical protein [Verticillium albo-atrum VaMs.102] >gi|261360110|gb|EEY22538.1| conserved hypothetical protein [Verticillium albo-atrum VaMs.102]	--	--	--	--	sp|Q0CYG9|SEC31_ASPTN	47.8	6e-06	Protein transport protein sec31 OS=Aspergillus terreus (strain NIH 2624 / FGSC A1156) GN=sec31 PE=3 SV=1	Cgl1939	51.2	1e-06	COG0532	Translation initiation factor 2 (IF-2; GTPase)	K10590	8e-06	49.3	fgr:FG09241.1	E3 ubiquitin-protein ligase TRIP12 [EC:6.3.2.19]	-	-	-
CL5495.Contig1_All	584	34	255725	24	125895	gi|254570397|ref|XP_002492308.1|	103.2	3e-21	Mitochondrial NAD+ transporter, involved in the transport of NAD+ into the mitochondria (see also YE [Komagataella pastoris GS115] >gi|238032106|emb|CAY70028.1| Mitochondrial NAD+ transporter, involved in the transport of NAD+ into the mitochondria (see also YE [Komagataella pastoris GS115] >gi|328353684|emb|CCA40082.1| Peroxisomal membrane protein PMP47B [Komagataella pastoris CBS 7435]	--	--	--	--	sp|P21245|PM47A_CANBO	79.7	1e-15	Peroxisomal membrane protein PMP47A OS=Candida boidinii GN=PMP47A PE=1 SV=1	--	--	--	--	--	K13354	5e-22	103	ppa:PAS_chr3_0099	solute carrier family 25 (peroxisomal adenine nucleotide transporter), member 17	-	-	-
CL5495.Contig2_All	638	33	227196	24	115240	gi|254570397|ref|XP_002492308.1|	104.0	2e-21	Mitochondrial NAD+ transporter, involved in the transport of NAD+ into the mitochondria (see also YE [Komagataella pastoris GS115] >gi|238032106|emb|CAY70028.1| Mitochondrial NAD+ transporter, involved in the transport of NAD+ into the mitochondria (see also YE [Komagataella pastoris GS115] >gi|328353684|emb|CCA40082.1| Peroxisomal membrane protein PMP47B [Komagataella pastoris CBS 7435]	--	--	--	--	sp|P21245|PM47A_CANBO	80.1	1e-15	Peroxisomal membrane protein PMP47A OS=Candida boidinii GN=PMP47A PE=1 SV=1	--	--	--	--	--	K13354	3e-22	103	ppa:PAS_chr3_0099	solute carrier family 25 (peroxisomal adenine nucleotide transporter), member 17	-	-	-
CL5495.Contig3_All	824	63	335830	46	171018	gi|254570397|ref|XP_002492308.1|	104.0	4e-21	Mitochondrial NAD+ transporter, involved in the transport of NAD+ into the mitochondria (see also YE [Komagataella pastoris GS115] >gi|238032106|emb|CAY70028.1| Mitochondrial NAD+ transporter, involved in the transport of NAD+ into the mitochondria (see also YE [Komagataella pastoris GS115] >gi|328353684|emb|CCA40082.1| Peroxisomal membrane protein PMP47B [Komagataella pastoris CBS 7435]	--	--	--	--	sp|P21245|PM47A_CANBO	80.1	2e-15	Peroxisomal membrane protein PMP47A OS=Candida boidinii GN=PMP47A PE=1 SV=1	--	--	--	--	--	K13354	5e-22	103	ppa:PAS_chr3_0099	solute carrier family 25 (peroxisomal adenine nucleotide transporter), member 17	-	-	-
CL5496.Contig1_All	456	20	192651	17	114208	gi|212542649|ref|XP_002151479.1|	32.7	8e-06	proline-rich, actin-associated protein Vrp1, putative [Talaromyces marneffei ATCC 18224] >gi|210066386|gb|EEA20479.1| proline-rich, actin-associated protein Vrp1, putative [Talaromyces marneffei ATCC 18224]	--	--	--	--	--	--	--	--	--	--	--	--	--	--	--	--	--	--	-	-	-
CL5496.Contig2_All	715	50	307164	35	149959	--	--	--	--	--	--	--	--	--	--	--	--	--	--	--	--	--	--	--	--	--	--	-	-	-
CL5497.Contig1_All	1191	50	184402	32	82309	--	--	--	--	gi|170944886|emb|CU638744.1|	58.0	1e-05	Podospora anserina S mat+ genomic DNA chromosome 6, supercontig 2	--	--	--	--	CAC3591	87.0	6e-17	COG3884	Acyl-ACP thioesterase	--	--	--	--	--	-	-	-
CL5497.Contig2_All	1292	81	275378	61	144637	--	--	--	--	--	--	--	--	--	--	--	--	CAC3591	92.4	2e-18	COG3884	Acyl-ACP thioesterase	--	--	--	--	--	-	-	-
CL5498.Contig1_All	427	0	0.0000	3	21523	gi|331231597|ref|XP_003328462.1|	132.5	2e-30	hypothetical protein PGTG_09756 [Puccinia graminis f. sp. tritici CRL 75-36-700-3] >gi|309307452|gb|EFP84043.1| hypothetical protein PGTG_09756 [Puccinia graminis f. sp. tritici CRL 75-36-700-3]	--	--	--	--	--	--	--	--	--	--	--	--	--	--	--	--	--	--	-	-	-
CL5498.Contig2_All	820	0	0.0000	53	198004	gi|331231597|ref|XP_003328462.1|	413.3	3e-114	hypothetical protein PGTG_09756 [Puccinia graminis f. sp. tritici CRL 75-36-700-3] >gi|309307452|gb|EFP84043.1| hypothetical protein PGTG_09756 [Puccinia graminis f. sp. tritici CRL 75-36-700-3]	gi|403168880|ref|XM_003328414.2|	337	5e-90	Puccinia graminis f. sp. tritici CRL 75-36-700-3 hypothetical protein (PGTG_09756), mRNA	--	--	--	--	--	--	--	--	--	--	--	--	--	--	-	-	-
CL5499.Contig1_All	1644	504	1346590	469	873942	--	--	--	--	--	--	--	--	--	--	--	--	aq_283	61.2	5e-09	COG1259	Uncharacterized conserved protein	--	--	--	--	--	-	-	-
CL5499.Contig2_All	323	4	54396	7	66391	--	--	--	--	--	--	--	--	--	--	--	--	--	--	--	--	--	--	--	--	--	--	-	-	-
CL550.Contig1_All	215	0	0.0000	7	99740	--	--	--	--	--	--	--	--	--	--	--	--	--	--	--	--	--	--	--	--	--	--	-	-	-
CL5500.Contig1_All	269	8	130630	14	159436	--	--	--	--	--	--	--	--	--	--	--	--	--	--	--	--	--	--	--	--	--	--	-	-	-
CL5501.Contig1_All	463	4	37948	5	33083	--	--	--	--	--	--	--	--	--	--	--	--	--	--	--	--	--	--	--	--	--	--	-	-	-
CL5501.Contig2_All	351	0	0.0000	0	0.0000	--	--	--	--	--	--	--	--	--	--	--	--	--	--	--	--	--	--	--	--	--	--	-	-	-
CL5502.Contig1_All	229	16	306896	18	240796	--	--	--	--	--	--	--	--	--	--	--	--	--	--	--	--	--	--	--	--	--	--	-	-	-
CL5502.Contig2_All	247	10	177832	9	111624	--	--	--	--	--	--	--	--	--	--	--	--	--	--	--	--	--	--	--	--	--	--	-	-	-
CL5503.Contig1_All	705	21	130839	55	238993	gi|50288747|ref|XP_446803.1|	58.9	1e-07	hypothetical protein [Candida glabrata CBS 138] >gi|49526111|emb|CAG59730.1| unnamed protein product [Candida glabrata]	--	--	--	--	sp|P0CQ80|DHH1_CRYNJ	50.4	1e-06	ATP-dependent RNA helicase DHH1 OS=Cryptococcus neoformans var. neoformans serotype D (strain JEC21 / ATCC MYA-565) GN=DHH1 PE=3 SV=1	--	--	--	--	--	K04705	1e-06	52.4	scm:SCHCODRAFT_257595	signal transducing adaptor molecule	-	-	-
CL5503.Contig2_All	730	11	66188	27	113306	gi|50288747|ref|XP_446803.1|	59.7	8e-08	hypothetical protein [Candida glabrata CBS 138] >gi|49526111|emb|CAG59730.1| unnamed protein product [Candida glabrata]	--	--	--	--	sp|P0CQ80|DHH1_CRYNJ	50.4	1e-06	ATP-dependent RNA helicase DHH1 OS=Cryptococcus neoformans var. neoformans serotype D (strain JEC21 / ATCC MYA-565) GN=DHH1 PE=3 SV=1	--	--	--	--	--	K04705	1e-06	52.4	scm:SCHCODRAFT_257595	signal transducing adaptor molecule	-	-	-
CL5504.Contig1_All	454	69	667575	48	323890	gi|451993906|gb|EMD86378.1|	76.6	1e-13	hypothetical protein COCHEDRAFT_1147119 [Cochliobolus heterostrophus C5]	--	--	--	--	sp|Q2U561|SPT6_ASPOR	67.0	5e-12	Transcription elongation factor spt6 OS=Aspergillus oryzae (strain ATCC 42149 / RIB 40) GN=spt6 PE=3 SV=1	--	--	--	--	--	K11292	6e-14	75.5	pte:PTT_13131	transcription elongation factor SPT6	GO:0034645//cellular macromolecule biosynthetic process;GO:0006139//nucleobase-containing compound metabolic process;GO:0010467//gene expression	-	-
CL5504.Contig2_All	333	17	224239	19	174792	gi|451993906|gb|EMD86378.1|	56.6	1e-07	hypothetical protein COCHEDRAFT_1147119 [Cochliobolus heterostrophus C5]	--	--	--	--	sp|Q5B7Q7|SPT6_EMENI	46.2	5e-06	Transcription elongation factor spt6 OS=Emericella nidulans (strain FGSC A4 / ATCC 38163 / CBS 112.46 / NRRL 194 / M139) GN=spt6 PE=3 SV=2	--	--	--	--	--	K11292	4e-08	55.5	pte:PTT_13131	transcription elongation factor SPT6	-	-	-
CL5505.Contig1_All	788	0	0.0000	24	93303	--	--	--	--	gi|403166515|ref|XM_003326335.2|	135	3e-29	Puccinia graminis f. sp. tritici CRL 75-36-700-3 hypothetical protein (PGTG_08213), mRNA	--	--	--	--	--	--	--	--	--	--	--	--	--	--	-	-	-
CL5505.Contig2_All	505	0	0.0000	14	84927	--	--	--	--	gi|403166515|ref|XM_003326335.2|	135	2e-29	Puccinia graminis f. sp. tritici CRL 75-36-700-3 hypothetical protein (PGTG_08213), mRNA	--	--	--	--	--	--	--	--	--	--	--	--	--	--	-	-	-
CL5506.Contig1_All	558	24	188922	59	323914	--	--	--	--	--	--	--	--	--	--	--	--	all1866	65.9	4e-11	COG0526	Thiol-disulfide isomerase and thioredoxins	--	--	--	--	--	-	-	-
CL5507.Contig1_All	282	16	249217	21	228130	gi|392574902|gb|EIW68037.1|	76.6	1e-13	hypothetical protein TREMEDRAFT_69533 [Tremella mesenterica DSM 1558]	--	--	--	--	sp|Q03161|YMY9_YEAST	54.3	2e-08	Glucose-6-phosphate 1-epimerase OS=Saccharomyces cerevisiae (strain ATCC 204508 / S288c) GN=YMR099C PE=1 SV=1	XF2270	55.1	3e-08	COG0676	Uncharacterized enzymes related to aldose 1-epimerase	K01792	5e-13	71.6	scm:SCHCODRAFT_73134	glucose-6-phosphate 1-epimerase [EC:5.1.3.15]	-	-	-
CL5507.Contig2_All	307	17	243230	23	229510	gi|378725687|gb|EHY52146.1|	72.4	3e-12	aldose 1-epimerase [Exophiala dermatitidis NIH/UT8656]	--	--	--	--	sp|Q03161|YMY9_YEAST	54.3	2e-08	Glucose-6-phosphate 1-epimerase OS=Saccharomyces cerevisiae (strain ATCC 204508 / S288c) GN=YMR099C PE=1 SV=1	YMR099c	54.3	5e-08	COG0676	Uncharacterized enzymes related to aldose 1-epimerase	K01792	1e-11	67.0	act:ACLA_048260	glucose-6-phosphate 1-epimerase [EC:5.1.3.15]	-	-	-
CL5508.Contig1_All	212	3	62157	10	144503	--	--	--	--	--	--	--	--	--	--	--	--	--	--	--	--	--	--	--	--	--	--	-	-	-
CL5509.Contig1_All	319	3	41308	11	105636	--	--	--	--	--	--	--	--	--	--	--	--	--	--	--	--	--	--	--	--	--	--	-	-	-
CL551.Contig1_All	325	4	54061	12	113112	--	--	--	--	--	--	--	--	--	--	--	--	--	--	--	--	--	--	--	--	--	--	-	-	-
CL5510.Contig1_All	372	2	23615	1	0.8235	--	--	--	--	--	--	--	--	--	--	--	--	--	--	--	--	--	--	--	--	--	--	-	-	-
CL5510.Contig2_All	407	3	32377	2	15054	--	--	--	--	--	--	--	--	--	--	--	--	--	--	--	--	--	--	--	--	--	--	-	-	-
CL5510.Contig3_All	348	3	37866	1	0.8803	--	--	--	--	--	--	--	--	--	--	--	--	--	--	--	--	--	--	--	--	--	--	-	-	-
CL5511.Contig1_All	265	14	232054	11	127162	--	--	--	--	--	--	--	--	--	--	--	--	--	--	--	--	--	--	--	--	--	--	-	-	-
CL5511.Contig2_All	401	28	306705	18	137512	--	--	--	--	--	--	--	--	--	--	--	--	--	--	--	--	--	--	--	--	--	--	-	-	-
CL5512.Contig1_All	289	13	197584	0	0.0000	gi|429962151|gb|ELA41695.1|	58.9	4e-08	hypothetical protein VICG_01328 [Vittaforma corneae ATCC 50505]	--	--	--	--	--	--	--	--	--	--	--	--	--	K01768	6e-06	48.1	lbc:LACBIDRAFT_399672	adenylate cyclase [EC:4.6.1.1]	-	-	-
CL5512.Contig2_All	211	0	0.0000	7	101631	gi|429962151|gb|ELA41695.1|	53.1	2e-06	hypothetical protein VICG_01328 [Vittaforma corneae ATCC 50505]	--	--	--	--	--	--	--	--	--	--	--	--	--	--	--	--	--	--	-	-	-
CL5513.Contig1_All	411	18	192370	15	111805	--	--	--	--	--	--	--	--	--	--	--	--	--	--	--	--	--	--	--	--	--	--	-	-	-
CL5513.Contig2_All	219	5	100284	6	83930	--	--	--	--	--	--	--	--	--	--	--	--	--	--	--	--	--	--	--	--	--	--	-	-	-
CL5514.Contig1_All	227	11	212850	9	121459	gi|51228143|emb|CAH17898.1|	53.9	1e-06	Protease-1 (PRT1) protein, putative [Pneumocystis carinii]	gi|347000997|gb|CP003011.1|	61.9	1e-07	Thielavia terrestris NRRL 8126 chromosome 3, complete sequence	sp|O36027|WSP1_SCHPO	48.1	1e-06	Wiskott-Aldrich syndrome protein homolog 1 OS=Schizosaccharomyces pombe (strain 972 / ATCC 24843) GN=wsp1 PE=1 SV=3	--	--	--	--	--	K11238	3e-06	49.3	mgr:MGG_04061	cytokinesis protein	-	-	-
CL5514.Contig2_All	216	0	0.0000	0	0.0000	--	--	--	--	--	--	--	--	--	--	--	--	--	--	--	--	--	--	--	--	--	--	-	-	-
CL5515.Contig1_All	287	10	153047	12	128089	--	--	--	--	--	--	--	--	--	--	--	--	--	--	--	--	--	--	--	--	--	--	-	-	-
CL5515.Contig2_All	258	5	85125	15	178108	--	--	--	--	--	--	--	--	--	--	--	--	--	--	--	--	--	--	--	--	--	--	-	-	-
CL5516.Contig1_All	675	13	84595	15	68077	--	--	--	--	--	--	--	--	--	--	--	--	--	--	--	--	--	--	--	--	--	--	-	-	-
CL5516.Contig2_All	641	5	34262	4	19117	--	--	--	--	--	--	--	--	--	--	--	--	--	--	--	--	--	--	--	--	--	--	-	-	-
CL5517.Contig1_All	214	11	225780	7	100207	--	--	--	--	--	--	--	--	--	--	--	--	--	--	--	--	--	--	--	--	--	--	-	-	-
CL5517.Contig2_All	404	6	65234	18	136491	--	--	--	--	--	--	--	--	--	--	--	--	--	--	--	--	--	--	--	--	--	--	-	-	-
CL5518.Contig1_All	566	17	131929	28	151549	--	--	--	--	--	--	--	--	--	--	--	--	--	--	--	--	--	--	--	--	--	--	-	-	-
CL5519.Contig1_All	200	6	131773	4	61269	--	--	--	--	--	--	--	--	--	--	--	--	--	--	--	--	--	--	--	--	--	--	-	-	-
CL552.Contig1_All	953	82	377944	55	176800	gi|384501787|gb|EIE92278.1|	93.6	8e-18	hypothetical protein RO3G_17085 [Rhizopus delemar RA 99-880]	--	--	--	--	sp|P53844|PDR17_YEAST	72.0	6e-13	Phosphatidylinositol transfer protein PDR17 OS=Saccharomyces cerevisiae (strain ATCC 204508 / S288c) GN=PDR17 PE=1 SV=1	--	--	--	--	--	K01101	2e-16	85.5	uma:UM04979.1	4-nitrophenyl phosphatase [EC:3.1.3.41]	-	-	-
CL5520.Contig1_All	804	17	92875	13	49533	--	--	--	--	--	--	--	--	--	--	--	--	--	--	--	--	--	--	--	--	--	--	-	-	-
CL5520.Contig2_All	432	5	50839	4	28365	--	--	--	--	--	--	--	--	--	--	--	--	--	--	--	--	--	--	--	--	--	--	-	-	-
CL5521.Contig1_All	432	0	0.0000	23	163101	gi|403171131|ref|XP_003330361.2|	267.7	5e-71	hypothetical protein PGTG_11698 [Puccinia graminis f. sp. tritici CRL 75-36-700-3] >gi|375169045|gb|EFP85942.2| hypothetical protein PGTG_11698 [Puccinia graminis f. sp. tritici CRL 75-36-700-3]	gi|403171130|ref|XM_003330313.2|	254	3e-65	Puccinia graminis f. sp. tritici CRL 75-36-700-3 hypothetical protein (PGTG_11698), mRNA	--	--	--	--	--	--	--	--	--	--	--	--	--	--	-	-	-
CL5521.Contig2_All	242	0	0.0000	3	37977	gi|403171131|ref|XP_003330361.2|	124.4	7e-28	hypothetical protein PGTG_11698 [Puccinia graminis f. sp. tritici CRL 75-36-700-3] >gi|375169045|gb|EFP85942.2| hypothetical protein PGTG_11698 [Puccinia graminis f. sp. tritici CRL 75-36-700-3]	gi|403171130|ref|XM_003330313.2|	135	1e-29	Puccinia graminis f. sp. tritici CRL 75-36-700-3 hypothetical protein (PGTG_11698), mRNA	--	--	--	--	--	--	--	--	--	--	--	--	--	--	-	-	-
CL5522.Contig1_All	444	10	98929	9	62097	--	--	--	--	--	--	--	--	--	--	--	--	--	--	--	--	--	--	--	--	--	--	-	-	-
CL5522.Contig2_All	589	12	89490	16	83218	--	--	--	--	--	--	--	--	--	--	--	--	--	--	--	--	--	--	--	--	--	--	-	-	-
CL5523.Contig1_All	863	52	264667	37	131342	--	--	--	--	--	--	--	--	--	--	--	--	alr2308	177	3e-44	COG1142	Fe-S-cluster-containing hydrogenase components 2	--	--	--	--	--	-	-	-
CL5524.Contig1_All	1263	147	511235	205	497236	gi|19075924|ref|NP_588424.1|	129.4	2e-28	ammonium transporter Amt1 [Schizosaccharomyces pombe 972h-] >gi|74623691|sp|Q9C0V1.1|AMT1_SCHPO RecName: Full=Ammonium transporter 1 >gi|13624923|emb|CAC36934.1| ammonium transporter Amt1 [Schizosaccharomyces pombe]	--	--	--	--	sp|Q9C0V1|AMT1_SCHPO	129	5e-30	Ammonium transporter 1 OS=Schizosaccharomyces pombe (strain 972 / ATCC 24843) GN=amt1 PE=3 SV=1	sll0108	164	2e-40	COG0004	Ammonia permease	K03320	2e-29	129	spo:SPCPB1C11.01	ammonium transporter, Amt family	-	-	-
CL5524.Contig2_All	1257	114	398360	161	392376	gi|19075924|ref|NP_588424.1|	129.4	1e-28	ammonium transporter Amt1 [Schizosaccharomyces pombe 972h-] >gi|74623691|sp|Q9C0V1.1|AMT1_SCHPO RecName: Full=Ammonium transporter 1 >gi|13624923|emb|CAC36934.1| ammonium transporter Amt1 [Schizosaccharomyces pombe]	--	--	--	--	sp|Q9C0V1|AMT1_SCHPO	129	4e-30	Ammonium transporter 1 OS=Schizosaccharomyces pombe (strain 972 / ATCC 24843) GN=amt1 PE=3 SV=1	TM0402	165	1e-40	COG0004	Ammonia permease	K03320	2e-29	129	spo:SPCPB1C11.01	ammonium transporter, Amt family	-	-	-
CL5525.Contig1_All	872	0	0.0000	94	330235	gi|403163604|ref|XP_003323665.2|	405.6	8e-112	hypothetical protein PGTG_05567 [Puccinia graminis f. sp. tritici CRL 75-36-700-3] >gi|375164374|gb|EFP79246.2| hypothetical protein PGTG_05567 [Puccinia graminis f. sp. tritici CRL 75-36-700-3]	gi|403163603|ref|XM_003323617.2|	323	8e-86	Puccinia graminis f. sp. tritici CRL 75-36-700-3 hypothetical protein (PGTG_05567), mRNA	--	--	--	--	--	--	--	--	--	K09523	7e-33	140	fgr:FG09848.1	DnaJ homolog subfamily C member 3	-	-	-
CL5525.Contig2_All	845	0	0.0000	58	210273	gi|403163604|ref|XP_003323665.2|	410.6	2e-113	hypothetical protein PGTG_05567 [Puccinia graminis f. sp. tritici CRL 75-36-700-3] >gi|375164374|gb|EFP79246.2| hypothetical protein PGTG_05567 [Puccinia graminis f. sp. tritici CRL 75-36-700-3]	gi|403163603|ref|XM_003323617.2|	392	1e-106	Puccinia graminis f. sp. tritici CRL 75-36-700-3 hypothetical protein (PGTG_05567), mRNA	--	--	--	--	--	--	--	--	--	K09523	6e-33	140	fgr:FG09848.1	DnaJ homolog subfamily C member 3	-	-	-
CL5526.Contig1_All	647	37	251191	31	146781	gi|169607479|ref|XP_001797159.1|	55.1	1e-06	hypothetical protein SNOG_06797 [Phaeosphaeria nodorum SN15] >gi|160701419|gb|EAT85448.2| hypothetical protein SNOG_06797 [Phaeosphaeria nodorum SN15]	gi|348604911|tpg|BK008212.1|	63.9	9e-08	TPA_exp: Ajellomyces capsulatus G217B transcriptionally active region HCWGTA084, partial sequence	--	--	--	--	RSp0884	55.1	1e-07	COG1674	DNA segregation ATPase FtsK/SpoIIIE and related proteins	K14836	5e-07	53.5	dha:DEHA2A05918g	nucleolar protein 8	-	-	-
CL5526.Contig2_All	532	11	90821	21	120926	gi|149234357|ref|XP_001523058.1|	61.2	1e-08	predicted protein [Lodderomyces elongisporus NRRL YB-4239] >gi|146453167|gb|EDK47423.1| predicted protein [Lodderomyces elongisporus NRRL YB-4239]	gi|348604911|tpg|BK008212.1|	69.9	1e-09	TPA_exp: Ajellomyces capsulatus G217B transcriptionally active region HCWGTA084, partial sequence	--	--	--	--	RSp0884	57.4	1e-08	COG1674	DNA segregation ATPase FtsK/SpoIIIE and related proteins	K14836	2e-08	57.4	dha:DEHA2A05918g	nucleolar protein 8	-	-	-
CL5527.Contig1_All	482	24	218711	40	254229	gi|429862194|gb|ELA36852.1|	53.5	2e-06	g-patch domain-containing protein [Colletotrichum gloeosporioides Nara gc5]	--	--	--	--	sp|Q7SHT5|PXR1_NEUCR	49.3	1e-06	Protein pxr-1 OS=Neurospora crassa (strain ATCC 24698 / 74-OR23-1A / CBS 708.71 / DSM 1257 / FGSC 987) GN=pxr-1 PE=3 SV=1	--	--	--	--	--	K14789	5e-07	52.8	fgr:FG08856.1	nucleolar protein 6	-	-	-
CL5527.Contig2_All	240	5	91509	9	114880	gi|429862194|gb|ELA36852.1|	52.4	3e-06	g-patch domain-containing protein [Colletotrichum gloeosporioides Nara gc5]	--	--	--	--	--	--	--	--	--	--	--	--	--	K14789	8e-06	47.8	pno:SNOG_00196	nucleolar protein 6	-	-	-
CL5528.Contig1_All	591	24	178374	26	134771	--	--	--	--	--	--	--	--	--	--	--	--	--	--	--	--	--	--	--	--	--	--	-	-	-
CL5528.Contig2_All	1028	27	115366	32	95361	--	--	--	--	--	--	--	--	--	--	--	--	--	--	--	--	--	--	--	--	--	--	-	-	-
CL5529.Contig1_All	968	85	385700	73	231025	--	--	--	--	--	--	--	--	--	--	--	--	CC3189_2	130	4e-30	COG1250	3-hydroxyacyl-CoA dehydrogenase	--	--	--	--	--	-	-	-
CL5529.Contig2_All	1001	118	517791	156	477422	--	--	--	--	--	--	--	--	--	--	--	--	CC3189_2	129	6e-30	COG1250	3-hydroxyacyl-CoA dehydrogenase	--	--	--	--	--	-	-	-
CL553.Contig1_All	430	28	286020	38	270724	--	--	--	--	--	--	--	--	--	--	--	--	--	--	--	--	--	--	--	--	--	--	-	-	-
CL553.Contig2_All	642	35	239464	55	262446	--	--	--	--	--	--	--	--	--	--	--	--	--	--	--	--	--	--	--	--	--	--	-	-	-
CL553.Contig3_All	257	0	0.0000	0	0.0000	--	--	--	--	--	--	--	--	--	--	--	--	--	--	--	--	--	--	--	--	--	--	-	-	-
CL553.Contig4_All	430	17	173655	15	106865	--	--	--	--	--	--	--	--	--	--	--	--	--	--	--	--	--	--	--	--	--	--	-	-	-
CL5530.Contig1_All	500	8	70279	8	49015	--	--	--	--	--	--	--	--	--	--	--	--	--	--	--	--	--	--	--	--	--	--	-	-	-
CL5530.Contig2_All	610	16	115212	10	50221	--	--	--	--	--	--	--	--	--	--	--	--	--	--	--	--	--	--	--	--	--	--	-	-	-
CL5531.Contig1_All	260	26	439245	30	353476	--	--	--	--	--	--	--	--	--	--	--	--	--	--	--	--	--	--	--	--	--	--	-	-	-
CL5531.Contig2_All	1981	564	1250550	652	1008265	--	--	--	--	--	--	--	--	--	--	--	--	--	--	--	--	--	--	--	--	--	--	-	-	-
CL5532.Contig1_All	347	42	531651	40	353136	--	--	--	--	--	--	--	--	--	--	--	--	--	--	--	--	--	--	--	--	--	--	-	-	-
CL5533.Contig1_All	632	0	0.0000	4	19389	gi|331215403|ref|XP_003320382.1|	188.3	1e-46	hypothetical protein PGTG_01294 [Puccinia graminis f. sp. tritici CRL 75-36-700-3] >gi|309299372|gb|EFP75963.1| hypothetical protein PGTG_01294 [Puccinia graminis f. sp. tritici CRL 75-36-700-3]	--	--	--	--	--	--	--	--	--	--	--	--	--	--	--	--	--	--	-	-	-
CL5533.Contig2_All	686	0	0.0000	13	58054	gi|331215403|ref|XP_003320382.1|	188.3	1e-46	hypothetical protein PGTG_01294 [Puccinia graminis f. sp. tritici CRL 75-36-700-3] >gi|309299372|gb|EFP75963.1| hypothetical protein PGTG_01294 [Puccinia graminis f. sp. tritici CRL 75-36-700-3]	--	--	--	--	--	--	--	--	--	--	--	--	--	--	--	--	--	--	-	-	-
CL5534.Contig1_All	218	5	100744	20	281051	--	--	--	--	--	--	--	--	--	--	--	--	--	--	--	--	--	--	--	--	--	--	-	-	-
CL5534.Contig2_All	1365	135	434418	126	282781	gi|85090468|ref|XP_958431.1|	55.8	3e-06	hypothetical protein NCU09502 [Neurospora crassa OR74A] >gi|28919793|gb|EAA29195.1| predicted protein [Neurospora crassa OR74A]	--	--	--	--	sp|Q6C1V6|CWC25_YARLI	61.2	2e-09	Pre-mRNA-splicing factor CWC25 OS=Yarrowia lipolytica (strain CLIB 122 / E 150) GN=CWC25 PE=3 SV=1	--	--	--	--	--	K12879	8e-11	67.8	scm:SCHCODRAFT_103232	THO complex subunit 2	-	-	-
CL5535.Contig1_All	283	25	388025	15	162374	--	--	--	--	--	--	--	--	--	--	--	--	--	--	--	--	--	--	--	--	--	--	-	-	-
CL5535.Contig2_All	532	26	214668	6	34550	gi|405120649|gb|AFR95419.1|	62.0	8e-09	annexin XIV [Cryptococcus neoformans var. grubii H99]	--	--	--	--	sp|Q7RYH7|CWC21_NEUCR	50.8	5e-07	Pre-mRNA-splicing factor cwc-21 OS=Neurospora crassa (strain ATCC 24698 / 74-OR23-1A / CBS 708.71 / DSM 1257 / FGSC 987) GN=cwc-21 PE=3 SV=1	--	--	--	--	--	--	--	--	--	--	GO:0043581	-	-
CL5536.Contig1_All	342	50	642171	55	492661	--	--	--	--	--	--	--	--	--	--	--	--	--	--	--	--	--	--	--	--	--	--	-	-	-
CL5537.Contig1_All	362	22	266944	18	152327	--	--	--	--	--	--	--	--	--	--	--	--	--	--	--	--	--	--	--	--	--	--	-	-	-
CL5537.Contig2_All	216	8	162683	7	99279	--	--	--	--	--	--	--	--	--	--	--	--	--	--	--	--	--	--	--	--	--	--	-	-	-
CL5538.Contig1_All	667	9	59268	6	27557	gi|302696921|ref|XP_003038139.1|	62.8	8e-09	hypothetical protein SCHCODRAFT_63578 [Schizophyllum commune H4-8] >gi|300111836|gb|EFJ03237.1| hypothetical protein SCHCODRAFT_63578 [Schizophyllum commune H4-8]	--	--	--	--	--	--	--	--	--	--	--	--	--	K13171	3e-07	54.3	pcs:Pc20g06520	serine/arginine repetitive matrix protein 1	-	-	-
CL5538.Contig2_All	630	14	97610	2	0.9725	gi|302696921|ref|XP_003038139.1|	62.8	7e-09	hypothetical protein SCHCODRAFT_63578 [Schizophyllum commune H4-8] >gi|300111836|gb|EFJ03237.1| hypothetical protein SCHCODRAFT_63578 [Schizophyllum commune H4-8]	--	--	--	--	--	--	--	--	--	--	--	--	--	K13171	3e-07	54.3	pcs:Pc20g06520	serine/arginine repetitive matrix protein 1	-	-	-
CL5539.Contig1_All	444	4	39572	7	48298	--	--	--	--	--	--	--	--	--	--	--	--	--	--	--	--	--	--	--	--	--	--	-	-	-
CL5539.Contig2_All	460	3	28646	14	93236	--	--	--	--	--	--	--	--	--	--	--	--	--	--	--	--	--	--	--	--	--	--	-	-	-
CL554.Contig1_All	476	10	92278	9	57922	--	--	--	--	--	--	--	--	--	--	--	--	--	--	--	--	--	--	--	--	--	--	-	-	-
CL554.Contig2_All	415	3	31753	9	66436	--	--	--	--	--	--	--	--	--	--	--	--	--	--	--	--	--	--	--	--	--	--	-	-	-
CL5540.Contig1_All	390	31	349143	35	274926	gi|393240778|gb|EJD48303.1|	88.2	6e-17	kinase-like protein [Auricularia delicata TFB-10046 SS5]	--	--	--	--	sp|Q12469|SKM1_YEAST	89.7	5e-19	Serine/threonine-protein kinase SKM1 OS=Saccharomyces cerevisiae (strain ATCC 204508 / S288c) GN=SKM1 PE=1 SV=1	CAC1728_1	87.0	7e-18	COG0515	Serine/threonine protein kinase	K11228	2e-19	92.8	ppl:POSPLDRAFT_107571	mitogen-activated protein kinase kinase kinase [EC:2.7.11.1]	-	GO:0016772//transferase activity, transferring phosphorus-containing groups	-
CL5541.Contig1_All	285	7	107885	5	53745	--	--	--	--	--	--	--	--	--	--	--	--	--	--	--	--	--	--	--	--	--	--	-	-	-
CL5541.Contig2_All	330	22	292830	13	120682	gi|340914650|gb|EGS17991.1|	51.2	8e-06	hypothetical protein CTHT_0060040 [Chaetomium thermophilum var. thermophilum DSM 1495]	--	--	--	--	sp|A2R5J1|MYO1_ASPNC	50.1	3e-07	Myosin-1 OS=Aspergillus niger (strain CBS 513.88 / FGSC A1513) GN=myoA PE=3 SV=1	ML1556	48.9	2e-06	COG0532	Translation initiation factor 2 (IF-2; GTPase)	--	--	--	--	--	-	-	-
CL5542.Contig1_All	340	14	180865	14	126142	--	--	--	--	--	--	--	--	--	--	--	--	--	--	--	--	--	--	--	--	--	--	-	-	-
CL5542.Contig2_All	231	4	76060	8	106094	--	--	--	--	--	--	--	--	--	--	--	--	--	--	--	--	--	--	--	--	--	--	-	-	-
CL5543.Contig1_All	484	24	217807	8	50636	--	--	--	--	--	--	--	--	--	--	--	--	--	--	--	--	--	--	--	--	--	--	-	-	-
CL5543.Contig2_All	417	20	210669	13	95503	--	--	--	--	--	--	--	--	--	--	--	--	--	--	--	--	--	--	--	--	--	--	-	-	-
CL5544.Contig1_All	246	12	214266	4	49812	--	--	--	--	--	--	--	--	--	--	--	--	--	--	--	--	--	--	--	--	--	--	-	-	-
CL5544.Contig2_All	433	56	568076	7	49525	--	--	--	--	--	--	--	--	--	--	--	--	--	--	--	--	--	--	--	--	--	--	-	-	-
CL5545.Contig1_All	217	5	101208	6	84704	--	--	--	--	--	--	--	--	--	--	--	--	--	--	--	--	--	--	--	--	--	--	-	-	-
CL5546.Contig1_All	373	53	624128	21	172473	gi|395327657|gb|EJF60055.1|	82.8	2e-15	NAD-dependent formate dehydrogenase [Dichomitus squalens LYAD-421 SS1]	gi|302680670|ref|XM_003029971.1|	63.9	5e-08	Schizophyllum commune H4-8 hypothetical protein, mRNA	sp|P33677|FDH_PICAN	67.0	3e-12	Formate dehydrogenase OS=Pichia angusta GN=FMDH PE=3 SV=2	YPL276w	53.9	7e-08	COG1052	Lactate dehydrogenase and related dehydrogenases	K00122	6e-14	74.7	ppl:POSPLDRAFT_98518	formate dehydrogenase [EC:1.2.1.2]	GO:0008152//metabolic process	GO:0016491//oxidoreductase activity;GO:0000166//nucleotide binding;GO:0048037//cofactor binding	-
CL5546.Contig2_All	433	46	466634	22	155649	gi|395327657|gb|EJF60055.1|	111.7	5e-24	NAD-dependent formate dehydrogenase [Dichomitus squalens LYAD-421 SS1]	gi|302680670|ref|XM_003029971.1|	63.9	6e-08	Schizophyllum commune H4-8 hypothetical protein, mRNA	sp|P33677|FDH_PICAN	99.0	1e-21	Formate dehydrogenase OS=Pichia angusta GN=FMDH PE=3 SV=2	YPL276w	81.3	5e-16	COG1052	Lactate dehydrogenase and related dehydrogenases	K00122	1e-22	104	ppl:POSPLDRAFT_98518	formate dehydrogenase [EC:1.2.1.2]	GO:0008152//metabolic process	GO:0016491//oxidoreductase activity;GO:0000166//nucleotide binding;GO:0048037//cofactor binding	-
CL5547.Contig1_All	352	9	112307	17	147951	--	--	--	--	--	--	--	--	--	--	--	--	--	--	--	--	--	--	--	--	--	--	-	-	-
CL5548.Contig1_All	2452	64	114648	81	101199	gi|149235842|ref|XP_001523799.1|	93.6	2e-17	hypothetical protein LELG_05215 [Lodderomyces elongisporus NRRL YB-4239] >gi|146452778|gb|EDK47034.1| hypothetical protein LELG_05215 [Lodderomyces elongisporus NRRL YB-4239]	--	--	--	--	sp|Q75DK7|STE20_ASHGO	81.6	2e-15	Serine/threonine-protein kinase STE20 OS=Ashbya gossypii (strain ATCC 10895 / CBS 109.51 / FGSC 9923 / NRRL Y-1056) GN=STE20 PE=3 SV=2	YAR019c	79.0	4e-14	COG0515	Serine/threonine protein kinase	K11229	3e-18	93.6	lel:LELG_05215	mitogen-activated protein kinase kinase kinase [EC:2.7.11.1]	-	-	-
CL5548.Contig2_All	2354	12	22391	9	11712	gi|149235842|ref|XP_001523799.1|	93.6	2e-17	hypothetical protein LELG_05215 [Lodderomyces elongisporus NRRL YB-4239] >gi|146452778|gb|EDK47034.1| hypothetical protein LELG_05215 [Lodderomyces elongisporus NRRL YB-4239]	--	--	--	--	sp|Q75DK7|STE20_ASHGO	81.6	2e-15	Serine/threonine-protein kinase STE20 OS=Ashbya gossypii (strain ATCC 10895 / CBS 109.51 / FGSC 9923 / NRRL Y-1056) GN=STE20 PE=3 SV=2	YAR019c	79.0	4e-14	COG0515	Serine/threonine protein kinase	K11229	3e-18	93.6	lel:LELG_05215	mitogen-activated protein kinase kinase kinase [EC:2.7.11.1]	-	-	-
CL5548.Contig3_All	1814	2	0.4843	3	0.5066	gi|213408230|ref|XP_002174886.1|	77.4	1e-12	MAP kinase kinase kinase mkh1 [Schizosaccharomyces japonicus yFS275] >gi|212002933|gb|EEB08593.1| MAP kinase kinase kinase mkh1 [Schizosaccharomyces japonicus yFS275]	--	--	--	--	sp|Q10407|MKH1_SCHPO	65.9	1e-10	MAP kinase kinase kinase mkh1 OS=Schizosaccharomyces pombe (strain 972 / ATCC 24843) GN=mkh1 PE=3 SV=1	Cgl2127_1	67.4	8e-11	COG0515	Serine/threonine protein kinase	K11229	3e-12	73.2	lel:LELG_05215	mitogen-activated protein kinase kinase kinase [EC:2.7.11.1]	-	-	-
CL5548.Contig4_All	1579	2	0.5564	4	0.7760	--	--	--	--	--	--	--	--	--	--	--	--	--	--	--	--	--	--	--	--	--	--	-	-	-
CL5548.Contig5_All	249	22	388088	21	258364	--	--	--	--	--	--	--	--	--	--	--	--	--	--	--	--	--	--	--	--	--	--	-	-	-
CL5549.Contig1_All	941	55	256732	56	182310	gi|443922171|gb|ELU41649.1|	57.0	8e-07	SR-rich pre-mRNA splicing activator [Rhizoctonia solani AG-1 IA]	--	--	--	--	--	--	--	--	DR2417m	50.8	3e-06	COG0595	Predicted hydrolase of the metallo-beta-lactamase superfamily	--	--	--	--	--	-	-	-
CL5549.Contig2_All	922	171	814651	165	548232	gi|403180105|ref|XP_003338392.2|	58.9	2e-07	hypothetical protein PGTG_19573 [Puccinia graminis f. sp. tritici CRL 75-36-700-3] >gi|375165815|gb|EFP93973.2| hypothetical protein PGTG_19573 [Puccinia graminis f. sp. tritici CRL 75-36-700-3]	--	--	--	--	--	--	--	--	--	--	--	--	--	K01090	8e-08	57.0	pgu:PGUG_01617	protein phosphatase [EC:3.1.3.16]	-	-	-
CL555.Contig1_All	439	18	180100	10	69783	gi|392579205|gb|EIW72332.1|	60.5	1e-08	hypothetical protein TREMEDRAFT_58495 [Tremella mesenterica DSM 1558]	--	--	--	--	sp|P08640|MUC1_YEAST	55.1	2e-08	Flocculation protein FLO11 OS=Saccharomyces cerevisiae (strain ATCC 204508 / S288c) GN=MUC1 PE=1 SV=2	Rv0312	48.1	5e-06	COG0443	Molecular chaperone	K01178	7e-08	55.1	sce:YIR019C	glucoamylase [EC:3.2.1.3]	GO:0044699	-	-
CL555.Contig2_All	562	16	125052	25	136275	gi|336264551|ref|XP_003347052.1|	62.4	7e-09	hypothetical protein SMAC_05252 [Sordaria macrospora k-hell]	--	--	--	--	sp|P08640|MUC1_YEAST	51.2	5e-07	Flocculation protein FLO11 OS=Saccharomyces cerevisiae (strain ATCC 204508 / S288c) GN=MUC1 PE=1 SV=2	--	--	--	--	--	K16075	2e-07	40.0	ani:AN8715.2	magnesium transporter	-	-	-
CL5550.Contig1_All	360	8	97610	11	93606	--	--	--	--	--	--	--	--	--	--	--	--	--	--	--	--	--	--	--	--	--	--	-	-	-
CL5550.Contig2_All	252	11	191734	3	36470	--	--	--	--	--	--	--	--	--	--	--	--	--	--	--	--	--	--	--	--	--	--	-	-	-
CL5551.Contig1_All	324	21	284696	19	179647	--	--	--	--	--	--	--	--	--	--	--	--	--	--	--	--	--	--	--	--	--	--	-	-	-
CL5551.Contig2_All	700	58	363946	44	192560	--	--	--	--	--	--	--	--	--	--	--	--	--	--	--	--	--	--	--	--	--	--	-	-	-
CL5552.Contig1_All	366	34	408042	33	276213	--	--	--	--	--	--	--	--	--	--	--	--	--	--	--	--	--	--	--	--	--	--	-	-	-
CL5552.Contig2_All	351	46	575648	52	453845	--	--	--	--	--	--	--	--	--	--	--	--	--	--	--	--	--	--	--	--	--	--	-	-	-
CL5553.Contig1_All	630	6	41833	95	461950	gi|331229520|ref|XP_003327426.1|	43.1	1e-65	hypothetical protein PGTG_09975 [Puccinia graminis f. sp. tritici CRL 75-36-700-3] >gi|309306416|gb|EFP83007.1| hypothetical protein PGTG_09975 [Puccinia graminis f. sp. tritici CRL 75-36-700-3]	gi|403167658|ref|XM_003327378.2|	280	8e-73	Puccinia graminis f. sp. tritici CRL 75-36-700-3 hypothetical protein (PGTG_09975), mRNA	--	--	--	--	--	--	--	--	--	--	--	--	--	--	-	-	-
CL5553.Contig2_All	889	19	93877	866	2984199	gi|331229520|ref|XP_003327426.1|	288.9	1e-76	hypothetical protein PGTG_09975 [Puccinia graminis f. sp. tritici CRL 75-36-700-3] >gi|309306416|gb|EFP83007.1| hypothetical protein PGTG_09975 [Puccinia graminis f. sp. tritici CRL 75-36-700-3]	gi|403167658|ref|XM_003327378.2|	264	6e-68	Puccinia graminis f. sp. tritici CRL 75-36-700-3 hypothetical protein (PGTG_09975), mRNA	--	--	--	--	--	--	--	--	--	--	--	--	--	--	-	-	-
CL5554.Contig1_All	322	4	54565	3	28542	gi|365989834|ref|XP_003671747.1|	51.2	8e-06	hypothetical protein NDAI_0H03310 [Naumovozyma dairenensis CBS 421] >gi|343770520|emb|CCD26504.1| hypothetical protein NDAI_0H03310 [Naumovozyma dairenensis CBS 421]	--	--	--	--	--	--	--	--	--	--	--	--	--	K01768	2e-06	50.1	pic:PICST_67440	adenylate cyclase [EC:4.6.1.1]	-	-	-
CL5554.Contig2_All	332	3	39691	1	0.9227	gi|365989834|ref|XP_003671747.1|	60.8	1e-08	hypothetical protein NDAI_0H03310 [Naumovozyma dairenensis CBS 421] >gi|343770520|emb|CCD26504.1| hypothetical protein NDAI_0H03310 [Naumovozyma dairenensis CBS 421]	--	--	--	--	--	--	--	--	--	--	--	--	--	K01768	1e-08	57.4	pic:PICST_67440	adenylate cyclase [EC:4.6.1.1]	-	-	-
CL5555.Contig1_All	533	28	230748	33	189670	gi|449300829|gb|EMC96841.1|	76.6	3e-13	hypothetical protein BAUCODRAFT_148388 [Baudoinia compniacensis UAMH 10762]	--	--	--	--	--	--	--	--	Cgl2757	88.6	5e-18	COG0493	NADPH-dependent glutamate synthase beta chain and related oxidoreductases	K00528	2e-13	73.9	ani:AN6272.2	ferredoxin--NADP+ reductase [EC:1.18.1.2]	-	-	-
CL5555.Contig2_All	530	24	198903	30	173403	gi|449300829|gb|EMC96841.1|	76.6	3e-13	hypothetical protein BAUCODRAFT_148388 [Baudoinia compniacensis UAMH 10762]	--	--	--	--	--	--	--	--	Cgl2757	87.4	1e-17	COG0493	NADPH-dependent glutamate synthase beta chain and related oxidoreductases	K00528	3e-13	73.6	ani:AN6272.2	ferredoxin--NADP+ reductase [EC:1.18.1.2]	-	-	-
CL5556.Contig1_All	292	15	225639	8	83930	--	--	--	--	--	--	--	--	--	--	--	--	--	--	--	--	--	--	--	--	--	--	-	-	-
CL5556.Contig2_All	356	13	160398	6	51631	--	--	--	--	--	--	--	--	--	--	--	--	--	--	--	--	--	--	--	--	--	--	-	-	-
CL5557.Contig1_All	764	60	344957	55	220537	--	--	--	--	--	--	--	--	--	--	--	--	--	--	--	--	--	--	--	--	--	--	-	-	-
CL5557.Contig2_All	206	1	21323	0	0.0000	--	--	--	--	--	--	--	--	--	--	--	--	--	--	--	--	--	--	--	--	--	--	-	-	-
CL5558.Contig1_All	775	45	255045	41	162067	--	--	--	--	--	--	--	--	--	--	--	--	--	--	--	--	--	--	--	--	--	--	-	-	-
CL5558.Contig2_All	765	41	235412	47	188212	--	--	--	--	--	--	--	--	--	--	--	--	--	--	--	--	--	--	--	--	--	--	-	-	-
CL5559.Contig1_All	950	102	471610	78	251526	gi|471570446|gb|EMR69562.1|	81.6	3e-14	putative oligopeptide transporter protein [Eutypa lata UCREL1]	--	--	--	--	sp|P53134|YGL4_YEAST	64.3	1e-10	Putative oligopeptide transporter YGL114W OS=Saccharomyces cerevisiae (strain ATCC 204508 / S288c) GN=YGL114W PE=1 SV=1	YGL114w	64.3	3e-10	COG1297	Predicted membrane protein	--	--	--	--	--	-	-	-
CL5559.Contig2_All	576	91	693946	51	271244	gi|471570446|gb|EMR69562.1|	72.8	5e-12	putative oligopeptide transporter protein [Eutypa lata UCREL1]	--	--	--	--	--	--	--	--	--	--	--	--	--	--	--	--	--	--	-	-	-
CL556.Contig1_All	456	32	308242	54	362778	--	--	--	--	--	--	--	--	--	--	--	--	--	--	--	--	--	--	--	--	--	--	-	-	-
CL556.Contig2_All	435	1	10098	6	42255	--	--	--	--	--	--	--	--	--	--	--	--	--	--	--	--	--	--	--	--	--	--	-	-	-
CL556.Contig3_All	235	62	1158859	63	821267	--	--	--	--	--	--	--	--	--	--	--	--	--	--	--	--	--	--	--	--	--	--	-	-	-
CL5560.Contig1_All	221	22	437257	8	110894	--	--	--	--	--	--	--	--	--	--	--	--	--	--	--	--	--	--	--	--	--	--	-	-	-
CL5560.Contig2_All	292	11	165469	3	31474	gi|471887240|emb|CCO33151.1|	53.5	1e-06	hypothetical protein BN14_07222 [Rhizoctonia solani AG-1 IB]	--	--	--	--	--	--	--	--	--	--	--	--	--	--	--	--	--	--	-	-	-
CL5560.Contig3_All	211	5	104086	7	101631	--	--	--	--	--	--	--	--	--	--	--	--	--	--	--	--	--	--	--	--	--	--	-	-	-
CL5561.Contig1_All	1070	72	295567	73	209002	--	--	--	--	--	--	--	--	--	--	--	--	--	--	--	--	--	--	--	--	--	--	-	-	-
CL5562.Contig1_All	250	34	597373	44	539168	--	--	--	--	--	--	--	--	--	--	--	--	--	--	--	--	--	--	--	--	--	--	-	-	-
CL5562.Contig2_All	602	36	262671	48	244262	--	--	--	--	--	--	--	--	--	--	--	--	--	--	--	--	--	--	--	--	--	--	-	-	-
CL5563.Contig1_All	519	18	152339	23	135760	--	--	--	--	--	--	--	--	--	--	--	--	--	--	--	--	--	--	--	--	--	--	-	-	-
CL5564.Contig1_All	847	62	321525	88	318281	gi|393240905|gb|EJD48429.1|	57.4	5e-07	hypothetical protein AURDEDRAFT_122818 [Auricularia delicata TFB-10046 SS5]	gi|347005580|gb|CP003002.1|	61.9	5e-07	Myceliophthora thermophila ATCC 42464 chromosome 1, complete sequence	sp|Q00647|MYO1_EMENI	56.6	2e-08	Myosin-1 OS=Emericella nidulans (strain FGSC A4 / ATCC 38163 / CBS 112.46 / NRRL 194 / M139) GN=myoA PE=1 SV=2	RSc3084	51.2	2e-06	COG3245	Cytochrome c5	K10643	6e-08	57.4	smp:SMAC_00657	CCR4-NOT transcription complex subunit 4 [EC:6.3.2.19]	-	-	-
CL5564.Contig2_All	493	24	213831	16	99423	gi|393240905|gb|EJD48429.1|	55.8	4e-07	hypothetical protein AURDEDRAFT_122818 [Auricularia delicata TFB-10046 SS5]	gi|347005580|gb|CP003002.1|	61.9	3e-07	Myceliophthora thermophila ATCC 42464 chromosome 1, complete sequence	sp|Q00647|MYO1_EMENI	54.7	3e-08	Myosin-1 OS=Emericella nidulans (strain FGSC A4 / ATCC 38163 / CBS 112.46 / NRRL 194 / M139) GN=myoA PE=1 SV=2	RSc3084	47.8	9e-06	COG3245	Cytochrome c5	K10643	8e-08	55.5	smp:SMAC_00657	CCR4-NOT transcription complex subunit 4 [EC:6.3.2.19]	-	-	-
CL5565.Contig1_All	820	4	21427	2	0.7472	gi|342321179|gb|EGU13114.1|	394.0	2e-108	Glycogen synthase kinase [Rhodotorula glutinis ATCC 204091]	gi|213402426|ref|XM_002171950.1|	81.8	5e-13	Schizosaccharomyces japonicus yFS275 protein kinase gsk3, mRNA	sp|Q10452|GSK3_SCHPO	358	2e-99	Protein kinase gsk3 OS=Schizosaccharomyces pombe (strain 972 / ATCC 24843) GN=gsk3 PE=1 SV=3	SPAC1687.15	358	5e-99	COG0515	Serine/threonine protein kinase	K03083	3e-107	387	cne:CNB00720	glycogen synthase kinase 3 beta [EC:2.7.11.26]	GO:0006468//protein phosphorylation	GO:0005524//ATP binding;GO:0004674//protein serine/threonine kinase activity	-
CL5565.Contig2_All	1052	121	505215	134	390212	gi|323508101|emb|CBQ67972.1|	386.3	6e-106	probable glycogen synthase kinase 3 alpha [Sporisorium reilianum SRZ2]	gi|255715226|ref|XM_002553849.1|	65.9	4e-08	Lachancea thermotolerans CBS 6340 KLTH0E09658p (KLTH0E09658g) mRNA, complete cds	sp|Q10452|GSK3_SCHPO	352	3e-97	Protein kinase gsk3 OS=Schizosaccharomyces pombe (strain 972 / ATCC 24843) GN=gsk3 PE=1 SV=3	SPAC1687.15	352	8e-97	COG0515	Serine/threonine protein kinase	K03083	2e-103	374	cne:CNB00720	glycogen synthase kinase 3 beta [EC:2.7.11.26]	GO:0006468//protein phosphorylation	GO:0005524//ATP binding;GO:0004674//protein serine/threonine kinase activity	-
CL5565.Contig3_All	766	87	498881	59	235958	gi|342321179|gb|EGU13114.1|	372.5	6e-102	Glycogen synthase kinase [Rhodotorula glutinis ATCC 204091]	gi|213402426|ref|XM_002171950.1|	83.8	1e-13	Schizosaccharomyces japonicus yFS275 protein kinase gsk3, mRNA	sp|Q10452|GSK3_SCHPO	342	2e-94	Protein kinase gsk3 OS=Schizosaccharomyces pombe (strain 972 / ATCC 24843) GN=gsk3 PE=1 SV=3	SPAC1687.15	342	4e-94	COG0515	Serine/threonine protein kinase	K03083	9e-102	368	cne:CNB00720	glycogen synthase kinase 3 beta [EC:2.7.11.26]	GO:0006468//protein phosphorylation	GO:0005524//ATP binding;GO:0004674//protein serine/threonine kinase activity	-
CL5566.Contig1_All	288	12	183019	9	95733	--	--	--	--	--	--	--	--	--	--	--	--	--	--	--	--	--	--	--	--	--	--	-	-	-
CL5567.Contig1_All	703	0	0.0000	2	0.8715	gi|425774250|gb|EKV12563.1|	79.7	7e-14	LEM3/CDC50 family protein [Penicillium digitatum PHI26] >gi|425778529|gb|EKV16653.1| LEM3/CDC50 family protein [Penicillium digitatum Pd1]	--	--	--	--	sp|Q96WW4|IVN1_SCHPO	67.8	7e-12	Invasion protein 1 OS=Schizosaccharomyces pombe (strain 972 / ATCC 24843) GN=ivn1 PE=3 SV=1	SPBC11B10.07c	67.8	2e-11	COG5035	Cell cycle control protein	--	--	--	--	--	-	-	-
CL5567.Contig2_All	560	34	266684	27	147702	gi|259484545|tpe|CBF80860.1|	95.9	5e-19	TPA: LEM3/CDC50 family protein (AFU_orthologue; AFUA_1G07740) [Aspergillus nidulans FGSC A4]	--	--	--	--	sp|Q1MTQ5|MUG89_SCHPO	79.7	1e-15	Meiotically up-regulated gene 89 protein OS=Schizosaccharomyces pombe (strain 972 / ATCC 24843) GN=mug89 PE=1 SV=1	SPBC1773.11c	79.7	3e-15	COG5035	Cell cycle control protein	--	--	--	--	--	-	-	-
CL5567.Contig3_All	453	1	0.9696	3	20288	gi|425774250|gb|EKV12563.1|	65.5	4e-10	LEM3/CDC50 family protein [Penicillium digitatum PHI26] >gi|425778529|gb|EKV16653.1| LEM3/CDC50 family protein [Penicillium digitatum Pd1]	--	--	--	--	sp|Q1MTQ5|MUG89_SCHPO	52.0	2e-07	Meiotically up-regulated gene 89 protein OS=Schizosaccharomyces pombe (strain 972 / ATCC 24843) GN=mug89 PE=1 SV=1	SPBC1773.11c	52.0	4e-07	COG5035	Cell cycle control protein	--	--	--	--	--	-	-	-
CL5568.Contig1_All	308	6	85567	7	69624	gi|429861741|gb|ELA36411.1|	52.0	4e-06	membrane protein [Colletotrichum gloeosporioides Nara gc5]	--	--	--	--	--	--	--	--	--	--	--	--	--	--	--	--	--	--	-	-	-
CL5568.Contig2_All	324	3	40671	4	37820	--	--	--	--	--	--	--	--	--	--	--	--	--	--	--	--	--	--	--	--	--	--	-	-	-
CL5569.Contig1_All	789	86	478771	104	403802	gi|328770581|gb|EGF80622.1|	77.8	3e-13	hypothetical protein BATDEDRAFT_10968 [Batrachochytrium dendrobatidis JAM81]	--	--	--	--	--	--	--	--	CC0529	50.8	3e-06	COG0398	Uncharacterized conserved protein	--	--	--	--	--	-	-	-
CL557.Contig1_All	233	0	0.0000	6	78887	--	--	--	--	--	--	--	--	--	--	--	--	--	--	--	--	--	--	--	--	--	--	-	-	-
CL557.Contig2_All	324	7	94899	17	160737	--	--	--	--	--	--	--	--	--	--	--	--	--	--	--	--	--	--	--	--	--	--	-	-	-
CL5570.Contig1_All	317	12	166276	26	251261	--	--	--	--	--	--	--	--	--	--	--	--	--	--	--	--	--	--	--	--	--	--	-	-	-
CL5570.Contig2_All	290	18	272635	29	306346	--	--	--	--	--	--	--	--	--	--	--	--	--	--	--	--	--	--	--	--	--	--	-	-	-
CL5571.Contig1_All	1302	162	546526	102	239994	--	--	--	--	--	--	--	--	--	--	--	--	--	--	--	--	--	--	--	--	--	--	-	-	-
CL5571.Contig2_All	227	3	58050	5	67477	--	--	--	--	--	--	--	--	--	--	--	--	--	--	--	--	--	--	--	--	--	--	-	-	-
CL5572.Contig1_All	354	9	111672	12	103846	--	--	--	--	--	--	--	--	--	--	--	--	--	--	--	--	--	--	--	--	--	--	-	-	-
CL5573.Contig1_All	219	5	100284	2	27977	--	--	--	--	--	--	--	--	--	--	--	--	--	--	--	--	--	--	--	--	--	--	-	-	-
CL5573.Contig2_All	286	17	261090	22	235650	--	--	--	--	--	--	--	--	--	--	--	--	--	--	--	--	--	--	--	--	--	--	-	-	-
CL5574.Contig1_All	431	27	275165	18	127940	--	--	--	--	--	--	--	--	--	--	--	--	--	--	--	--	--	--	--	--	--	--	-	-	-
CL5574.Contig2_All	386	32	364141	21	166665	--	--	--	--	--	--	--	--	--	--	--	--	--	--	--	--	--	--	--	--	--	--	-	-	-
CL5575.Contig1_All	276	13	206891	16	177592	--	--	--	--	--	--	--	--	--	--	--	--	--	--	--	--	--	--	--	--	--	--	-	-	-
CL5576.Contig1_All	780	513	2888879	178	699096	gi|384496012|gb|EIE86503.1|	400.2	2e-110	pyridoxine biosynthesis protein pyroA [Rhizopus delemar RA 99-880]	gi|115433601|ref|XM_001216938.1|	339	1e-90	Aspergillus terreus NIH2624 pyridoxine biosynthesis protein PDX1 (ATEG_08317) partial mRNA	sp|O14027|PDX1_SCHPO	396	1e-110	Probable pyridoxine biosynthesis PDX1-like protein OS=Schizosaccharomyces pombe (strain 972 / ATCC 24843) GN=snz1 PE=1 SV=1	SPAC29B12.04	396	2e-110	COG0214	Pyridoxine biosynthesis enzyme	K06215	3e-111	400	scm:SCHCODRAFT_71165	pyridoxine biosynthesis protein [EC:4.-.-.-]	GO:0042823//pyridoxal phosphate biosynthetic process	GO:0003824//catalytic activity	-
CL5576.Contig2_All	376	34	397189	25	203687	gi|345566123|gb|EGX49070.1|	178.7	3e-44	hypothetical protein AOL_s00079g291 [Arthrobotrys oligospora ATCC 24927]	gi|302405169|ref|XM_003000376.1|	123	6e-26	Verticillium albo-atrum VaMs.102 pyridoxine biosynthesis protein PDX1, mRNA	sp|O14027|PDX1_SCHPO	177	1e-45	Probable pyridoxine biosynthesis PDX1-like protein OS=Schizosaccharomyces pombe (strain 972 / ATCC 24843) GN=snz1 PE=1 SV=1	SPAC29B12.04	177	3e-45	COG0214	Pyridoxine biosynthesis enzyme	K06215	5e-45	177	spo:SPAC29B12.04	pyridoxine biosynthesis protein [EC:4.-.-.-]	GO:0042823//pyridoxal phosphate biosynthetic process	GO:0003824//catalytic activity	-
CL5577.Contig1_All	251	0	0.0000	0	0.0000	--	--	--	--	--	--	--	--	--	--	--	--	--	--	--	--	--	--	--	--	--	--	-	-	-
CL5577.Contig2_All	242	0	0.0000	0	0.0000	--	--	--	--	--	--	--	--	--	--	--	--	--	--	--	--	--	--	--	--	--	--	-	-	-
CL5577.Contig3_All	247	1	17783	3	37208	--	--	--	--	--	--	--	--	--	--	--	--	--	--	--	--	--	--	--	--	--	--	-	-	-
CL5578.Contig1_All	561	52	407143	51	278496	--	--	--	--	--	--	--	--	--	--	--	--	--	--	--	--	--	--	--	--	--	--	-	-	-
CL5578.Contig2_All	725	56	339279	38	160567	--	--	--	--	--	--	--	--	--	--	--	--	--	--	--	--	--	--	--	--	--	--	-	-	-
CL5578.Contig3_All	473	9	83577	8	51813	--	--	--	--	--	--	--	--	--	--	--	--	--	--	--	--	--	--	--	--	--	--	-	-	-
CL5579.Contig1_All	289	15	227982	17	180203	--	--	--	--	--	--	--	--	--	--	--	--	--	--	--	--	--	--	--	--	--	--	-	-	-
CL5579.Contig2_All	336	41	535983	36	328227	--	--	--	--	--	--	--	--	--	--	--	--	--	--	--	--	--	--	--	--	--	--	-	-	-
CL558.Contig1_All	542	9	72937	5	28261	--	--	--	--	--	--	--	--	--	--	--	--	asl0884	87.4	1e-17	COG0633	Ferredoxin	--	--	--	--	--	-	-	-
CL558.Contig2_All	466	36	339331	23	151201	--	--	--	--	--	--	--	--	--	--	--	--	asl0884	87.4	9e-18	COG0633	Ferredoxin	--	--	--	--	--	-	-	-
CL558.Contig3_All	645	60	408600	23	109240	--	--	--	--	--	--	--	--	--	--	--	--	asl0884	87.4	2e-17	COG0633	Ferredoxin	--	--	--	--	--	-	-	-
CL5580.Contig1_All	728	311	1876444	296	1245581	--	--	--	--	--	--	--	--	--	--	--	--	--	--	--	--	--	--	--	--	--	--	-	-	-
CL5581.Contig1_All	562	150	1172361	167	910315	--	--	--	--	--	--	--	--	--	--	--	--	--	--	--	--	--	--	--	--	--	--	-	-	-
CL5581.Contig2_All	242	34	617121	40	506356	--	--	--	--	--	--	--	--	--	--	--	--	--	--	--	--	--	--	--	--	--	--	-	-	-
CL5582.Contig1_All	451	27	262962	10	67926	--	--	--	--	--	--	--	--	--	--	--	--	--	--	--	--	--	--	--	--	--	--	-	-	-
CL5582.Contig2_All	259	12	203511	15	177420	--	--	--	--	--	--	--	--	--	--	--	--	--	--	--	--	--	--	--	--	--	--	-	-	-
CL5583.Contig1_All	321	27	369458	22	209956	--	--	--	--	--	--	--	--	--	--	--	--	--	--	--	--	--	--	--	--	--	--	-	-	-
CL5583.Contig2_All	1725	632	1609291	286	507912	gi|260941330|ref|XP_002614831.1|	67.4	1e-09	hypothetical protein CLUG_04845 [Clavispora lusitaniae ATCC 42720] >gi|238851254|gb|EEQ40718.1| hypothetical protein CLUG_04845 [Clavispora lusitaniae ATCC 42720]	--	--	--	--	sp|Q8TFG4|YL54_SCHPO	76.3	7e-14	Uncharacterized protein PB18E9.04c OS=Schizosaccharomyces pombe (strain 972 / ATCC 24843) GN=SPAPB18E9.04c PE=4 SV=1	sll0045_1	130	7e-30	COG0438	Glycosyltransferase	K01183	5e-15	82.0	ani:AN8241.2	chitinase [EC:3.2.1.14]	GO:0009987//cellular process	-	-
CL5584.Contig1_All	441	75	747015	69	479316	--	--	--	--	--	--	--	--	--	--	--	--	asl3192	63.5	1e-10	COG0721	Asp-tRNAAsn/Glu-tRNAGln amidotransferase C subunit	--	--	--	--	--	-	-	-
CL5585.Contig1_All	292	11	165469	2	20983	--	--	--	--	--	--	--	--	--	--	--	--	--	--	--	--	--	--	--	--	--	--	-	-	-
CL5585.Contig2_All	288	5	76258	2	21274	--	--	--	--	--	--	--	--	--	--	--	--	--	--	--	--	--	--	--	--	--	--	-	-	-
CL5586.Contig1_All	1791	102	250156	106	181310	--	--	--	--	--	--	--	--	--	--	--	--	--	--	--	--	--	--	--	--	--	--	-	-	-
CL5587.Contig1_All	237	10	185335	15	193890	--	--	--	--	--	--	--	--	--	--	--	--	--	--	--	--	--	--	--	--	--	--	-	-	-
CL5588.Contig1_All	362	14	169874	20	169252	--	--	--	--	--	--	--	--	--	--	--	--	--	--	--	--	--	--	--	--	--	--	-	-	-
CL5588.Contig2_All	427	9	92581	17	121964	--	--	--	--	--	--	--	--	--	--	--	--	--	--	--	--	--	--	--	--	--	--	-	-	-
CL5589.Contig1_All	323	23	312775	0	0.0000	gi|154313713|ref|XP_001556182.1|	52.0	4e-06	hypothetical protein BC1G_05706 [Botryotinia fuckeliana B05.10] >gi|472243957|gb|EMR88596.1| putative glycine-rich rna-binding protein [Botryotinia fuckeliana BcDW1]	--	--	--	--	sp|A2QC74|DBP2_ASPNC	48.9	8e-07	ATP-dependent RNA helicase dbp2 OS=Aspergillus niger (strain CBS 513.88 / FGSC A1513) GN=dbp2 PE=3 SV=1	CC3494_1	49.3	2e-06	COG3637	Opacity protein and related surface antigens	K11594	3e-06	49.3	scm:SCHCODRAFT_67353	ATP-dependent RNA helicase [EC:3.6.4.13]	-	-	-
CL559.Contig10_All	931	0	0.0000	0	0.0000	--	--	--	--	--	--	--	--	--	--	--	--	--	--	--	--	--	--	--	--	--	--	-	-	-
CL559.Contig11_All	1710	1	0.2569	5	0.8957	--	--	--	--	--	--	--	--	--	--	--	--	--	--	--	--	--	--	--	--	--	--	-	-	-
CL559.Contig1_All	397	1	11064	1	0.7717	--	--	--	--	--	--	--	--	--	--	--	--	--	--	--	--	--	--	--	--	--	--	-	-	-
CL559.Contig2_All	861	0	0.0000	0	0.0000	--	--	--	--	--	--	--	--	--	--	--	--	--	--	--	--	--	--	--	--	--	--	-	-	-
CL559.Contig3_All	705	0	0.0000	0	0.0000	--	--	--	--	--	--	--	--	--	--	--	--	--	--	--	--	--	--	--	--	--	--	-	-	-
CL559.Contig4_All	1073	0	0.0000	0	0.0000	--	--	--	--	--	--	--	--	--	--	--	--	--	--	--	--	--	--	--	--	--	--	-	-	-
CL559.Contig5_All	1003	0	0.0000	0	0.0000	--	--	--	--	--	--	--	--	--	--	--	--	--	--	--	--	--	--	--	--	--	--	-	-	-
CL559.Contig6_All	363	8	96803	19	160346	--	--	--	--	--	--	--	--	--	--	--	--	--	--	--	--	--	--	--	--	--	--	-	-	-
CL559.Contig7_All	444	12	118715	14	96595	--	--	--	--	--	--	--	--	--	--	--	--	--	--	--	--	--	--	--	--	--	--	-	-	-
CL559.Contig8_All	1322	0	0.0000	1	0.2317	--	--	--	--	--	--	--	--	--	--	--	--	--	--	--	--	--	--	--	--	--	--	-	-	-
CL559.Contig9_All	1548	0	0.0000	1	0.1979	--	--	--	--	--	--	--	--	--	--	--	--	--	--	--	--	--	--	--	--	--	--	-	-	-
CL5590.Contig1_All	666	33	217644	24	110395	gi|402466399|gb|EJW01898.1|	54.3	2e-06	hypothetical protein EDEG_00328 [Edhazardia aedis USNM 41457]	--	--	--	--	sp|Q2H922|PAN1_CHAGB	49.3	2e-06	Actin cytoskeleton-regulatory complex protein PAN1 OS=Chaetomium globosum (strain ATCC 6205 / CBS 148.51 / DSM 1962 / NBRC 6347 / NRRL 1970) GN=PAN1 PE=3 SV=1	--	--	--	--	--	--	--	--	--	--	-	-	-
CL5591.Contig1_All	487	55	496067	97	610175	--	--	--	--	--	--	--	--	--	--	--	--	--	--	--	--	--	--	--	--	--	--	-	-	-
CL5591.Contig2_All	223	0	0.0000	3	41212	--	--	--	--	--	--	--	--	--	--	--	--	--	--	--	--	--	--	--	--	--	--	-	-	-
CL5592.Contig1_All	535	21	172414	9	51535	--	--	--	--	--	--	--	--	--	--	--	--	--	--	--	--	--	--	--	--	--	--	-	-	-
CL5592.Contig2_All	606	115	833550	140	707729	--	--	--	--	--	--	--	--	sp|O42970|YB95_SCHPO	47.4	8e-06	Uncharacterized serine-rich protein C1E8.05 OS=Schizosaccharomyces pombe (strain 972 / ATCC 24843) GN=SPBC1E8.05 PE=2 SV=1	--	--	--	--	--	--	--	--	--	--	-	-	-
CL5593.Contig1_All	381	10	115287	24	192974	--	--	--	--	--	--	--	--	--	--	--	--	--	--	--	--	--	--	--	--	--	--	-	-	-
CL5594.Contig1_All	516	110	936374	87	516513	--	--	--	--	--	--	--	--	--	--	--	--	sll0286	172	2e-43	COG0454	Histone acetyltransferase HPA2 and related acetyltransferases	--	--	--	--	--	-	-	-
CL5595.Contig1_All	223	3	59091	1	13737	--	--	--	--	--	--	--	--	--	--	--	--	--	--	--	--	--	--	--	--	--	--	-	-	-
CL5595.Contig2_All	241	9	164033	5	63557	--	--	--	--	--	--	--	--	--	--	--	--	--	--	--	--	--	--	--	--	--	--	-	-	-
CL5596.Contig1_All	702	66	412965	107	466937	--	--	--	--	--	--	--	--	--	--	--	--	--	--	--	--	--	--	--	--	--	--	-	-	-
CL5596.Contig2_All	728	26	156873	37	155698	--	--	--	--	--	--	--	--	--	--	--	--	--	--	--	--	--	--	--	--	--	--	-	-	-
CL5597.Contig1_All	294	8	119522	3	31260	--	--	--	--	--	--	--	--	--	--	--	--	alr4851	104	4e-23	COG0653	Preprotein translocase subunit SecA (ATPase, RNA helicase)	--	--	--	--	--	-	-	-
CL5597.Contig2_All	266	2	33026	2	23034	--	--	--	--	--	--	--	--	--	--	--	--	alr4851	79.7	1e-15	COG0653	Preprotein translocase subunit SecA (ATPase, RNA helicase)	--	--	--	--	--	-	-	-
CL5598.Contig1_All	334	28	368229	13	119236	--	--	--	--	--	--	--	--	--	--	--	--	--	--	--	--	--	--	--	--	--	--	-	-	-
CL5599.Contig1_All	560	22	172560	26	142232	gi|328770918|gb|EGF80959.1|	74.3	1e-12	hypothetical protein BATDEDRAFT_88221 [Batrachochytrium dendrobatidis JAM81]	--	--	--	--	sp|P0CR48|CSN12_CRYNJ	70.5	7e-13	Protein CSN12 homolog OS=Cryptococcus neoformans var. neoformans serotype D (strain JEC21 / ATCC MYA-565) GN=CSN12 PE=3 SV=1	SPBC1105.07c	55.8	4e-08	COG5600	Transcription-associated recombination protein	--	--	--	--	--	-	-	-
CL5599.Contig2_All	275	9	143753	23	256216	--	--	--	--	--	--	--	--	--	--	--	--	--	--	--	--	--	--	--	--	--	--	-	-	-
CL56.Contig1_All	395	17	189042	13	100823	gi|171691669|ref|XP_001910759.1|	55.5	4e-07	hypothetical protein [Podospora anserina S mat+] >gi|170945783|emb|CAP72583.1| unnamed protein product [Podospora anserina S mat+]	--	--	--	--	--	--	--	--	--	--	--	--	--	--	--	--	--	--	-	-	-
CL560.Contig1_All	1196	553	2030956	613	1570149	--	--	--	--	--	--	--	--	--	--	--	--	--	--	--	--	--	--	--	--	--	--	-	-	-
CL5600.Contig1_All	249	16	282246	27	332182	--	--	--	--	--	--	--	--	--	--	--	--	AGl619	60.5	7e-10	COG5434	Endopolygalacturonase	--	--	--	--	--	-	-	-
CL5601.Contig1_All	1427	153	470949	110	236146	--	--	--	--	--	--	--	--	sp|A4R606|CCPR2_MAGO7	52.0	1e-06	Putative heme-binding peroxidase OS=Magnaporthe oryzae (strain 70-15 / ATCC MYA-4617 / FGSC 8958) GN=MGG_10368 PE=3 SV=1	--	--	--	--	--	K00435	5e-06	52.0	mgr:MGG_10368	peroxiredoxin [EC:1.11.1.-]	-	-	-
CL5601.Contig2_All	1102	115	458377	72	200153	--	--	--	--	--	--	--	--	sp|Q4PBY6|CCPR_USTMA	50.4	2e-06	Cytochrome c peroxidase, mitochondrial OS=Ustilago maydis (strain 521 / FGSC 9021) GN=CCP1 PE=3 SV=1	--	--	--	--	--	K00435	3e-06	52.0	mgr:MGG_10368	peroxiredoxin [EC:1.11.1.-]	-	-	-
CL5602.Contig1_All	566	13	100887	14	75775	gi|358059674|dbj|GAA94578.1|	58.2	1e-07	hypothetical protein E5Q_01230 [Mixia osmundae IAM 14324]	--	--	--	--	--	--	--	--	--	--	--	--	--	--	--	--	--	--	-	-	-
CL5602.Contig2_All	562	16	125052	10	54510	gi|358059674|dbj|GAA94578.1|	35.8	4e-06	hypothetical protein E5Q_01230 [Mixia osmundae IAM 14324]	--	--	--	--	--	--	--	--	--	--	--	--	--	--	--	--	--	--	-	-	-
CL5603.Contig1_All	355	33	408312	109	940610	gi|451854822|gb|EMD68114.1|	60.8	1e-08	hypothetical protein COCSADRAFT_108224 [Cochliobolus sativus ND90Pr] >gi|452000986|gb|EMD93446.1| hypothetical protein COCHEDRAFT_1202381 [Cochliobolus heterostrophus C5]	gi|396473718|ref|XM_003839353.1|	109	9e-22	Leptosphaeria maculans JN3 similar to ubiquitin / ribosomal protein S27a (LEMA_P030740.1) mRNA, complete cds	sp|P0CG70|UBI4P_NEUCR	61.6	1e-10	Polyubiquitin OS=Neurospora crassa (strain ATCC 24698 / 74-OR23-1A / CBS 708.71 / DSM 1257 / FGSC 987) GN=ubi-4 PE=1 SV=1	YLL039c	59.7	1e-09	COG5272	Ubiquitin	K08770	5e-10	61.6	smp:SMAC_07925	ubiquitin C	-	-	-
CL5603.Contig2_All	216	0	0.0000	0	0.0000	gi|451854822|gb|EMD68114.1|	60.8	1e-08	hypothetical protein COCSADRAFT_108224 [Cochliobolus sativus ND90Pr] >gi|452000986|gb|EMD93446.1| hypothetical protein COCHEDRAFT_1202381 [Cochliobolus heterostrophus C5]	gi|396473718|ref|XM_003839353.1|	109	5e-22	Leptosphaeria maculans JN3 similar to ubiquitin / ribosomal protein S27a (LEMA_P030740.1) mRNA, complete cds	sp|P0CG70|UBI4P_NEUCR	61.6	1e-10	Polyubiquitin OS=Neurospora crassa (strain ATCC 24698 / 74-OR23-1A / CBS 708.71 / DSM 1257 / FGSC 987) GN=ubi-4 PE=1 SV=1	YLL039c	59.7	1e-09	COG5272	Ubiquitin	K02977	4e-10	62.0	ang:ANI_1_964024	small subunit ribosomal protein S27Ae	-	-	-
CL5604.Contig1_All	280	3	47062	14	153173	--	--	--	--	--	--	--	--	--	--	--	--	--	--	--	--	--	--	--	--	--	--	-	-	-
CL5605.Contig1_All	662	8	53081	9	41648	--	--	--	--	--	--	--	--	--	--	--	--	alr3122	85.9	5e-17	COG0785	Cytochrome c biogenesis protein	--	--	--	--	--	-	-	-
CL5605.Contig2_All	723	87	528552	79	334734	--	--	--	--	--	--	--	--	--	--	--	--	alr3122	58.5	1e-08	COG0785	Cytochrome c biogenesis protein	--	--	--	--	--	-	-	-
CL5605.Contig3_All	701	2	12532	0	0.0000	--	--	--	--	--	--	--	--	--	--	--	--	alr3122	58.5	1e-08	COG0785	Cytochrome c biogenesis protein	--	--	--	--	--	-	-	-
CL5606.Contig1_All	393	23	257064	16	124721	--	--	--	--	--	--	--	--	--	--	--	--	--	--	--	--	--	--	--	--	--	--	-	-	-
CL5607.Contig1_All	283	26	403546	20	216499	gi|261192737|ref|XP_002622775.1|	52.4	3e-06	conserved hypothetical protein [Ajellomyces dermatitidis SLH14081] >gi|239589257|gb|EEQ71900.1| conserved hypothetical protein [Ajellomyces dermatitidis SLH14081]	gi|348604914|tpg|BK008215.1|	60.0	6e-07	TPA_exp: Ajellomyces capsulatus G217B transcriptionally active region HCWGTA087, partial sequence	--	--	--	--	--	--	--	--	--	K16075	6e-06	48.1	ani:AN8715.2	magnesium transporter	-	-	-
CL5607.Contig2_All	389	146	1648579	21	165379	gi|367020146|ref|XP_003659358.1|	54.7	7e-07	hypothetical protein MYCTH_99435 [Myceliophthora thermophila ATCC 42464] >gi|347006625|gb|AEO54113.1| hypothetical protein MYCTH_99435 [Myceliophthora thermophila ATCC 42464]	gi|348604914|tpg|BK008215.1|	60.0	8e-07	TPA_exp: Ajellomyces capsulatus G217B transcriptionally active region HCWGTA087, partial sequence	sp|A2R180|PAN1_ASPNC	50.4	3e-07	Actin cytoskeleton-regulatory complex protein pan1 OS=Aspergillus niger (strain CBS 513.88 / FGSC A1513) GN=pan1 PE=3 SV=1	Rv3876	50.8	6e-07	COG0455	ATPases involved in chromosome partitioning	K11595	2e-08	56.2	pcs:Pc22g22070	chromo domain-containing protein 1	-	-	-
CL5607.Contig3_All	794	271	1499186	404	1558736	gi|50288747|ref|XP_446803.1|	68.6	2e-10	hypothetical protein [Candida glabrata CBS 138] >gi|49526111|emb|CAG59730.1| unnamed protein product [Candida glabrata]	--	--	--	--	sp|Q4X0M4|SEC31_ASPFU	57.4	1e-08	Protein transport protein sec31 OS=Neosartorya fumigata (strain ATCC MYA-4609 / Af293 / CBS 101355 / FGSC A1100) GN=sec31 PE=3 SV=1	asl2630	84.7	2e-16	COG0227	Ribosomal protein L28	K05747	2e-09	62.4	uma:UM03687.1	Wiskott-Aldrich syndrome protein	-	-	-
CL5608.Contig1_All	277	13	206144	14	154832	gi|6325326|ref|NP_015394.1|	85.5	4e-16	spermidine synthase [Saccharomyces cerevisiae S288c] >gi|2498945|sp|Q12074.1|SPEE_YEAST RecName: Full=Spermidine synthase; Short=SPDSY; AltName: Full=Putrescine aminopropyltransferase >gi|1230677|gb|AAB68120.1| Spe3p: putrescine aminopropyltransferase(spermidine synthase) [Saccharomyces cerevisiae] >gi|1326074|gb|AAC17191.1| spermidine synthase [Saccharomyces cerevisiae] >gi|190408005|gb|EDV11270.1| spermidine synthase [Saccharomyces cerevisiae RM11-1a] >gi|207340351|gb|EDZ68728.1| YPR069Cp-like protein [Saccharomyces cerevisiae AWRI1631] >gi|256268925|gb|EEU04272.1| Spe3p [Saccharomyces cerevisiae JAY291] >gi|259150222|emb|CAY87025.1| Spe3p [Saccharomyces cerevisiae EC1118] >gi|285815597|tpg|DAA11489.1| TPA: spermidine synthase [Saccharomyces cerevisiae S288c] >gi|323302568|gb|EGA56375.1| Spe3p [Saccharomyces cerevisiae FostersB] >gi|323331321|gb|EGA72739.1| Spe3p [Saccharomyces cerevisiae AWRI796] >gi|323346300|gb|EGA80590.1| Spe3p [Saccharomyces cerevisiae Lalvin QA23] >gi|323350212|gb|EGA84359.1| Spe3p [Saccharomyces cerevisiae VL3] >gi|349581877|dbj|GAA27034.1| K7_Spe3p [Saccharomyces cerevisiae Kyokai no. 7] >gi|365762545|gb|EHN04079.1| Spe3p [Saccharomyces cerevisiae x Saccharomyces kudriavzevii VIN7] >gi|392296079|gb|EIW07182.1| Spe3p [Saccharomyces cerevisiae CEN.PK113-7D]	--	--	--	--	sp|Q12074|SPEE_YEAST	85.5	8e-18	Spermidine synthase OS=Saccharomyces cerevisiae (strain ATCC 204508 / S288c) GN=SPE3 PE=1 SV=1	YPR069c	85.5	2e-17	COG0421	Spermidine synthase	K00797	3e-17	85.5	sce:YPR069C	spermidine synthase [EC:2.5.1.16]	-	GO:0003824//catalytic activity	-
CL5608.Contig2_All	913	263	1265294	390	1308596	gi|459368498|gb|EMG47201.1|	236.1	9e-61	Spermidine synthase, putative [Candida maltosa Xu316]	--	--	--	--	sp|Q12074|SPEE_YEAST	234	6e-62	Spermidine synthase OS=Saccharomyces cerevisiae (strain ATCC 204508 / S288c) GN=SPE3 PE=1 SV=1	YPR069c	234	2e-61	COG0421	Spermidine synthase	K00797	1e-61	235	cnb:CNBG3640	spermidine synthase [EC:2.5.1.16]	-	GO:0003824//catalytic activity	-
CL5609.Contig1_All	791	27	149932	56	216882	gi|443899545|dbj|GAC76876.1|	72.0	1e-11	transcription factor, subunit of SRB subcomplex of RNA polymerase II [Pseudozyma antarctica T-34]	--	--	--	--	sp|Q4PDA7|MED10_USTMA	62.8	3e-10	Mediator of RNA polymerase II transcription subunit 10 OS=Ustilago maydis (strain 521 / FGSC 9021) GN=NUT2 PE=3 SV=1	DR0479	50.8	3e-06	COG0744	Membrane carboxypeptidase (penicillin-binding protein)	K15151	6e-11	67.0	tml:GSTUM_00007798001	mediator of RNA polymerase II transcription subunit 10	-	-	-
CL5609.Contig2_All	479	19	174231	33	211052	gi|296420320|ref|XP_002839723.1|	52.0	6e-06	hypothetical protein [Tuber melanosporum Mel28] >gi|295635917|emb|CAZ83914.1| unnamed protein product [Tuber melanosporum]	--	--	--	--	sp|A3LPQ8|MED10_PICST	48.9	2e-06	Mediator of RNA polymerase II transcription subunit 10 OS=Scheffersomyces stipitis (strain ATCC 58785 / CBS 6054 / NBRC 10063 / NRRL Y-11545) GN=NUT2 PE=3 SV=2	--	--	--	--	--	K15151	8e-07	52.0	tml:GSTUM_00007798001	mediator of RNA polymerase II transcription subunit 10	-	-	-
CL5609.Contig3_All	217	27	546526	24	338815	--	--	--	--	--	--	--	--	--	--	--	--	--	--	--	--	--	--	--	--	--	--	-	-	-
CL561.Contig1_All	406	33	357022	39	294273	--	--	--	--	--	--	--	--	--	--	--	--	--	--	--	--	--	--	--	--	--	--	-	-	-
CL561.Contig2_All	409	14	150353	36	269644	--	--	--	--	--	--	--	--	--	--	--	--	--	--	--	--	--	--	--	--	--	--	-	-	-
CL5610.Contig1_All	390	14	157678	13	102115	--	--	--	--	--	--	--	--	--	--	--	--	--	--	--	--	--	--	--	--	--	--	-	-	-
CL5610.Contig2_All	296	20	296787	9	93146	--	--	--	--	--	--	--	--	--	--	--	--	--	--	--	--	--	--	--	--	--	--	-	-	-
CL5612.Contig1_All	341	17	218978	6	53902	gi|393218409|gb|EJD03897.1|	124.4	7e-28	FtsJ-domain-containing protein [Fomitiporia mediterranea MF3/22]	--	--	--	--	sp|O42832|SPB1_SCHPO	121	9e-29	AdoMet-dependent rRNA methyltransferase spb1 OS=Schizosaccharomyces pombe (strain 972 / ATCC 24843) GN=spb1 PE=1 SV=2	SPAC1687.11	121	3e-28	COG0293	23S rRNA methylase	K14857	4e-28	121	spo:SPAC1687.11	AdoMet-dependent rRNA methyltransferase SPB1 [EC:2.1.1.-]	GO:0032259//methylation;GO:0016070//RNA metabolic process	-	-
CL5612.Contig2_All	205	8	171413	4	59775	gi|213402435|ref|XP_002171990.1|	96.7	1e-19	AdoMet-dependent rRNA methyltransferase spb1 [Schizosaccharomyces japonicus yFS275] >gi|212000037|gb|EEB05697.1| AdoMet-dependent rRNA methyltransferase spb1 [Schizosaccharomyces japonicus yFS275]	--	--	--	--	sp|O42832|SPB1_SCHPO	94.7	1e-20	AdoMet-dependent rRNA methyltransferase spb1 OS=Schizosaccharomyces pombe (strain 972 / ATCC 24843) GN=spb1 PE=1 SV=2	SPAC1687.11	94.7	3e-20	COG0293	23S rRNA methylase	K14857	6e-20	94.7	spo:SPAC1687.11	AdoMet-dependent rRNA methyltransferase SPB1 [EC:2.1.1.-]	GO:0001510//RNA methylation;GO:0006364//rRNA processing	GO:0008168//methyltransferase activity	GO:0005634//nucleus
CL5613.Contig1_All	382	63	724409	21	168410	gi|403414996|emb|CCM01696.1|	57.0	1e-07	predicted protein [Fibroporia radiculosa]	--	--	--	--	sp|A6R7X5|PAN1_AJECN	46.2	6e-06	Actin cytoskeleton-regulatory complex protein PAN1 OS=Ajellomyces capsulata (strain NAm1 / WU24) GN=PAN1 PE=3 SV=1	--	--	--	--	--	K11128	2e-08	56.2	cal:CaO19.1164	H/ACA ribonucleoprotein complex subunit 1	GO:0035690//cellular response to drug	-	-
CL5613.Contig2_All	350	32	401595	5	43764	gi|403414996|emb|CCM01696.1|	57.0	1e-07	predicted protein [Fibroporia radiculosa]	--	--	--	--	sp|A6R7X5|PAN1_AJECN	46.2	5e-06	Actin cytoskeleton-regulatory complex protein PAN1 OS=Ajellomyces capsulata (strain NAm1 / WU24) GN=PAN1 PE=3 SV=1	--	--	--	--	--	K11128	2e-08	56.2	cal:CaO19.1164	H/ACA ribonucleoprotein complex subunit 1	GO:0035690//cellular response to drug	-	-
CL5614.Contig1_All	599	0	0.0000	48	245486	gi|331236864|ref|XP_003331090.1|	269.2	4e-71	hypothetical protein PGTG_13053 [Puccinia graminis f. sp. tritici CRL 75-36-700-3] >gi|309310080|gb|EFP86671.1| hypothetical protein PGTG_13053 [Puccinia graminis f. sp. tritici CRL 75-36-700-3]	gi|403171897|ref|XM_003331042.2|	402	1e-110	Puccinia graminis f. sp. tritici CRL 75-36-700-3 hypothetical protein (PGTG_13053), mRNA	--	--	--	--	--	--	--	--	--	K06698	1e-35	148	cci:CC1G_01791	proteasome activator subunit 3 (PA28 gamma)	-	-	GO:0008537//proteasome activator complex
CL5615.Contig1_All	912	2915	14039457	2618	8794000	gi|343426738|emb|CBQ70266.1|	55.5	2e-06	conserved hypothetical protein [Sporisorium reilianum SRZ2]	--	--	--	--	--	--	--	--	--	--	--	--	--	--	--	--	--	--	-	-	-
CL5615.Contig2_All	594	465	3438532	347	1789595	--	--	--	--	--	--	--	--	--	--	--	--	--	--	--	--	--	--	--	--	--	--	-	-	-
CL5616.Contig1_All	742	139	822844	121	499566	--	--	--	--	--	--	--	--	--	--	--	--	--	--	--	--	--	--	--	--	--	--	-	-	-
CL5616.Contig2_All	418	9	94574	14	102604	--	--	--	--	--	--	--	--	--	--	--	--	--	--	--	--	--	--	--	--	--	--	-	-	-
CL5617.Contig1_All	427	217	2232227	199	1427700	gi|315113350|pdb|3IZS|S	243.0	1e-63	Chain S, Localization Of The Large Subunit Ribosomal Proteins Into A 6.1 A Cryo-Em Map Of Saccharomyces Cerevisiae Translating 80s Ribosome	gi|50556817|ref|XM_505817.1|	67.9	4e-09	Yarrowia lipolytica 60S ribosomal protein L20, partial mRNA	sp|P0CX24|RL20B_YEAST	149	9e-37	60S ribosomal protein L20-B OS=Saccharomyces cerevisiae (strain ATCC 204508 / S288c) GN=RPL20B PE=1 SV=1	YMR242c	150	9e-37	COG2157	Ribosomal protein L20A (L18A)	K02882	6e-38	154	pte:PTT_07431	large subunit ribosomal protein L18Ae	GO:0043581;GO:0006412//translation	GO:0003735//structural constituent of ribosome	GO:0005840//ribosome
CL5618.Contig1_All	470	43	401862	29	189022	--	--	--	--	--	--	--	--	--	--	--	--	--	--	--	--	--	--	--	--	--	--	-	-	-
CL5618.Contig2_All	502	9	78749	4	24410	--	--	--	--	--	--	--	--	--	--	--	--	--	--	--	--	--	--	--	--	--	--	-	-	-
CL5619.Contig1_All	302	12	174534	13	131871	--	--	--	--	--	--	--	--	--	--	--	--	--	--	--	--	--	--	--	--	--	--	-	-	-
CL5619.Contig2_All	243	0	0.0000	0	0.0000	--	--	--	--	--	--	--	--	--	--	--	--	--	--	--	--	--	--	--	--	--	--	-	-	-
CL562.Contig1_All	636	75	517977	37	178220	gi|396461109|ref|XP_003835166.1|	72.4	9e-12	hypothetical protein LEMA_P045070.1 [Leptosphaeria maculans JN3] >gi|312211717|emb|CBX91801.1| hypothetical protein LEMA_P045070.1 [Leptosphaeria maculans JN3]	--	--	--	--	sp|A5DVD6|PAN1_LODEL	53.5	1e-07	Actin cytoskeleton-regulatory complex protein PAN1 OS=Lodderomyces elongisporus (strain ATCC 11503 / CBS 2605 / JCM 1781 / NBRC 1676 / NRRL YB-4239) GN=PAN1 PE=3 SV=1	--	--	--	--	--	K11422	2e-09	61.2	cci:CC1G_15535	histone-lysine N-methyltransferase SETD1 [EC:2.1.1.43]	GO:0009987//cellular process	-	-
CL5620.Contig1_All	553	68	540120	38	210509	gi|449544912|gb|EMD35884.1|	72.8	5e-12	hypothetical protein CERSUDRAFT_115801 [Ceriporiopsis subvermispora B]	--	--	--	--	sp|A2R5J1|MYO1_ASPNC	52.4	2e-07	Myosin-1 OS=Aspergillus niger (strain CBS 513.88 / FGSC A1513) GN=myoA PE=3 SV=1	RSc1191	49.7	3e-06	COG2812	DNA polymerase III, gamma/tau subunits	K13171	2e-08	57.8	scm:SCHCODRAFT_17474	serine/arginine repetitive matrix protein 1	-	-	-
CL5620.Contig2_All	224	13	254919	7	95733	--	--	--	--	--	--	--	--	--	--	--	--	--	--	--	--	--	--	--	--	--	--	-	-	-
CL5621.Contig1_All	215	9	183870	7	99740	--	--	--	--	--	--	--	--	--	--	--	--	--	--	--	--	--	--	--	--	--	--	-	-	-
CL5621.Contig2_All	229	5	95905	11	147153	--	--	--	--	--	--	--	--	--	--	--	--	--	--	--	--	--	--	--	--	--	--	-	-	-
CL5622.Contig1_All	757	25	145061	21	84984	--	--	--	--	--	--	--	--	--	--	--	--	--	--	--	--	--	--	--	--	--	--	-	-	-
CL5622.Contig2_All	628	17	118904	16	78050	--	--	--	--	--	--	--	--	--	--	--	--	--	--	--	--	--	--	--	--	--	--	-	-	-
CL5623.Contig1_All	368	8	95488	9	74921	--	--	--	--	--	--	--	--	--	--	--	--	--	--	--	--	--	--	--	--	--	--	-	-	-
CL5624.Contig1_All	297	10	147894	2	20629	--	--	--	--	--	--	--	--	--	--	--	--	--	--	--	--	--	--	--	--	--	--	-	-	-
CL5624.Contig2_All	410	15	160699	10	74718	--	--	--	--	--	--	--	--	--	--	--	--	--	--	--	--	--	--	--	--	--	--	-	-	-
CL5625.Contig1_All	471	19	177190	19	123579	--	--	--	--	--	--	--	--	--	--	--	--	--	--	--	--	--	--	--	--	--	--	-	-	-
CL5626.Contig1_All	641	8	54820	14	66909	--	--	--	--	--	--	--	--	--	--	--	--	--	--	--	--	--	--	--	--	--	--	-	-	-
CL5626.Contig2_All	710	40	247462	31	133757	--	--	--	--	--	--	--	--	--	--	--	--	--	--	--	--	--	--	--	--	--	--	-	-	-
CL5627.Contig1_All	399	12	132104	9	69101	gi|384493187|gb|EIE83678.1|	63.2	2e-09	hypothetical protein RO3G_08383 [Rhizopus delemar RA 99-880]	--	--	--	--	sp|O13829|RU17_SCHPO	49.3	8e-07	U1 small nuclear ribonucleoprotein 70 kDa homolog OS=Schizosaccharomyces pombe (strain 972 / ATCC 24843) GN=usp101 PE=1 SV=1	SPAC19A8.13	49.3	2e-06	COG0724	RNA-binding proteins (RRM domain)	K12893	2e-06	50.1	cci:CC1G_01109	splicing factor, arginine/serine-rich 4/5/6	-	-	-
CL5628.Contig1_All	242	0	0.0000	2	25318	--	--	--	--	--	--	--	--	--	--	--	--	--	--	--	--	--	--	--	--	--	--	-	-	-
CL5628.Contig2_All	300	14	204981	5	51058	--	--	--	--	--	--	--	--	--	--	--	--	--	--	--	--	--	--	--	--	--	--	-	-	-
CL5629.Contig1_All	610	49	352836	62	311368	--	--	--	--	--	--	--	--	--	--	--	--	--	--	--	--	--	--	--	--	--	--	-	-	-
CL563.Contig1_All	446	12	118182	12	82425	--	--	--	--	--	--	--	--	--	--	--	--	--	--	--	--	--	--	--	--	--	--	-	-	-
CL563.Contig2_All	372	38	448691	18	148232	--	--	--	--	--	--	--	--	--	--	--	--	--	--	--	--	--	--	--	--	--	--	-	-	-
CL563.Contig3_All	353	27	335966	26	225637	--	--	--	--	--	--	--	--	--	--	--	--	--	--	--	--	--	--	--	--	--	--	-	-	-
CL5630.Contig1_All	320	63	864763	2	19147	--	--	--	--	--	--	--	--	--	--	--	--	--	--	--	--	--	--	--	--	--	--	-	-	-
CL5630.Contig2_All	305	8	115212	3	30132	--	--	--	--	--	--	--	--	--	--	--	--	--	--	--	--	--	--	--	--	--	--	-	-	-
CL5631.Contig1_All	520	740	6250791	742	4371316	gi|398407251|ref|XP_003855091.1|	191.8	6e-48	hypothetical protein MYCGRDRAFT_108219 [Zymoseptoria tritici IPO323] >gi|339474975|gb|EGP90067.1| hypothetical protein MYCGRDRAFT_108219 [Zymoseptoria tritici IPO323]	gi|335345962|gb|HM193237.1|	81.8	3e-13	Endocarpon pusillum clone 506 autophagic death protein Aut7/IDI-7 mRNA, complete cds	sp|Q6C794|ATG8_YARLI	189	9e-49	Autophagy-related protein 8 OS=Yarrowia lipolytica (strain CLIB 122 / E 150) GN=ATG8 PE=3 SV=2	--	--	--	--	--	K08341	4e-48	189	smp:SMAC_02305	GABA(A) receptor-associated protein (autophagy-related protein 8)	GO:0006914//autophagy;GO:0015031//protein transport	-	GO:0000421//autophagic vacuole membrane;GO:0033110//CVT vesicle membrane
CL5632.Contig1_All	728	23	138772	22	92577	gi|328861112|gb|EGG10216.1|	74.3	3e-12	hypothetical protein MELLADRAFT_42367 [Melampsora larici-populina 98AG31]	--	--	--	--	sp|O14063|IMA1_SCHPO	242	2e-64	Importin subunit alpha-1 OS=Schizosaccharomyces pombe (strain 972 / ATCC 24843) GN=cut15 PE=1 SV=1	SPCC962.03c	242	5e-64	COG5064	Karyopherin (importin) alpha	K10590	1e-11	68.9	ani:AN1746.2	E3 ubiquitin-protein ligase TRIP12 [EC:6.3.2.19]	GO:0006606//protein import into nucleus	GO:0008565//protein transporter activity	GO:0005737//cytoplasm;GO:0005634//nucleus
CL5632.Contig2_All	641	15	102787	23	109921	gi|328861112|gb|EGG10216.1|	58.5	1e-07	hypothetical protein MELLADRAFT_42367 [Melampsora larici-populina 98AG31]	--	--	--	--	sp|O14063|IMA1_SCHPO	202	2e-52	Importin subunit alpha-1 OS=Schizosaccharomyces pombe (strain 972 / ATCC 24843) GN=cut15 PE=1 SV=1	SPCC962.03c	202	4e-52	COG5064	Karyopherin (importin) alpha	K08332	8e-07	52.8	yli:YALI0E13992g	vacuolar protein 8	GO:0006606//protein import into nucleus	GO:0008565//protein transporter activity	GO:0005737//cytoplasm;GO:0005634//nucleus
CL5633.Contig1_All	429	22	225254	24	171382	--	--	--	--	--	--	--	--	--	--	--	--	--	--	--	--	--	--	--	--	--	--	-	-	-
CL5633.Contig2_All	464	28	265061	38	250886	--	--	--	--	--	--	--	--	--	--	--	--	--	--	--	--	--	--	--	--	--	--	-	-	-
CL5633.Contig3_All	793	16	88624	24	92715	--	--	--	--	--	--	--	--	--	--	--	--	--	--	--	--	--	--	--	--	--	--	-	-	-
CL5634.Contig1_All	612	19	136367	14	70079	gi|384496417|gb|EIE86908.1|	58.5	1e-07	hypothetical protein RO3G_11619 [Rhizopus delemar RA 99-880]	--	--	--	--	sp|Q01513|CYAA_PODAS	48.1	5e-06	Adenylate cyclase OS=Podospora anserina PE=3 SV=1	alr0124_1	57.0	2e-08	COG4886	Leucine-rich repeat (LRR) protein	K01768	1e-07	55.5	ago:AGOS_AAL162C	adenylate cyclase [EC:4.6.1.1]	-	-	-
CL5635.Contig1_All	217	1	20242	5	70587	--	--	--	--	--	--	--	--	--	--	--	--	--	--	--	--	--	--	--	--	--	--	-	-	-
CL5635.Contig2_All	324	5	67785	14	132372	--	--	--	--	--	--	--	--	--	--	--	--	--	--	--	--	--	--	--	--	--	--	-	-	-
CL5636.Contig1_All	285	14	215769	20	214979	--	--	--	--	--	--	--	--	--	--	--	--	--	--	--	--	--	--	--	--	--	--	-	-	-
CL5637.Contig1_All	1010	94	408802	131	397339	gi|328352436|emb|CCA38835.1|	68.6	3e-10	Cell surface glycoprotein 1 [Komagataella pastoris CBS 7435]	--	--	--	--	sp|Q8TFG4|YL54_SCHPO	58.9	6e-09	Uncharacterized protein PB18E9.04c OS=Schizosaccharomyces pombe (strain 972 / ATCC 24843) GN=SPAPB18E9.04c PE=4 SV=1	--	--	--	--	--	K01183	2e-07	55.8	nfi:NFIA_038360	chitinase [EC:3.2.1.14]	-	-	-
CL5637.Contig2_All	543	58	469175	65	366712	--	--	--	--	--	--	--	--	--	--	--	--	--	--	--	--	--	--	--	--	--	--	-	-	-
CL5638.Contig1_All	233	5	94259	2	26296	--	--	--	--	gi|170936698|emb|CU633454.1|	58.0	2e-06	Podospora anserina S mat+ genomic DNA chromosome 4, supercontig 1	--	--	--	--	--	--	--	--	--	--	--	--	--	--	-	-	-
CL5639.Contig1_All	507	26	225254	19	114804	--	--	--	--	--	--	--	--	--	--	--	--	--	--	--	--	--	--	--	--	--	--	-	-	-
CL5639.Contig2_All	299	29	426023	17	174176	--	--	--	--	--	--	--	--	--	--	--	--	--	--	--	--	--	--	--	--	--	--	-	-	-
CL564.Contig1_All	536	4	32779	6	34292	gi|453087416|gb|EMF15457.1|	67.4	1e-10	SET domain-containing protein [Mycosphaerella populorum SO2202]	--	--	--	--	--	--	--	--	--	--	--	--	--	--	--	--	--	--	-	-	-
CL564.Contig2_All	554	20	158572	16	88475	gi|345561352|gb|EGX44442.1|	76.6	3e-13	hypothetical protein AOL_s00188g347 [Arthrobotrys oligospora ATCC 24927]	--	--	--	--	--	--	--	--	--	--	--	--	--	--	--	--	--	--	-	-	-
CL5640.Contig1_All	295	4	59559	8	83077	--	--	--	--	--	--	--	--	--	--	--	--	--	--	--	--	--	--	--	--	--	--	-	-	-
CL5640.Contig2_All	270	8	130147	14	158846	--	--	--	--	--	--	--	--	--	--	--	--	--	--	--	--	--	--	--	--	--	--	-	-	-
CL5641.Contig1_All	880	68	339416	54	187985	--	--	--	--	--	--	--	--	--	--	--	--	--	--	--	--	--	--	--	--	--	--	-	-	-
CL5642.Contig1_All	801	5	27419	19	72666	--	--	--	--	--	--	--	--	--	--	--	--	--	--	--	--	--	--	--	--	--	--	-	-	-
CL5642.Contig2_All	828	19	100793	16	59197	--	--	--	--	--	--	--	--	--	--	--	--	--	--	--	--	--	--	--	--	--	--	-	-	-
CL5642.Contig3_All	846	2	10384	8	28969	--	--	--	--	--	--	--	--	--	--	--	--	--	--	--	--	--	--	--	--	--	--	-	-	-
CL5643.Contig1_All	217	10	202417	1	14117	--	--	--	--	--	--	--	--	--	--	--	--	--	--	--	--	--	--	--	--	--	--	-	-	-
CL5643.Contig2_All	349	13	163616	13	114112	--	--	--	--	--	--	--	--	--	--	--	--	--	--	--	--	--	--	--	--	--	--	-	-	-
CL5644.Contig1_All	2006	469	1026948	379	578789	gi|119358517|emb|CAJ77494.1|	217.2	1e-54	monosaccharide transporter [Geosiphon pyriformis]	--	--	--	--	sp|P30606|ITR2_YEAST	192	6e-49	Myo-inositol transporter 2 OS=Saccharomyces cerevisiae (strain ATCC 204508 / S288c) GN=ITR2 PE=1 SV=2	Cgl0181	194	6e-49	COG0477	Permeases of the major facilitator superfamily	K08150	6e-51	201	tml:GSTUM_00011665001	MFS transporter, SP family, solute carrier family 2 (myo-inositol transporter), member 13	-	-	-
CL5646.Contig1_All	385	15	171134	0	0.0000	--	--	--	--	gi|50555220|ref|XM_505019.1|	61.9	2e-07	Yarrowia lipolytica YALI0F05126p (YALI0F05126g) mRNA, complete cds	--	--	--	--	--	--	--	--	--	--	--	--	--	--	-	-	-
CL5647.Contig1_All	1200	27	98830	36	91904	--	--	--	--	--	--	--	--	--	--	--	--	--	--	--	--	--	--	--	--	--	--	-	-	-
CL5647.Contig2_All	1537	136	388662	141	281033	--	--	--	--	--	--	--	--	--	--	--	--	--	--	--	--	--	--	--	--	--	--	-	-	-
CL5648.Contig1_All	1424	851	2624981	969	2084613	gi|302308696|ref|NP_985702.2|	321.6	3e-86	AFR155Wp [Ashbya gossypii ATCC 10895] >gi|299790751|gb|AAS53526.2| AFR155Wp [Ashbya gossypii ATCC 10895] >gi|374108933|gb|AEY97839.1| FAFR155Wp [Ashbya gossypii FDAG1]	--	--	--	--	sp|P19882|HSP60_YEAST	311	6e-85	Heat shock protein 60, mitochondrial OS=Saccharomyces cerevisiae (strain ATCC 204508 / S288c) GN=HSP60 PE=1 SV=1	alr1896	390	3e-108	COG0459	Chaperonin GroEL (HSP60 family)	K04077	3e-87	321	ago:AGOS_AFR155W	chaperonin GroEL	GO:0044267//cellular protein metabolic process	-	-
CL5648.Contig2_All	575	51	389591	34	181143	gi|344303739|gb|EGW33988.1|	179.9	3e-44	hypothetical protein SPAPADRAFT_59397 [Spathaspora passalidarum NRRL Y-27907]	--	--	--	--	sp|O74261|HSP60_CANAL	171	2e-43	Heat shock protein 60, mitochondrial OS=Candida albicans (strain SC5314 / ATCC MYA-2876) GN=HSP60 PE=1 SV=1	alr1896	229	3e-60	COG0459	Chaperonin GroEL (HSP60 family)	K04077	8e-45	178	ago:AGOS_AFR155W	chaperonin GroEL	GO:0044267//cellular protein metabolic process	-	-
CL5649.Contig1_All	504	10	87152	21	127644	--	--	--	--	--	--	--	--	--	--	--	--	--	--	--	--	--	--	--	--	--	--	-	-	-
CL5649.Contig2_All	299	0	0.0000	0	0.0000	--	--	--	--	--	--	--	--	--	--	--	--	--	--	--	--	--	--	--	--	--	--	-	-	-
CL565.Contig1_All	370	23	273044	21	173872	gi|393215105|gb|EJD00597.1|	70.5	1e-11	kinase-like protein [Fomitiporia mediterranea MF3/22]	--	--	--	--	sp|Q755C4|IPL1_ASHGO	60.1	4e-10	Spindle assembly checkpoint kinase OS=Ashbya gossypii (strain ATCC 10895 / CBS 109.51 / FGSC 9923 / NRRL Y-1056) GN=IPL1 PE=3 SV=1	SA1063_1	62.0	3e-10	COG0515	Serine/threonine protein kinase	K06683	7e-12	67.8	cgr:CAGL0C05005g	cell division control protein CDC15 [EC:2.7.11.1]	-	GO:0016740//transferase activity	-
CL565.Contig2_All	704	55	343160	48	208872	gi|393215105|gb|EJD00597.1|	94.0	3e-18	kinase-like protein [Fomitiporia mediterranea MF3/22]	--	--	--	--	sp|Q01389|BCK1_YEAST	87.8	7e-18	Serine/threonine-protein kinase BCK1/SLK1/SSP31 OS=Saccharomyces cerevisiae (strain ATCC 204508 / S288c) GN=BCK1 PE=1 SV=1	CAC1728_1	83.2	4e-16	COG0515	Serine/threonine protein kinase	K11229	9e-19	92.8	lth:KLTH0D03454g	mitogen-activated protein kinase kinase kinase [EC:2.7.11.1]	-	GO:0016772//transferase activity, transferring phosphorus-containing groups	-
CL565.Contig3_All	859	66	337487	55	196147	gi|45198610|ref|NP_985639.1|	94.4	4e-18	AFR092Wp [Ashbya gossypii ATCC 10895] >gi|44984561|gb|AAS53463.1| AFR092Wp [Ashbya gossypii ATCC 10895]	--	--	--	--	sp|Q01389|BCK1_YEAST	89.7	2e-18	Serine/threonine-protein kinase BCK1/SLK1/SSP31 OS=Saccharomyces cerevisiae (strain ATCC 204508 / S288c) GN=BCK1 PE=1 SV=1	CAC1728_1	82.8	7e-16	COG0515	Serine/threonine protein kinase	K11229	4e-19	94.4	ago:AGOS_AFR092W	mitogen-activated protein kinase kinase kinase [EC:2.7.11.1]	-	GO:0016772//transferase activity, transferring phosphorus-containing groups	-
CL565.Contig4_All	966	59	268276	31	98310	gi|403170389|ref|XP_003329731.2|	74.7	3e-12	TKL/LISK/LISK-DD1 protein kinase [Puccinia graminis f. sp. tritici CRL 75-36-700-3] >gi|375168698|gb|EFP85312.2| TKL/LISK/LISK-DD1 protein kinase [Puccinia graminis f. sp. tritici CRL 75-36-700-3]	--	--	--	--	sp|P38147|CHK1_YEAST	72.0	6e-13	Serine/threonine-protein kinase CHK1 OS=Saccharomyces cerevisiae (strain ATCC 204508 / S288c) GN=CHK1 PE=1 SV=1	CAC1728_1	68.2	2e-11	COG0515	Serine/threonine protein kinase	K11229	2e-12	72.8	lth:KLTH0D03454g	mitogen-activated protein kinase kinase kinase [EC:2.7.11.1]	-	GO:0016772//transferase activity, transferring phosphorus-containing groups	-
CL565.Contig5_All	226	3	58307	11	149106	--	--	--	--	--	--	--	--	--	--	--	--	--	--	--	--	--	--	--	--	--	--	-	-	-
CL565.Contig6_All	363	22	266209	19	160346	--	--	--	--	--	--	--	--	--	--	--	--	--	--	--	--	--	--	--	--	--	--	-	-	-
CL565.Contig7_All	517	45	382321	58	343676	--	--	--	--	--	--	--	--	--	--	--	--	--	--	--	--	--	--	--	--	--	--	-	-	-
CL565.Contig8_All	286	3	46075	8	85691	gi|367043652|ref|XP_003652206.1|	61.2	8e-09	hypothetical protein THITE_2113432 [Thielavia terrestris NRRL 8126] >gi|346999468|gb|AEO65870.1| hypothetical protein THITE_2113432 [Thielavia terrestris NRRL 8126]	--	--	--	--	sp|Q03407|PKH1_YEAST	52.8	5e-08	Serine/threonine-protein kinase PKH1 OS=Saccharomyces cerevisiae (strain ATCC 204508 / S288c) GN=PKH1 PE=1 SV=1	lin1934_1	53.5	9e-08	COG0515	Serine/threonine protein kinase	K11230	1e-09	60.5	smp:SMAC_02801	mitogen-activated protein kinase kinase kinase [EC:2.7.11.25]	-	GO:0016772//transferase activity, transferring phosphorus-containing groups	-
CL565.Contig9_All	294	32	478090	44	458476	--	--	--	--	--	--	--	--	--	--	--	--	--	--	--	--	--	--	--	--	--	--	-	-	-
CL5650.Contig1_All	251	7	122499	6	73230	--	--	--	--	--	--	--	--	--	--	--	--	--	--	--	--	--	--	--	--	--	--	-	-	-
CL5650.Contig2_All	309	10	142150	9	89227	--	--	--	--	--	--	--	--	--	--	--	--	--	--	--	--	--	--	--	--	--	--	-	-	-
CL5650.Contig3_All	212	11	227910	4	57801	--	--	--	--	--	--	--	--	--	--	--	--	--	--	--	--	--	--	--	--	--	--	-	-	-
CL5651.Contig1_All	417	48	505605	52	382014	--	--	--	--	--	--	--	--	--	--	--	--	--	--	--	--	--	--	--	--	--	--	-	-	-
CL5652.Contig1_All	376	45	525692	36	293310	--	--	--	--	--	--	--	--	--	--	--	--	--	--	--	--	--	--	--	--	--	--	-	-	-
CL5653.Contig1_All	238	3	55367	3	38615	gi|393240348|gb|EJD47874.1|	67.4	1e-10	Adaptor protein complex AP-1 gamma subunit [Auricularia delicata TFB-10046 SS5]	--	--	--	--	sp|Q9UU81|AP1G1_SCHPO	54.7	1e-08	AP-1 complex subunit gamma-1 OS=Schizosaccharomyces pombe (strain 972 / ATCC 24843) GN=apl4 PE=3 SV=1	--	--	--	--	--	K12391	5e-10	61.6	tml:GSTUM_00011126001	AP-1 complex subunit gamma-1	-	-	GO:0044444//cytoplasmic part
CL5653.Contig2_All	346	18	228509	22	194786	gi|399165125|emb|CCE33997.1|	77.0	1e-13	probable gamma-adaptin precursor [Claviceps purpurea 20.1]	--	--	--	--	sp|Q99128|AP1G1_USTMA	63.5	3e-11	AP-1 complex subunit gamma-1 OS=Ustilago maydis (strain 521 / FGSC 9021) GN=APL4 PE=3 SV=2	--	--	--	--	--	K12391	1e-13	73.6	ssl:SS1G_07372	AP-1 complex subunit gamma-1	-	-	-
CL5654.Contig1_All	218	21	423126	21	295104	--	--	--	--	--	--	--	--	--	--	--	--	--	--	--	--	--	--	--	--	--	--	-	-	-
CL5655.Contig1_All	234	1	18771	2	26183	--	--	--	--	--	--	--	--	--	--	--	--	--	--	--	--	--	--	--	--	--	--	-	-	-
CL5655.Contig2_All	237	0	0.0000	11	142186	--	--	--	--	--	--	--	--	--	--	--	--	--	--	--	--	--	--	--	--	--	--	-	-	-
CL5656.Contig1_All	313	1	14033	0	0.0000	gi|328772290|gb|EGF82328.1|	59.7	2e-08	hypothetical protein BATDEDRAFT_86580 [Batrachochytrium dendrobatidis JAM81]	--	--	--	--	sp|P38767|ERC1_YEAST	45.8	6e-06	Ethionine resistance-conferring protein 1 OS=Saccharomyces cerevisiae (strain ATCC 204508 / S288c) GN=ERC1 PE=1 SV=1	--	--	--	--	--	K03327	3e-07	52.4	tml:GSTUM_00010777001	multidrug resistance protein, MATE family	-	-	-
CL5656.Contig2_All	1135	34	131580	52	140352	gi|390599769|gb|EIN09165.1|	75.9	2e-12	MATE efflux family protein [Punctularia strigosozonata HHB-11173 SS5]	--	--	--	--	sp|Q9USK3|YJ2D_SCHPO	65.1	9e-11	Uncharacterized transporter C4B3.13 OS=Schizosaccharomyces pombe (strain 972 / ATCC 24843) GN=SPCC4B3.13 PE=3 SV=1	SPCC4B3.13	65.1	2e-10	COG0534	Na+-driven multidrug efflux pump	K03327	7e-13	74.3	nhe:NECHADRAFT_34138	multidrug resistance protein, MATE family	-	-	-
CL5657.Contig1_All	400	0	0.0000	32	245076	gi|331233176|ref|XP_003329249.1|	189.5	1e-47	hypothetical protein PGTG_10301 [Puccinia graminis f. sp. tritici CRL 75-36-700-3] >gi|309308239|gb|EFP84830.1| hypothetical protein PGTG_10301 [Puccinia graminis f. sp. tritici CRL 75-36-700-3]	gi|403169826|ref|XM_003329201.2|	81.8	2e-13	Puccinia graminis f. sp. tritici CRL 75-36-700-3 hypothetical protein (PGTG_10301), mRNA	sp|O74959|YJCD_SCHPO	87.4	3e-18	Uncharacterized oxidoreductase C736.13 OS=Schizosaccharomyces pombe (strain 972 / ATCC 24843) GN=SPCC736.13 PE=3 SV=1	Rv0068	68.2	4e-12	COG1028	Dehydrogenases with different specificities (related to short-chain alcohol dehydrogenases)	K00540	2e-24	109	uma:UM01881.1	[EC:1.-.-.-]	GO:0008152//metabolic process	-	-
CL5657.Contig2_All	450	0	0.0000	42	285923	gi|331233176|ref|XP_003329249.1|	206.8	1e-52	hypothetical protein PGTG_10301 [Puccinia graminis f. sp. tritici CRL 75-36-700-3] >gi|309308239|gb|EFP84830.1| hypothetical protein PGTG_10301 [Puccinia graminis f. sp. tritici CRL 75-36-700-3]	gi|403169826|ref|XM_003329201.2|	63.9	6e-08	Puccinia graminis f. sp. tritici CRL 75-36-700-3 hypothetical protein (PGTG_10301), mRNA	sp|O74959|YJCD_SCHPO	62.0	2e-10	Uncharacterized oxidoreductase C736.13 OS=Schizosaccharomyces pombe (strain 972 / ATCC 24843) GN=SPCC736.13 PE=3 SV=1	Rv0439c	53.9	1e-07	COG1028	Dehydrogenases with different specificities (related to short-chain alcohol dehydrogenases)	K00540	6e-21	98.6	uma:UM01881.1	[EC:1.-.-.-]	GO:0055114//oxidation-reduction process	GO:0016491//oxidoreductase activity;GO:0000166//nucleotide binding	-
CL5657.Contig3_All	862	2	10191	58	206126	gi|331233176|ref|XP_003329249.1|	424.1	2e-117	hypothetical protein PGTG_10301 [Puccinia graminis f. sp. tritici CRL 75-36-700-3] >gi|309308239|gb|EFP84830.1| hypothetical protein PGTG_10301 [Puccinia graminis f. sp. tritici CRL 75-36-700-3]	gi|343769342|emb|HE580272.1|	65.9	3e-08	Naumovozyma dairenensis CBS 421 chromosome 6, complete genome	sp|O74959|YJCD_SCHPO	139	3e-33	Uncharacterized oxidoreductase C736.13 OS=Schizosaccharomyces pombe (strain 972 / ATCC 24843) GN=SPCC736.13 PE=3 SV=1	MT0074	110	3e-24	COG1028	Dehydrogenases with different specificities (related to short-chain alcohol dehydrogenases)	K00540	3e-50	197	uma:UM01881.1	[EC:1.-.-.-]	GO:0055114//oxidation-reduction process	GO:0016491//oxidoreductase activity;GO:0000166//nucleotide binding	-
CL5658.Contig1_All	417	106	1116545	30	220393	gi|367049778|ref|XP_003655268.1|	54.7	7e-07	hypothetical protein THITE_2118769 [Thielavia terrestris NRRL 8126] >gi|347002532|gb|AEO68932.1| hypothetical protein THITE_2118769 [Thielavia terrestris NRRL 8126]	--	--	--	--	sp|Q7SAT8|PAN1_NEUCR	52.4	1e-07	Actin cytoskeleton-regulatory complex protein pan-1 OS=Neurospora crassa (strain ATCC 24698 / 74-OR23-1A / CBS 708.71 / DSM 1257 / FGSC 987) GN=pan-1 PE=3 SV=1	--	--	--	--	--	K05747	2e-07	39.7	pic:PICST_65459	Wiskott-Aldrich syndrome protein	-	-	-
CL5658.Contig2_All	404	64	695833	44	333644	gi|325095795|gb|EGC49105.1|	57.4	1e-07	actin associated protein Wsp1 [Ajellomyces capsulatus H88]	--	--	--	--	sp|Q7SAT8|PAN1_NEUCR	53.5	5e-08	Actin cytoskeleton-regulatory complex protein pan-1 OS=Neurospora crassa (strain ATCC 24698 / 74-OR23-1A / CBS 708.71 / DSM 1257 / FGSC 987) GN=pan-1 PE=3 SV=1	--	--	--	--	--	K05747	3e-08	39.3	pic:PICST_65459	Wiskott-Aldrich syndrome protein	-	-	-
CL5659.Contig1_All	327	0	0.0000	20	187367	gi|403178422|ref|XP_003336867.2|	179.1	2e-44	20S proteasome subunit alpha 6 [Puccinia graminis f. sp. tritici CRL 75-36-700-3] >gi|403178587|ref|XP_003337018.2| 20S proteasome subunit alpha 6 [Puccinia graminis f. sp. tritici CRL 75-36-700-3] >gi|375164148|gb|EFP92448.2| 20S proteasome subunit alpha 6 [Puccinia graminis f. sp. tritici CRL 75-36-700-3] >gi|375164224|gb|EFP92599.2| 20S proteasome subunit alpha 6 [Puccinia graminis f. sp. tritici CRL 75-36-700-3]	gi|403178586|ref|XM_003336970.2|	250	3e-64	Puccinia graminis f. sp. tritici CRL 75-36-700-3 20S proteasome subunit alpha 6 (PGTG_18598), mRNA	sp|O14250|PSA6_SCHPO	141	9e-35	Probable proteasome subunit alpha type-6 OS=Schizosaccharomyces pombe (strain 972 / ATCC 24843) GN=SPAC6G10.04c PE=3 SV=1	SPAC6G10.04c	141	2e-34	COG0638	20S proteasome, alpha and beta subunits	K02725	3e-41	165	scm:SCHCODRAFT_13020	20S proteasome subunit alpha 6 [EC:3.4.25.1]	GO:0006511//ubiquitin-dependent protein catabolic process	GO:0004298//threonine-type endopeptidase activity	GO:0005737//cytoplasm;GO:0019773//proteasome core complex, alpha-subunit complex;GO:0005634//nucleus
CL5659.Contig2_All	326	0	0.0000	3	28191	gi|403178422|ref|XP_003336867.2|	56.2	2e-07	20S proteasome subunit alpha 6 [Puccinia graminis f. sp. tritici CRL 75-36-700-3] >gi|403178587|ref|XP_003337018.2| 20S proteasome subunit alpha 6 [Puccinia graminis f. sp. tritici CRL 75-36-700-3] >gi|375164148|gb|EFP92448.2| 20S proteasome subunit alpha 6 [Puccinia graminis f. sp. tritici CRL 75-36-700-3] >gi|375164224|gb|EFP92599.2| 20S proteasome subunit alpha 6 [Puccinia graminis f. sp. tritici CRL 75-36-700-3]	gi|403178586|ref|XM_003336970.2|	165	2e-38	Puccinia graminis f. sp. tritici CRL 75-36-700-3 20S proteasome subunit alpha 6 (PGTG_18598), mRNA	sp|O14250|PSA6_SCHPO	100	2e-22	Probable proteasome subunit alpha type-6 OS=Schizosaccharomyces pombe (strain 972 / ATCC 24843) GN=SPAC6G10.04c PE=3 SV=1	SPAC6G10.04c	100	5e-22	COG0638	20S proteasome, alpha and beta subunits	K02725	8e-27	117	scm:SCHCODRAFT_13020	20S proteasome subunit alpha 6 [EC:3.4.25.1]	GO:0006511//ubiquitin-dependent protein catabolic process	GO:0004298//threonine-type endopeptidase activity	GO:0005737//cytoplasm;GO:0019773//proteasome core complex, alpha-subunit complex;GO:0005634//nucleus
CL5659.Contig3_All	239	0	0.0000	1	12818	gi|403178422|ref|XP_003336867.2|	100.5	1e-20	20S proteasome subunit alpha 6 [Puccinia graminis f. sp. tritici CRL 75-36-700-3] >gi|403178587|ref|XP_003337018.2| 20S proteasome subunit alpha 6 [Puccinia graminis f. sp. tritici CRL 75-36-700-3] >gi|375164148|gb|EFP92448.2| 20S proteasome subunit alpha 6 [Puccinia graminis f. sp. tritici CRL 75-36-700-3] >gi|375164224|gb|EFP92599.2| 20S proteasome subunit alpha 6 [Puccinia graminis f. sp. tritici CRL 75-36-700-3]	gi|403178586|ref|XM_003336970.2|	139	6e-31	Puccinia graminis f. sp. tritici CRL 75-36-700-3 20S proteasome subunit alpha 6 (PGTG_18598), mRNA	sp|O14250|PSA6_SCHPO	79.0	7e-16	Probable proteasome subunit alpha type-6 OS=Schizosaccharomyces pombe (strain 972 / ATCC 24843) GN=SPAC6G10.04c PE=3 SV=1	SPAC6G10.04c	79.0	2e-15	COG0638	20S proteasome, alpha and beta subunits	K02725	4e-19	92.0	scm:SCHCODRAFT_13020	20S proteasome subunit alpha 6 [EC:3.4.25.1]	GO:0006511//ubiquitin-dependent protein catabolic process	GO:0004298//threonine-type endopeptidase activity	GO:0005737//cytoplasm;GO:0019773//proteasome core complex, alpha-subunit complex;GO:0005634//nucleus
CL566.Contig1_All	278	10	158002	8	88157	--	--	--	--	--	--	--	--	--	--	--	--	--	--	--	--	--	--	--	--	--	--	-	-	-
CL566.Contig2_All	394	25	278709	19	147730	--	--	--	--	--	--	--	--	--	--	--	--	--	--	--	--	--	--	--	--	--	--	-	-	-
CL5660.Contig1_All	244	0	0.0000	1	12555	--	--	--	--	--	--	--	--	--	--	--	--	--	--	--	--	--	--	--	--	--	--	-	-	-
CL5660.Contig2_All	264	5	83190	3	34812	--	--	--	--	--	--	--	--	--	--	--	--	--	--	--	--	--	--	--	--	--	--	-	-	-
CL5661.Contig1_All	565	49	380938	54	292790	gi|451851812|gb|EMD65110.1|	136.0	5e-31	hypothetical protein COCSADRAFT_199303, partial [Cochliobolus sativus ND90Pr]	--	--	--	--	sp|O94250|GLO22_SCHPO	124	6e-29	Probable hydroxyacylglutathione hydrolase C13B11.03c OS=Schizosaccharomyces pombe (strain 972 / ATCC 24843) GN=SPCC13B11.03c PE=3 SV=1	BMEI0129	202	2e-52	COG0491	Zn-dependent hydrolases, including glyoxylases	K01069	5e-30	129	cnb:CNBD3830	hydroxyacylglutathione hydrolase [EC:3.1.2.6]	-	-	-
CL5661.Contig2_All	548	28	224432	26	145346	gi|323508130|emb|CBQ68001.1|	127.1	2e-28	related to GLO4-glyoxalase II (hydroxyacylglutathione hydrolase) [Sporisorium reilianum SRZ2]	--	--	--	--	sp|O94250|GLO22_SCHPO	111	3e-25	Probable hydroxyacylglutathione hydrolase C13B11.03c OS=Schizosaccharomyces pombe (strain 972 / ATCC 24843) GN=SPCC13B11.03c PE=3 SV=1	BMEI0129	192	3e-49	COG0491	Zn-dependent hydrolases, including glyoxylases	K01069	8e-28	122	cnb:CNBD3830	hydroxyacylglutathione hydrolase [EC:3.1.2.6]	-	-	-
CL5662.Contig1_All	278	3	47401	0	0.0000	--	--	--	--	--	--	--	--	--	--	--	--	--	--	--	--	--	--	--	--	--	--	-	-	-
CL5662.Contig2_All	262	9	150886	3	35078	--	--	--	--	--	--	--	--	--	--	--	--	--	--	--	--	--	--	--	--	--	--	-	-	-
CL5663.Contig1_All	1013	52	225476	94	284269	--	--	--	--	--	--	--	--	--	--	--	--	--	--	--	--	--	--	--	--	--	--	-	-	-
CL5663.Contig2_All	269	7	114302	2	22777	--	--	--	--	--	--	--	--	--	--	--	--	--	--	--	--	--	--	--	--	--	--	-	-	-
CL5664.Contig1_All	1127	0	0.0000	11	29901	gi|403179719|ref|XP_003338020.2|	223.8	6e-57	hypothetical protein PGTG_19654 [Puccinia graminis f. sp. tritici CRL 75-36-700-3] >gi|375165184|gb|EFP93601.2| hypothetical protein PGTG_19654 [Puccinia graminis f. sp. tritici CRL 75-36-700-3]	gi|403179718|ref|XM_003337972.2|	93.7	2e-16	Puccinia graminis f. sp. tritici CRL 75-36-700-3 hypothetical protein (PGTG_19654), mRNA	sp|Q8X229|FCR3_CANAX	48.9	7e-06	Fluconazole resistance protein 3 OS=Candida albicans GN=FCR3 PE=3 SV=1	--	--	--	--	--	K09043	2e-13	75.9	scm:SCHCODRAFT_79748	fungal AP-1-like factor	-	-	-
CL5664.Contig2_All	1102	0	0.0000	15	41699	gi|403179719|ref|XP_003338020.2|	237.7	4e-61	hypothetical protein PGTG_19654 [Puccinia graminis f. sp. tritici CRL 75-36-700-3] >gi|375165184|gb|EFP93601.2| hypothetical protein PGTG_19654 [Puccinia graminis f. sp. tritici CRL 75-36-700-3]	gi|403179718|ref|XM_003337972.2|	93.7	2e-16	Puccinia graminis f. sp. tritici CRL 75-36-700-3 hypothetical protein (PGTG_19654), mRNA	sp|Q8X229|FCR3_CANAX	53.9	2e-07	Fluconazole resistance protein 3 OS=Candida albicans GN=FCR3 PE=3 SV=1	--	--	--	--	--	K09043	2e-13	75.9	scm:SCHCODRAFT_79748	fungal AP-1-like factor	-	-	-
CL5665.Contig1_All	774	79	448325	78	308720	gi|259147278|emb|CAY80531.1|	66.2	9e-10	Muc1p [Saccharomyces cerevisiae EC1118]	gi|211581525|emb|AM920427.1|	58.0	6e-06	Penicillium chrysogenum Wisconsin 54-1255 complete genome, contig Pc00c12	sp|P08640|MUC1_YEAST	103	1e-22	Flocculation protein FLO11 OS=Saccharomyces cerevisiae (strain ATCC 204508 / S288c) GN=MUC1 PE=1 SV=2	Rv3876	76.6	4e-14	COG0455	ATPases involved in chromosome partitioning	K01178	6e-22	103	sce:YIR019C	glucoamylase [EC:3.2.1.3]	-	-	-
CL5665.Contig2_All	662	88	583890	45	208241	gi|358381510|gb|EHK19185.1|	53.5	4e-06	hypothetical protein TRIVIDRAFT_225056 [Trichoderma virens Gv29-8]	gi|211581525|emb|AM920427.1|	58.0	5e-06	Penicillium chrysogenum Wisconsin 54-1255 complete genome, contig Pc00c12	sp|P08640|MUC1_YEAST	97.4	7e-21	Flocculation protein FLO11 OS=Saccharomyces cerevisiae (strain ATCC 204508 / S288c) GN=MUC1 PE=1 SV=2	Rv3876	76.6	3e-14	COG0455	ATPases involved in chromosome partitioning	K01178	3e-20	97.4	sce:YIR019C	glucoamylase [EC:3.2.1.3]	-	-	-
CL5666.Contig1_All	326	8	107790	16	150354	--	--	--	--	--	--	--	--	--	--	--	--	--	--	--	--	--	--	--	--	--	--	-	-	-
CL5666.Contig2_All	1075	247	1009241	328	934710	--	--	--	--	--	--	--	--	--	--	--	--	--	--	--	--	--	--	--	--	--	--	-	-	-
CL5668.Contig1_All	230	5	95488	10	133194	--	--	--	--	--	--	--	--	--	--	--	--	--	--	--	--	--	--	--	--	--	--	-	-	-
CL5669.Contig1_All	268	18	295015	13	148600	--	--	--	--	--	--	--	--	--	--	--	--	--	--	--	--	--	--	--	--	--	--	-	-	-
CL567.Contig1_All	760	36	208063	43	173327	--	--	--	--	gi|380351509|emb|HE681720.1|	60.0	2e-06	Candida orthopsilosis Co 90-125, chromosome 2 draft sequence	--	--	--	--	--	--	--	--	--	--	--	--	--	--	-	-	-
CL567.Contig2_All	221	2	39751	0	0.0000	--	--	--	--	--	--	--	--	--	--	--	--	--	--	--	--	--	--	--	--	--	--	-	-	-
CL5670.Contig1_All	238	5	92278	5	64358	--	--	--	--	--	--	--	--	--	--	--	--	--	--	--	--	--	--	--	--	--	--	-	-	-
CL5670.Contig2_All	341	6	77286	3	26951	--	--	--	--	--	--	--	--	--	--	--	--	--	--	--	--	--	--	--	--	--	--	-	-	-
CL5671.Contig1_All	412	86	916870	61	453570	gi|409046569|gb|EKM56049.1|	73.9	1e-12	hypothetical protein PHACADRAFT_174215 [Phanerochaete carnosa HHB-10118-sp]	--	--	--	--	sp|Q9P3U4|YKX2_SCHPO	64.3	3e-11	Uncharacterized RING finger protein C328.02 OS=Schizosaccharomyces pombe (strain 972 / ATCC 24843) GN=SPAC328.02 PE=3 SV=1	--	--	--	--	--	K11968	4e-13	72.4	smp:SMAC_05909	ariadne-1	-	-	-
CL5671.Contig2_All	492	16	142844	8	49812	gi|336261932|ref|XP_003345752.1|	79.7	3e-14	hypothetical protein SMAC_05909 [Sordaria macrospora k-hell] >gi|380090088|emb|CCC12171.1| unnamed protein product [Sordaria macrospora k-hell]	--	--	--	--	sp|Q9P3U4|YKX2_SCHPO	67.8	4e-12	Uncharacterized RING finger protein C328.02 OS=Schizosaccharomyces pombe (strain 972 / ATCC 24843) GN=SPAC328.02 PE=3 SV=1	--	--	--	--	--	K11968	4e-15	79.7	smp:SMAC_05909	ariadne-1	-	-	-
CL5671.Contig3_All	406	2	21638	0	0.0000	gi|302916589|ref|XP_003052105.1|	63.5	1e-09	predicted protein [Nectria haematococca mpVI 77-13-4] >gi|256733044|gb|EEU46392.1| predicted protein [Nectria haematococca mpVI 77-13-4]	--	--	--	--	sp|Q9P3U4|YKX2_SCHPO	46.6	6e-06	Uncharacterized RING finger protein C328.02 OS=Schizosaccharomyces pombe (strain 972 / ATCC 24843) GN=SPAC328.02 PE=3 SV=1	--	--	--	--	--	K11968	2e-10	63.5	nhe:NECHADRAFT_38580	ariadne-1	-	-	-
CL5672.Contig1_All	444	10	98929	9	62097	--	--	--	--	--	--	--	--	--	--	--	--	--	--	--	--	--	--	--	--	--	--	-	-	-
CL5672.Contig2_All	363	0	0.0000	1	0.8439	--	--	--	--	--	--	--	--	--	--	--	--	--	--	--	--	--	--	--	--	--	--	-	-	-
CL5673.Contig1_All	332	29	383678	17	156864	--	--	--	--	--	--	--	--	--	--	--	--	--	--	--	--	--	--	--	--	--	--	-	-	-
CL5674.Contig1_All	794	207	1145134	226	871966	gi|384497977|gb|EIE88468.1|	203.0	6e-51	hypothetical protein RO3G_13179 [Rhizopus delemar RA 99-880]	gi|261190285|ref|XM_002621507.1|	89.7	2e-15	Ajellomyces dermatitidis SLH14081 60S ribosomal protein L19, partial mRNA	sp|O42699|RL19B_SCHPO	201	4e-52	60S ribosomal protein L19-B OS=Schizosaccharomyces pombe (strain 972 / ATCC 24843) GN=rpl19b PE=2 SV=2	SPCC1682.14	201	9e-52	COG2147	Ribosomal protein L19E	K02885	2e-51	201	spo:SPCC1682.14	large subunit ribosomal protein L19e	-	-	GO:0030529//ribonucleoprotein complex
CL5674.Contig2_All	234	18	337881	14	183284	gi|388580666|gb|EIM20979.1|	48.9	2e-19	hypothetical protein WALSEDRAFT_19686 [Wallemia sebi CBS 633.66]	--	--	--	--	sp|O42699|RL19B_SCHPO	71.2	8e-21	60S ribosomal protein L19-B OS=Schizosaccharomyces pombe (strain 972 / ATCC 24843) GN=rpl19b PE=2 SV=2	SPCC1682.14	71.2	2e-20	COG2147	Ribosomal protein L19E	K02885	4e-20	71.2	spo:SPCC1682.14	large subunit ribosomal protein L19e	-	-	GO:0030529//ribonucleoprotein complex
CL5675.Contig1_All	390	11	123890	20	157100	--	--	--	--	--	--	--	--	--	--	--	--	--	--	--	--	--	--	--	--	--	--	-	-	-
CL5675.Contig2_All	474	15	139002	19	122797	--	--	--	--	--	--	--	--	--	--	--	--	--	--	--	--	--	--	--	--	--	--	-	-	-
CL5676.Contig1_All	480	62	567358	44	280817	--	--	--	--	--	--	--	--	--	--	--	--	--	--	--	--	--	--	--	--	--	--	-	-	-
CL5676.Contig2_All	491	18	161027	32	199655	--	--	--	--	--	--	--	--	--	--	--	--	--	--	--	--	--	--	--	--	--	--	-	-	-
CL5677.Contig1_All	251	2	35000	5	61025	--	--	--	--	--	--	--	--	--	--	--	--	--	--	--	--	--	--	--	--	--	--	-	-	-
CL5678.Contig1_All	1104	1	0.3979	68	188691	gi|403167671|ref|XP_003327437.2|	323.6	6e-87	translation initiation factor eIF-5A [Puccinia graminis f. sp. tritici CRL 75-36-700-3] >gi|375167131|gb|EFP83018.2| translation initiation factor eIF-5A [Puccinia graminis f. sp. tritici CRL 75-36-700-3]	gi|403167670|ref|XM_003327389.2|	735	0.0	Puccinia graminis f. sp. tritici CRL 75-36-700-3 translation initiation factor eIF-5A (PGTG_09986), mRNA	sp|O94083|IF5A_CANAL	236	2e-62	Eukaryotic translation initiation factor 5A OS=Candida albicans (strain SC5314 / ATCC MYA-2876) GN=ANB1 PE=3 SV=1	SPAC26H5.10c	235	1e-61	COG0231	Translation elongation factor P (EF-P)/translation initiation factor 5A (eIF-5A)	K03263	2e-71	268	uma:UM02450.1	translation initiation factor 5A	GO:0006413//translational initiation;GO:0006452//translational frameshifting;GO:0008612//peptidyl-lysine modification to hypusine;GO:0045905//positive regulation of translational termination;GO:0045901//positive regulation of translational elongation	GO:0003743//translation initiation factor activity;GO:0003746//translation elongation factor activity;GO:0043022//ribosome binding	-
CL5678.Contig2_All	1013	0	0.0000	28	84676	gi|403167671|ref|XP_003327437.2|	327.4	3e-88	translation initiation factor eIF-5A [Puccinia graminis f. sp. tritici CRL 75-36-700-3] >gi|375167131|gb|EFP83018.2| translation initiation factor eIF-5A [Puccinia graminis f. sp. tritici CRL 75-36-700-3]	gi|403167670|ref|XM_003327389.2|	735	0.0	Puccinia graminis f. sp. tritici CRL 75-36-700-3 translation initiation factor eIF-5A (PGTG_09986), mRNA	sp|O94083|IF5A_CANAL	236	2e-62	Eukaryotic translation initiation factor 5A OS=Candida albicans (strain SC5314 / ATCC MYA-2876) GN=ANB1 PE=3 SV=1	SPAC26H5.10c	235	1e-61	COG0231	Translation elongation factor P (EF-P)/translation initiation factor 5A (eIF-5A)	K03263	2e-71	268	uma:UM02450.1	translation initiation factor 5A	GO:0006413//translational initiation;GO:0006452//translational frameshifting;GO:0008612//peptidyl-lysine modification to hypusine;GO:0045905//positive regulation of translational termination;GO:0045901//positive regulation of translational elongation	GO:0003743//translation initiation factor activity;GO:0003746//translation elongation factor activity;GO:0043022//ribosome binding	-
CL5678.Contig3_All	975	0	0.0000	28	87976	gi|403167671|ref|XP_003327437.2|	34.7	3e-90	translation initiation factor eIF-5A [Puccinia graminis f. sp. tritici CRL 75-36-700-3] >gi|375167131|gb|EFP83018.2| translation initiation factor eIF-5A [Puccinia graminis f. sp. tritici CRL 75-36-700-3]	gi|403167670|ref|XM_003327389.2|	735	0.0	Puccinia graminis f. sp. tritici CRL 75-36-700-3 translation initiation factor eIF-5A (PGTG_09986), mRNA	sp|O94083|IF5A_CANAL	236	1e-62	Eukaryotic translation initiation factor 5A OS=Candida albicans (strain SC5314 / ATCC MYA-2876) GN=ANB1 PE=3 SV=1	SPAC26H5.10c	235	1e-61	COG0231	Translation elongation factor P (EF-P)/translation initiation factor 5A (eIF-5A)	K03263	2e-71	268	uma:UM02450.1	translation initiation factor 5A	GO:0006413//translational initiation;GO:0006452//translational frameshifting;GO:0008612//peptidyl-lysine modification to hypusine;GO:0045905//positive regulation of translational termination;GO:0045901//positive regulation of translational elongation	GO:0003743//translation initiation factor activity;GO:0003746//translation elongation factor activity;GO:0043022//ribosome binding	-
CL5679.Contig1_All	586	17	127426	16	83644	gi|392569064|gb|EIW62238.1|	52.8	6e-06	hypothetical protein TRAVEDRAFT_63636 [Trametes versicolor FP-101664 SS1]	--	--	--	--	sp|A2QBZ0|SEC31_ASPNC	47.4	7e-06	Protein transport protein sec31 OS=Aspergillus niger (strain CBS 513.88 / FGSC A1513) GN=sec31 PE=3 SV=1	--	--	--	--	--	--	--	--	--	--	-	-	-
CL5679.Contig2_All	773	37	210247	65	257600	gi|327307430|ref|XP_003238406.1|	54.7	2e-06	hypothetical protein TERG_00395 [Trichophyton rubrum CBS 118892] >gi|326458662|gb|EGD84115.1| hypothetical protein TERG_00395 [Trichophyton rubrum CBS 118892]	--	--	--	--	--	--	--	--	--	--	--	--	--	--	--	--	--	--	-	-	-
CL568.Contig1_All	434	6	60725	8	56469	gi|58267498|ref|XP_570905.1|	52.8	2e-06	hypothetical protein CNE03390 [Cryptococcus neoformans var. neoformans JEC21] >gi|57227139|gb|AAW43598.1| hypothetical protein CNE03390 [Cryptococcus neoformans var. neoformans JEC21]	--	--	--	--	--	--	--	--	--	--	--	--	--	--	--	--	--	--	-	-	-
CL568.Contig2_All	466	6	56555	6	39444	gi|50548419|ref|XP_501679.1|	52.0	5e-06	YALI0C10450p [Yarrowia lipolytica] >gi|49647546|emb|CAG81986.1| YALI0C10450p [Yarrowia lipolytica CLIB122]	--	--	--	--	sp|Q7SAT8|PAN1_NEUCR	47.0	6e-06	Actin cytoskeleton-regulatory complex protein pan-1 OS=Neurospora crassa (strain ATCC 24698 / 74-OR23-1A / CBS 708.71 / DSM 1257 / FGSC 987) GN=pan-1 PE=3 SV=1	--	--	--	--	--	--	--	--	--	--	-	-	-
CL568.Contig3_All	350	2	25100	3	26258	gi|85077228|ref|XP_955991.1|	56.2	2e-07	cytokinesis protein sepA [Neurospora crassa OR74A] >gi|28917030|gb|EAA26755.1| cytokinesis protein sepA [Neurospora crassa OR74A]	--	--	--	--	sp|Q6BSP4|BBP_DEBHA	57.4	2e-09	Branchpoint-bridging protein OS=Debaryomyces hansenii (strain ATCC 36239 / CBS 767 / JCM 1990 / NBRC 0083 / IGC 2968) GN=BBP PE=3 SV=2	Rv2264c	50.8	6e-07	COG0443	Molecular chaperone	K11238	4e-12	68.6	ncr:NCU01431	cytokinesis protein	-	-	-
CL5680.Contig1_All	244	14	252026	9	112996	--	--	--	--	--	--	--	--	--	--	--	--	--	--	--	--	--	--	--	--	--	--	-	-	-
CL5681.Contig1_All	1483	334	989263	364	751920	gi|409041014|gb|EKM50500.1|	91.3	7e-17	hypothetical protein PHACADRAFT_104974 [Phanerochaete carnosa HHB-10118-sp]	--	--	--	--	sp|O74531|POF7_SCHPO	78.2	1e-14	F-box protein pof7 OS=Schizosaccharomyces pombe (strain 972 / ATCC 24843) GN=pof7 PE=1 SV=2	--	--	--	--	--	K10295	3e-16	85.9	cci:CC1G_00885	F-box protein 9	-	-	-
CL5682.Contig1_All	235	0	0.0000	9	117324	--	--	--	--	--	--	--	--	--	--	--	--	--	--	--	--	--	--	--	--	--	--	-	-	-
CL5682.Contig2_All	213	0	0.0000	3	43147	--	--	--	--	--	--	--	--	--	--	--	--	--	--	--	--	--	--	--	--	--	--	-	-	-
CL5683.Contig1_All	794	127	702570	105	405117	gi|426198122|gb|EKV48048.1|	56.2	1e-06	hypothetical protein AGABI2DRAFT_219341 [Agaricus bisporus var. bisporus H97]	--	--	--	--	--	--	--	--	--	--	--	--	--	--	--	--	--	--	-	-	-
CL5683.Contig2_All	857	141	722678	84	300269	--	--	--	--	--	--	--	--	--	--	--	--	--	--	--	--	--	--	--	--	--	--	-	-	-
CL5684.Contig1_All	377	16	186417	19	154392	gi|9295113|gb|AAF86841.1|AF197562_1	107.1	1e-22	pheromone-responsive MAPKK kinase Ubc4 [Ustilago maydis]	--	--	--	--	sp|P28829|BYR2_SCHPO	91.7	1e-19	Protein kinase byr2 OS=Schizosaccharomyces pombe (strain 972 / ATCC 24843) GN=byr2 PE=1 SV=1	YAR019c	84.0	6e-17	COG0515	Serine/threonine protein kinase	K11228	3e-22	102	pno:SNOG_07664	mitogen-activated protein kinase kinase kinase [EC:2.7.11.1]	-	GO:0016772//transferase activity, transferring phosphorus-containing groups	-
CL5684.Contig2_All	316	17	236303	15	145417	gi|366987425|ref|XP_003673479.1|	83.2	2e-15	hypothetical protein NCAS_0A05370 [Naumovozyma castellii CBS 4309] >gi|342299342|emb|CCC67095.1| hypothetical protein NCAS_0A05370 [Naumovozyma castellii CBS 4309]	--	--	--	--	sp|P53599|SSK2_YEAST	75.1	1e-14	MAP kinase kinase kinase SSK2 OS=Saccharomyces cerevisiae (strain ATCC 204508 / S288c) GN=SSK2 PE=1 SV=1	YAR019c	67.8	5e-12	COG0515	Serine/threonine protein kinase	K11230	4e-15	78.6	clu:CLUG_02562	mitogen-activated protein kinase kinase kinase [EC:2.7.11.25]	-	-	-
CL5685.Contig1_All	207	7	148537	8	118394	--	--	--	--	--	--	--	--	--	--	--	--	--	--	--	--	--	--	--	--	--	--	-	-	-
CL5685.Contig2_All	330	17	226278	24	222797	gi|471888677|emb|CCO32815.1|	51.6	6e-06	hypothetical protein BN14_06878 [Rhizoctonia solani AG-1 IB]	--	--	--	--	--	--	--	--	--	--	--	--	--	--	--	--	--	--	-	-	-
CL5686.Contig1_All	412	8	85290	7	52049	gi|299739478|ref|XP_001835316.2|	73.6	1e-12	transcriptional factor B3 [Coprinopsis cinerea okayama7#130] >gi|298403796|gb|EAU86521.2| transcriptional factor B3 [Coprinopsis cinerea okayama7#130]	--	--	--	--	--	--	--	--	--	--	--	--	--	--	--	--	--	--	-	-	-
CL5686.Contig2_All	261	1	16829	3	35212	gi|392578720|gb|EIW71848.1|	63.5	1e-09	hypothetical protein TREMEDRAFT_27049 [Tremella mesenterica DSM 1558]	--	--	--	--	--	--	--	--	--	--	--	--	--	--	--	--	--	--	-	-	-
CL5687.Contig1_All	342	62	796292	90	806173	--	--	--	--	--	--	--	--	--	--	--	--	--	--	--	--	--	--	--	--	--	--	-	-	-
CL5687.Contig2_All	385	33	376496	47	373980	--	--	--	--	--	--	--	--	--	--	--	--	--	--	--	--	--	--	--	--	--	--	-	-	-
CL5689.Contig1_All	410	8	85706	3	22416	--	--	--	--	--	--	--	--	--	--	--	--	--	--	--	--	--	--	--	--	--	--	-	-	-
CL5689.Contig2_All	523	9	75587	9	52717	--	--	--	--	--	--	--	--	--	--	--	--	--	--	--	--	--	--	--	--	--	--	-	-	-
CL569.Contig1_All	258	1	17025	2	23748	--	--	--	--	--	--	--	--	--	--	--	--	--	--	--	--	--	--	--	--	--	--	-	-	-
CL569.Contig2_All	616	22	156873	38	188979	--	--	--	--	--	--	--	--	--	--	--	--	--	--	--	--	--	--	--	--	--	--	-	-	-
CL569.Contig3_All	854	49	252026	44	157836	--	--	--	--	--	--	--	--	--	--	--	--	--	--	--	--	--	--	--	--	--	--	-	-	-
CL5690.Contig1_All	262	8	134121	4	46770	--	--	--	--	--	--	--	--	--	--	--	--	--	--	--	--	--	--	--	--	--	--	-	-	-
CL5690.Contig2_All	512	12	102948	15	89750	--	--	--	--	--	--	--	--	--	--	--	--	--	--	--	--	--	--	--	--	--	--	-	-	-
CL5691.Contig1_All	387	15	170250	4	31664	--	--	--	--	--	--	--	--	--	--	--	--	--	--	--	--	--	--	--	--	--	--	-	-	-
CL5691.Contig2_All	265	7	116027	7	80921	--	--	--	--	--	--	--	--	--	--	--	--	--	--	--	--	--	--	--	--	--	--	-	-	-
CL5692.Contig1_All	362	9	109204	10	84626	gi|310789335|gb|EFQ24868.1|	75.1	5e-13	D-xylulose kinase [Glomerella graminicola M1.001]	--	--	--	--	sp|P42826|XKS1_YEAST	72.8	5e-14	Xylulose kinase OS=Saccharomyces cerevisiae (strain ATCC 204508 / S288c) GN=XKS1 PE=1 SV=2	YGR194c	72.8	1e-13	COG1070	Sugar (pentulose and hexulose) kinases	K00854	2e-13	72.8	sce:YGR194C	xylulokinase [EC:2.7.1.17]	-	-	-
CL5692.Contig2_All	305	2	28803	13	130574	gi|449548182|gb|EMD39149.1|	59.7	2e-08	hypothetical protein CERSUDRAFT_112824 [Ceriporiopsis subvermispora B]	--	--	--	--	sp|P42826|XKS1_YEAST	48.9	8e-07	Xylulose kinase OS=Saccharomyces cerevisiae (strain ATCC 204508 / S288c) GN=XKS1 PE=1 SV=2	YGR194c	48.9	2e-06	COG1070	Sugar (pentulose and hexulose) kinases	K00854	7e-07	51.2	scm:SCHCODRAFT_76089	xylulokinase [EC:2.7.1.17]	-	-	-
CL5693.Contig1_All	225	22	429484	12	163384	--	--	--	--	--	--	--	--	--	--	--	--	--	--	--	--	--	--	--	--	--	--	-	-	-
CL5694.Contig1_All	431	65	662434	86	611270	--	--	--	--	--	--	--	--	--	--	--	--	--	--	--	--	--	--	--	--	--	--	-	-	-
CL5695.Contig1_All	254	30	518793	24	289460	gi|401624577|gb|EJS42633.1|	54.3	9e-07	tsr2p [Saccharomyces arboricola H-6]	--	--	--	--	sp|Q06672|TSR2_YEAST	48.1	1e-06	Pre-rRNA-processing protein TSR2 OS=Saccharomyces cerevisiae (strain ATCC 204508 / S288c) GN=TSR2 PE=1 SV=2	--	--	--	--	--	K14800	6e-06	48.1	sce:YLR435W	pre-rRNA-processing protein TSR2	-	-	-
CL5695.Contig2_All	214	5	102627	9	128837	--	--	--	--	--	--	--	--	--	--	--	--	--	--	--	--	--	--	--	--	--	--	-	-	-
CL5696.Contig1_All	234	8	150169	9	117825	--	--	--	--	--	--	--	--	--	--	--	--	--	--	--	--	--	--	--	--	--	--	-	-	-
CL5696.Contig2_All	373	31	365056	4	32852	--	--	--	--	--	--	--	--	--	--	--	--	--	--	--	--	--	--	--	--	--	--	-	-	-
CL5696.Contig3_All	1253	54	189299	31	75792	--	--	--	--	--	--	--	--	--	--	--	--	--	--	--	--	--	--	--	--	--	--	-	-	-
CL5696.Contig4_All	356	23	283782	10	86052	--	--	--	--	--	--	--	--	--	--	--	--	--	--	--	--	--	--	--	--	--	--	-	-	-
CL5697.Contig1_All	1217	74	267084	59	148516	gi|317030745|ref|XP_001392161.2|	126.7	1e-27	pheromone processing carboxypeptidase Kex1 [Aspergillus niger CBS 513.88]	--	--	--	--	sp|B8M719|KEX1_TALSN	126	3e-29	Pheromone-processing carboxypeptidase kex1 OS=Talaromyces stipitatus (strain ATCC 10500 / CBS 375.48 / QM 6759 / NRRL 1006) GN=kex1 PE=3 SV=1	SPAC19G12.10c_2	108	1e-23	COG2939	Carboxypeptidase C (cathepsin A)	K13289	4e-27	121	dha:DEHA2D02244g	cathepsin A (carboxypeptidase C) [EC:3.4.16.5]	-	-	-
CL5697.Contig2_All	944	39	181468	58	188221	gi|392585956|gb|EIW75294.1|	71.2	4e-11	carboxypeptidase Y [Coniophora puteana RWD-64-598 SS2]	--	--	--	--	--	--	--	--	--	--	--	--	--	K13289	2e-08	58.9	lbc:LACBIDRAFT_295014	cathepsin A (carboxypeptidase C) [EC:3.4.16.5]	-	-	-
CL5698.Contig1_All	312	11	154862	9	88369	--	--	--	--	--	--	--	--	--	--	--	--	--	--	--	--	--	--	--	--	--	--	-	-	-
CL5698.Contig2_All	513	25	214057	37	220951	--	--	--	--	--	--	--	--	sp|Q9P380|PTR2_SCHPO	47.0	7e-06	Probable peptide transporter ptr2 OS=Schizosaccharomyces pombe (strain 972 / ATCC 24843) GN=ptr2 PE=1 SV=1	--	--	--	--	--	--	--	--	--	--	-	-	-
CL5699.Contig1_All	201	2	43706	2	30482	--	--	--	--	--	--	--	--	--	--	--	--	--	--	--	--	--	--	--	--	--	--	-	-	-
CL57.Contig1_All	501	39	341927	45	275161	--	--	--	--	--	--	--	--	--	--	--	--	--	--	--	--	--	--	--	--	--	--	-	-	-
CL57.Contig2_All	534	3	24677	7	40158	--	--	--	--	--	--	--	--	--	--	--	--	--	--	--	--	--	--	--	--	--	--	-	-	-
CL570.Contig1_All	244	11	198020	9	112996	gi|384495225|gb|EIE85716.1|	150.6	1e-35	60S ribosomal protein L27a [Rhizopus delemar RA 99-880]	gi|302678302|ref|XM_003028788.1|	137	3e-30	Schizophyllum commune H4-8 60S ribosomal protein L28, partial mRNA	sp|P08978|RL28_NEUCR	138	1e-33	60S ribosomal protein L28 OS=Neurospora crassa (strain ATCC 24698 / 74-OR23-1A / CBS 708.71 / DSM 1257 / FGSC 987) GN=rpl-28 PE=2 SV=1	YGL103w	135	2e-32	COG0200	Ribosomal protein L15	K02900	5e-35	144	lbc:LACBIDRAFT_185073	large subunit ribosomal protein L27Ae	-	-	GO:0005840//ribosome
CL570.Contig2_All	757	237	1375178	293	1185723	gi|380495770|emb|CCF32141.1|	216.9	4e-55	60S ribosomal protein L27a [Colletotrichum higginsianum]	gi|302404512|ref|XM_003000048.1|	135	3e-29	Verticillium albo-atrum VaMs.102 60S ribosomal protein L28, partial mRNA	sp|P78987|RL27A_ERYGR	200	8e-52	60S ribosomal protein L27a OS=Erysiphe graminis subsp. hordei PE=2 SV=1	YGL103w	196	5e-50	COG0200	Ribosomal protein L15	K02900	3e-55	214	pno:SNOG_03277	large subunit ribosomal protein L27Ae	GO:0006412//translation;GO:0006139//nucleobase-containing compound metabolic process	GO:0003676//nucleic acid binding;GO:0008026//ATP-dependent helicase activity;GO:0003735//structural constituent of ribosome;GO:0000166//nucleotide binding	GO:0005840//ribosome
CL5700.Contig1_All	374	16	187912	28	229350	gi|322709676|gb|EFZ01252.1|	37.0	9e-07	WASP-like pretein las17p [Metarhizium anisopliae ARSEF 23]	gi|325974244|emb|FQ790337.1|	61.9	2e-07	Botryotinia fuckeliana isolate T4 SuperContig_10_1 genomic supercontig, whole genome	sp|Q7SAT8|PAN1_NEUCR	34.3	2e-06	Actin cytoskeleton-regulatory complex protein pan-1 OS=Neurospora crassa (strain ATCC 24698 / 74-OR23-1A / CBS 708.71 / DSM 1257 / FGSC 987) GN=pan-1 PE=3 SV=1	--	--	--	--	--	--	--	--	--	--	-	-	-
CL5701.Contig1_All	385	293	3342824	600	4774217	--	--	--	--	--	--	--	--	--	--	--	--	--	--	--	--	--	--	--	--	--	--	-	-	-
CL5701.Contig2_All	393	202	2257696	407	3172587	--	--	--	--	--	--	--	--	--	--	--	--	--	--	--	--	--	--	--	--	--	--	-	-	-
CL5702.Contig1_All	388	28	316981	16	126328	gi|389746624|gb|EIM87803.1|	55.5	4e-07	hypothetical protein STEHIDRAFT_120083 [Stereum hirsutum FP-91666 SS1]	--	--	--	--	sp|A4RK48|MOCOS_MAGO7	49.3	8e-07	Molybdenum cofactor sulfurase OS=Magnaporthe oryzae (strain 70-15 / ATCC MYA-4617 / FGSC 8958) GN=MGG_01613 PE=3 SV=2	--	--	--	--	--	K15631	7e-08	54.7	tml:GSTUM_00001509001	molybdenum cofactor sulfurtransferase [EC:2.8.1.9]	-	-	-
CL5702.Contig2_All	514	19	162367	17	101321	gi|409077414|gb|EKM77780.1|	62.4	5e-09	hypothetical protein AGABI1DRAFT_115040 [Agaricus bisporus var. burnettii JB137-S8]	--	--	--	--	sp|A4RK48|MOCOS_MAGO7	57.8	4e-09	Molybdenum cofactor sulfurase OS=Magnaporthe oryzae (strain 70-15 / ATCC MYA-4617 / FGSC 8958) GN=MGG_01613 PE=3 SV=2	--	--	--	--	--	K15631	3e-09	60.1	tml:GSTUM_00001509001	molybdenum cofactor sulfurtransferase [EC:2.8.1.9]	-	-	-
CL5703.Contig1_All	300	12	175698	7	71481	--	--	--	--	--	--	--	--	--	--	--	--	--	--	--	--	--	--	--	--	--	--	-	-	-
CL5703.Contig2_All	283	10	155210	3	32475	--	--	--	--	--	--	--	--	--	--	--	--	--	--	--	--	--	--	--	--	--	--	-	-	-
CL5704.Contig1_All	266	27	445850	10	115168	--	--	--	--	--	--	--	--	sp|A1DC51|PAN1_NEOFI	48.9	8e-07	Actin cytoskeleton-regulatory complex protein pan1 OS=Neosartorya fischeri (strain ATCC 1020 / DSM 3700 / FGSC A1164 / NRRL 181) GN=pan1 PE=3 SV=1	--	--	--	--	--	--	--	--	--	--	-	-	-
CL5704.Contig2_All	614	61	436383	29	144691	gi|405121021|gb|AFR95791.1|	55.1	1e-06	hypothetical protein CNAG_02029 [Cryptococcus neoformans var. grubii H99]	--	--	--	--	--	--	--	--	--	--	--	--	--	K03006	9e-06	49.3	mgl:MGL_2782	DNA-directed RNA polymerase II subunit RPB1 [EC:2.7.7.6]	-	-	-
CL5705.Contig1_All	479	19	174231	19	121515	--	--	--	--	--	--	--	--	--	--	--	--	--	--	--	--	--	--	--	--	--	--	-	-	-
CL5706.Contig1_All	534	44	361925	85	487629	--	--	--	--	--	--	--	--	--	--	--	--	--	--	--	--	--	--	--	--	--	--	-	-	-
CL5706.Contig2_All	525	43	359762	81	472648	--	--	--	--	--	--	--	--	--	--	--	--	--	--	--	--	--	--	--	--	--	--	-	-	-
CL5707.Contig1_All	330	3	39931	16	148531	--	--	--	--	--	--	--	--	--	--	--	--	--	--	--	--	--	--	--	--	--	--	-	-	-
CL5708.Contig1_All	208	14	295646	18	265107	--	--	--	--	--	--	--	--	--	--	--	--	--	--	--	--	--	--	--	--	--	--	-	-	-
CL5708.Contig2_All	224	53	1039284	44	601750	--	--	--	--	--	--	--	--	--	--	--	--	--	--	--	--	--	--	--	--	--	--	-	-	-
CL5709.Contig1_All	252	29	505480	20	243131	gi|392565387|gb|EIW58564.1|	52.4	3e-06	hypothetical protein TRAVEDRAFT_168160 [Trametes versicolor FP-101664 SS1]	--	--	--	--	--	--	--	--	--	--	--	--	--	--	--	--	--	--	-	-	-
CL5709.Contig2_All	1537	343	980227	164	326875	gi|328772542|gb|EGF82580.1|	400.6	6e-110	hypothetical protein BATDEDRAFT_15951 [Batrachochytrium dendrobatidis JAM81]	--	--	--	--	sp|P87048|RPN1_SCHPO	351	9e-97	26S proteasome regulatory subunit rpn1 OS=Schizosaccharomyces pombe (strain 972 / ATCC 24843) GN=rpn1 PE=1 SV=2	SPBP19A11.03c	351	2e-96	COG5110	26S proteasome regulatory complex component	K03028	3e-97	355	uma:UM02905.1	26S proteasome regulatory subunit N1	-	-	-
CL571.Contig1_All	563	15	117028	13	70737	--	--	--	--	--	--	--	--	--	--	--	--	--	--	--	--	--	--	--	--	--	--	-	-	-
CL571.Contig2_All	358	2	24539	15	128357	--	--	--	--	--	--	--	--	--	--	--	--	--	--	--	--	--	--	--	--	--	--	-	-	-
CL5710.Contig10_All	229	3	57543	3	40133	--	--	--	--	--	--	--	--	--	--	--	--	--	--	--	--	--	--	--	--	--	--	-	-	-
CL5710.Contig11_All	245	2	35857	2	25008	--	--	--	--	--	--	--	--	--	--	--	--	--	--	--	--	--	--	--	--	--	--	-	-	-
CL5710.Contig12_All	212	4	82876	5	72251	--	--	--	--	--	--	--	--	--	--	--	--	--	--	--	--	--	--	--	--	--	--	-	-	-
CL5710.Contig1_All	454	17	164475	19	128206	--	--	--	--	--	--	--	--	--	--	--	--	--	--	--	--	--	--	--	--	--	--	-	-	-
CL5710.Contig2_All	592	25	185492	18	93146	--	--	--	--	--	--	--	--	--	--	--	--	--	--	--	--	--	--	--	--	--	--	-	-	-
CL5710.Contig3_All	1215	0	0.0000	0	0.0000	--	--	--	--	--	--	--	--	--	--	--	--	--	--	--	--	--	--	--	--	--	--	-	-	-
CL5710.Contig4_All	1347	2	0.6522	6	13646	--	--	--	--	--	--	--	--	--	--	--	--	--	--	--	--	--	--	--	--	--	--	-	-	-
CL5710.Contig5_All	1110	1	0.3957	2	0.5520	--	--	--	--	--	--	--	--	--	--	--	--	--	--	--	--	--	--	--	--	--	--	-	-	-
CL5710.Contig6_All	1433	0	0.0000	0	0.0000	--	--	--	--	--	--	--	--	--	--	--	--	--	--	--	--	--	--	--	--	--	--	-	-	-
CL5710.Contig7_All	1301	1	0.3376	0	0.0000	--	--	--	--	--	--	--	--	--	--	--	--	--	--	--	--	--	--	--	--	--	--	-	-	-
CL5710.Contig8_All	329	1	13351	1	0.9311	--	--	--	--	--	--	--	--	--	--	--	--	--	--	--	--	--	--	--	--	--	--	-	-	-
CL5710.Contig9_All	1220	21	75608	12	30132	--	--	--	--	--	--	--	--	--	--	--	--	--	--	--	--	--	--	--	--	--	--	-	-	-
CL5711.Contig1_All	362	4	48535	1	0.8463	--	--	--	--	--	--	--	--	--	--	--	--	--	--	--	--	--	--	--	--	--	--	-	-	-
CL5711.Contig2_All	339	12	155485	6	54220	--	--	--	--	--	--	--	--	--	--	--	--	--	--	--	--	--	--	--	--	--	--	-	-	-
CL5712.Contig1_All	221	5	99377	6	83171	--	--	--	--	--	--	--	--	--	--	--	--	--	--	--	--	--	--	--	--	--	--	-	-	-
CL5712.Contig2_All	235	9	168221	13	169468	--	--	--	--	--	--	--	--	--	--	--	--	--	--	--	--	--	--	--	--	--	--	-	-	-
CL5713.Contig1_All	305	0	0.0000	12	120529	gi|403161606|ref|XP_003321918.2|	86.3	2e-16	hypothetical protein PGTG_03455 [Puccinia graminis f. sp. tritici CRL 75-36-700-3] >gi|375171851|gb|EFP77499.2| hypothetical protein PGTG_03455 [Puccinia graminis f. sp. tritici CRL 75-36-700-3]	--	--	--	--	--	--	--	--	--	--	--	--	--	--	--	--	--	--	-	-	-
CL5714.Contig1_All	616	2	14261	7	34812	gi|384484004|gb|EIE76184.1|	219.6	4e-56	40S ribosomal protein S22-A [Rhizopus delemar RA 99-880] >gi|384485146|gb|EIE77326.1| 40S ribosomal protein S22-A [Rhizopus delemar RA 99-880]	gi|47075870|ref|NM_212262.1|	113	1e-22	Ashbya gossypii ATCC 10895 40S ribosomal protein S22 (AGOS_AFR579W) mRNA, complete cds	sp|P0C0W1|RS22A_YEAST	215	2e-56	40S ribosomal protein S22-A OS=Saccharomyces cerevisiae (strain ATCC 204508 / S288c) GN=RPS22A PE=1 SV=2	YJL190c	215	5e-56	COG0096	Ribosomal protein S8	K02957	5e-56	216	uma:UM00867.1	small subunit ribosomal protein S15Ae	GO:0006412//translation	GO:0003735//structural constituent of ribosome	GO:0005840//ribosome
CL5714.Contig2_All	596	13	95808	9	46260	gi|384484004|gb|EIE76184.1|	219.6	4e-56	40S ribosomal protein S22-A [Rhizopus delemar RA 99-880] >gi|384485146|gb|EIE77326.1| 40S ribosomal protein S22-A [Rhizopus delemar RA 99-880]	gi|47075870|ref|NM_212262.1|	113	1e-22	Ashbya gossypii ATCC 10895 40S ribosomal protein S22 (AGOS_AFR579W) mRNA, complete cds	sp|P0C0W1|RS22A_YEAST	215	2e-56	40S ribosomal protein S22-A OS=Saccharomyces cerevisiae (strain ATCC 204508 / S288c) GN=RPS22A PE=1 SV=2	YJL190c	215	5e-56	COG0096	Ribosomal protein S8	K02957	5e-56	216	uma:UM00867.1	small subunit ribosomal protein S15Ae	GO:0006412//translation	GO:0003735//structural constituent of ribosome	GO:0005840//ribosome
CL5715.Contig1_All	290	8	121171	1	10564	gi|367044574|ref|XP_003652667.1|	52.4	3e-06	hypothetical protein THITE_2150305 [Thielavia terrestris NRRL 8126] >gi|346999929|gb|AEO66331.1| hypothetical protein THITE_2150305 [Thielavia terrestris NRRL 8126]	--	--	--	--	sp|Q52B63|CWC22_MAGO7	46.6	4e-06	Pre-mRNA-splicing factor CWC22 OS=Magnaporthe oryzae (strain 70-15 / ATCC MYA-4617 / FGSC 8958) GN=CWC22 PE=3 SV=1	--	--	--	--	--	K13171	8e-06	47.8	bfu:BC1G_00469	serine/arginine repetitive matrix protein 1	-	-	-
CL5716.Contig1_All	415	12	127011	13	95964	--	--	--	--	--	--	--	--	--	--	--	--	--	--	--	--	--	--	--	--	--	--	-	-	-
CL5717.Contig1_All	862	124	631860	128	454898	gi|395334079|gb|EJF66455.1|	116.3	9e-25	ARM repeat-containing protein [Dichomitus squalens LYAD-421 SS1]	--	--	--	--	sp|P43583|BLM10_YEAST	66.6	2e-11	Proteasome activator BLM10 OS=Saccharomyces cerevisiae (strain ATCC 204508 / S288c) GN=BLM10 PE=1 SV=2	--	--	--	--	--	K06699	1e-24	112	cci:CC1G_13601	proteasome activator subunit 4	-	-	-
CL5717.Contig2_All	353	14	174205	19	164889	--	--	--	--	--	--	--	--	--	--	--	--	--	--	--	--	--	--	--	--	--	--	-	-	-
CL5718.Contig1_All	329	23	307071	5	46557	--	--	--	--	--	--	--	--	--	--	--	--	--	--	--	--	--	--	--	--	--	--	-	-	-
CL5718.Contig2_All	258	10	170250	11	130612	--	--	--	--	--	--	--	--	--	--	--	--	--	--	--	--	--	--	--	--	--	--	-	-	-
CL5719.Contig1_All	235	4	74765	7	91252	--	--	--	--	--	--	--	--	--	--	--	--	--	--	--	--	--	--	--	--	--	--	-	-	-
CL572.Contig1_All	426	28	288705	24	172589	--	--	--	--	--	--	--	--	--	--	--	--	--	--	--	--	--	--	--	--	--	--	-	-	-
CL572.Contig2_All	231	3	57045	10	132617	--	--	--	--	--	--	--	--	--	--	--	--	--	--	--	--	--	--	--	--	--	--	-	-	-
CL5720.Contig1_All	835	129	678594	85	311849	--	--	--	--	--	--	--	--	--	--	--	--	--	--	--	--	--	--	--	--	--	--	-	-	-
CL5721.Contig1_All	545	92	741477	64	359745	--	--	--	--	--	--	--	--	--	--	--	--	Cgl1025	50.1	2e-06	COG0659	Sulfate permease and related transporters (MFS superfamily)	--	--	--	--	--	-	-	-
CL5721.Contig2_All	258	12	204300	13	154360	--	--	--	--	--	--	--	--	--	--	--	--	--	--	--	--	--	--	--	--	--	--	-	-	-
CL5722.Contig1_All	213	6	123731	2	28765	--	--	--	--	--	--	--	--	--	--	--	--	--	--	--	--	--	--	--	--	--	--	-	-	-
CL5722.Contig2_All	253	3	52084	8	96868	--	--	--	--	--	--	--	--	--	--	--	--	--	--	--	--	--	--	--	--	--	--	-	-	-
CL5723.Contig1_All	294	11	164343	12	125039	--	--	--	--	--	--	--	--	--	--	--	--	--	--	--	--	--	--	--	--	--	--	-	-	-
CL5724.Contig1_All	204	10	215316	3	45051	--	--	--	--	--	--	--	--	--	--	--	--	--	--	--	--	--	--	--	--	--	--	-	-	-
CL5724.Contig2_All	290	3	45439	12	126764	--	--	--	--	--	--	--	--	--	--	--	--	--	--	--	--	--	--	--	--	--	--	-	-	-
CL5725.Contig1_All	403	12	130792	17	129228	--	--	--	--	--	--	--	--	--	--	--	--	--	--	--	--	--	--	--	--	--	--	-	-	-
CL5726.Contig1_All	538	14	114302	15	85412	--	--	--	--	--	--	--	--	--	--	--	--	--	--	--	--	--	--	--	--	--	--	-	-	-
CL5726.Contig2_All	904	89	432442	83	281269	--	--	--	--	--	--	--	--	--	--	--	--	--	--	--	--	--	--	--	--	--	--	-	-	-
CL5727.Contig1_All	262	3	50295	10	116926	--	--	--	--	--	--	--	--	--	--	--	--	--	--	--	--	--	--	--	--	--	--	-	-	-
CL5727.Contig2_All	632	55	382254	87	421710	--	--	--	--	--	--	--	--	--	--	--	--	--	--	--	--	--	--	--	--	--	--	-	-	-
CL5728.Contig1_All	280	17	266684	26	284464	--	--	--	--	--	--	--	--	--	--	--	--	--	--	--	--	--	--	--	--	--	--	-	-	-
CL5729.Contig1_All	257	0	0.0000	24	286082	gi|331216972|ref|XP_003321165.1|	102.1	4e-21	26S proteasome regulatory subunit N6 [Puccinia graminis f. sp. tritici CRL 75-36-700-3] >gi|309300155|gb|EFP76746.1| 26S proteasome regulatory subunit N6 [Puccinia graminis f. sp. tritici CRL 75-36-700-3]	gi|331216971|ref|XM_003321117.1|	79.8	6e-13	Puccinia graminis f. sp. tritici CRL 75-36-700-3 26S proteasome regulatory subunit N6 (PGTG_02207), mRNA	sp|Q9P7S2|RPN6_SCHPO	52.0	9e-08	Probable 26S proteasome regulatory subunit rpn6 OS=Schizosaccharomyces pombe (strain 972 / ATCC 24843) GN=rpn6 PE=3 SV=1	SPAC23G3.11	52.0	3e-07	COG5159	26S proteasome regulatory complex component	K03036	2e-10	62.8	uma:UM02684.1	26S proteasome regulatory subunit N6	-	-	GO:0000502//proteasome complex
CL5729.Contig2_All	292	0	0.0000	18	188843	gi|331216972|ref|XP_003321165.1|	102.1	4e-21	26S proteasome regulatory subunit N6 [Puccinia graminis f. sp. tritici CRL 75-36-700-3] >gi|309300155|gb|EFP76746.1| 26S proteasome regulatory subunit N6 [Puccinia graminis f. sp. tritici CRL 75-36-700-3]	gi|331216971|ref|XM_003321117.1|	75.8	1e-11	Puccinia graminis f. sp. tritici CRL 75-36-700-3 26S proteasome regulatory subunit N6 (PGTG_02207), mRNA	sp|Q9P7S2|RPN6_SCHPO	52.0	9e-08	Probable 26S proteasome regulatory subunit rpn6 OS=Schizosaccharomyces pombe (strain 972 / ATCC 24843) GN=rpn6 PE=3 SV=1	SPAC23G3.11	52.0	3e-07	COG5159	26S proteasome regulatory complex component	K03036	2e-10	62.8	uma:UM02684.1	26S proteasome regulatory subunit N6	-	-	GO:0000502//proteasome complex
CL573.Contig1_All	1421	854	2639796	450	970130	gi|328770588|gb|EGF80629.1|	430.6	4e-119	hypothetical protein BATDEDRAFT_10953 [Batrachochytrium dendrobatidis JAM81]	gi|347005580|gb|CP003002.1|	125	6e-26	Myceliophthora thermophila ATCC 42464 chromosome 1, complete sequence	sp|Q9C168|CAT1_NEUCR	375	5e-104	Catalase-1 OS=Neurospora crassa (strain ATCC 24698 / 74-OR23-1A / CBS 708.71 / DSM 1257 / FGSC 987) GN=cat-1 PE=1 SV=2	DR1998	440	3e-123	COG0753	Catalase	K03781	2e-104	378	abe:ARB_07609	catalase [EC:1.11.1.6]	GO:0000302//response to reactive oxygen species;GO:0048315	GO:0004096//catalase activity;GO:0020037//heme binding	GO:0005619//ascospore wall
CL573.Contig2_All	409	147	1578704	91	681600	gi|255944795|ref|XP_002563165.1|	161.0	7e-39	Pc20g06360 [Penicillium chrysogenum Wisconsin 54-1255] >gi|211587900|emb|CAP85965.1| Pc20g06360 [Penicillium chrysogenum Wisconsin 54-1255]	--	--	--	--	sp|P78574|CATA_ASPFU	152	1e-37	Catalase A OS=Neosartorya fumigata (strain ATCC MYA-4609 / Af293 / CBS 101355 / FGSC A1100) GN=catA PE=3 SV=2	BH1306	147	7e-36	COG0753	Catalase	K03781	8e-40	160	pcs:Pc20g06360	catalase [EC:1.11.1.6]	-	GO:0016491//oxidoreductase activity	-
CL573.Contig3_All	1868	1961	4611129	1900	3115935	gi|328770588|gb|EGF80629.1|	436.8	9e-121	hypothetical protein BATDEDRAFT_10953 [Batrachochytrium dendrobatidis JAM81]	gi|347005580|gb|CP003002.1|	125	8e-26	Myceliophthora thermophila ATCC 42464 chromosome 1, complete sequence	sp|Q8X1P0|CATA_ERYGR	375	8e-104	Catalase OS=Erysiphe graminis subsp. hordei GN=CAT1 PE=3 SV=1	BH1306	444	2e-124	COG0753	Catalase	K03781	9e-104	377	abe:ARB_07609	catalase [EC:1.11.1.6]	GO:0006979//response to oxidative stress;GO:0048315	GO:0020037//heme binding;GO:0004096//catalase activity	GO:0005619//ascospore wall
CL573.Contig4_All	543	42	339747	51	287728	gi|384494603|gb|EIE85094.1|	215.3	6e-55	catalase [Rhizopus delemar RA 99-880]	--	--	--	--	sp|P07820|CATA_CANTR	187	3e-48	Peroxisomal catalase OS=Candida tropicalis GN=POX9 PE=1 SV=4	RSp1581	239	2e-63	COG0753	Catalase	K03781	2e-52	204	ssl:SS1G_00547	catalase [EC:1.11.1.6]	GO:0000302//response to reactive oxygen species	GO:0016491//oxidoreductase activity	-
CL5730.Contig1_All	612	42	301442	33	165186	gi|326578133|gb|ADZ95710.1|	52.8	6e-06	60S ribosomal protein L6 [Nosema bombycis]	--	--	--	--	--	--	--	--	--	--	--	--	--	--	--	--	--	--	-	-	-
CL5730.Contig2_All	980	116	519922	67	209440	gi|340521918|gb|EGR52151.1|	64.7	4e-09	predicted protein [Trichoderma reesei QM6a]	gi|346998423|gb|CP003010.1|	58.0	8e-06	Thielavia terrestris NRRL 8126 chromosome 2, complete sequence	sp|P42781|XPR6_YARLI	50.8	1e-06	Dibasic-processing endoprotease OS=Yarrowia lipolytica (strain CLIB 122 / E 150) GN=XPR6 PE=3 SV=1	RSc1040	57.8	3e-08	COG1530	Ribonucleases G and E	K13171	2e-07	55.8	ssl:SS1G_04456	serine/arginine repetitive matrix protein 1	-	-	-
CL5730.Contig3_All	205	8	171413	10	149437	--	--	--	--	--	--	--	--	--	--	--	--	--	--	--	--	--	--	--	--	--	--	-	-	-
CL5730.Contig4_All	621	0	0.0000	0	0.0000	gi|326578133|gb|ADZ95710.1|	52.8	7e-06	60S ribosomal protein L6 [Nosema bombycis]	--	--	--	--	--	--	--	--	--	--	--	--	--	--	--	--	--	--	-	-	-
CL5730.Contig5_All	337	27	351917	21	190898	--	--	--	--	--	--	--	--	--	--	--	--	--	--	--	--	--	--	--	--	--	--	-	-	-
CL5731.Contig1_All	338	17	220922	6	54381	gi|190349202|gb|EDK41808.2|	51.6	6e-06	hypothetical protein PGUG_05906 [Meyerozyma guilliermondii ATCC 6260]	--	--	--	--	sp|P87179|WSC1_SCHPO	50.8	2e-07	Cell wall integrity and stress response component 1 OS=Schizosaccharomyces pombe (strain 972 / ATCC 24843) GN=wsc1 PE=1 SV=3	--	--	--	--	--	K01183	5e-07	51.6	zro:ZYRO0D14564g	chitinase [EC:3.2.1.14]	-	-	-
CL5732.Contig1_All	482	58	528552	29	184316	--	--	--	--	--	--	--	--	--	--	--	--	--	--	--	--	--	--	--	--	--	--	-	-	-
CL5732.Contig2_All	364	46	555090	26	218818	--	--	--	--	--	--	--	--	--	--	--	--	--	--	--	--	--	--	--	--	--	--	-	-	-
CL5733.Contig1_All	315	8	111554	2	19451	--	--	--	--	--	--	--	--	--	--	--	--	--	--	--	--	--	--	--	--	--	--	-	-	-
CL5734.Contig1_All	852	10312	53163052	10843	38987153	gi|93279062|pdb|2CDH|0	216.5	6e-55	Chain 0, Architecture Of The Thermomyces Lanuginosus Fungal Fatty Acid Synthase At 5 Angstrom Resolution. >gi|93279063|pdb|2CDH|1 Chain 1, Architecture Of The Thermomyces Lanuginosus Fungal Fatty Acid Synthase At 5 Angstrom Resolution. >gi|93279064|pdb|2CDH|2 Chain 2, Architecture Of The Thermomyces Lanuginosus Fungal Fatty Acid Synthase At 5 Angstrom Resolution. >gi|93279065|pdb|2CDH|3 Chain 3, Architecture Of The Thermomyces Lanuginosus Fungal Fatty Acid Synthase At 5 Angstrom Resolution. >gi|93279096|pdb|2CDH|Y Chain Y, Architecture Of The Thermomyces Lanuginosus Fungal Fatty Acid Synthase At 5 Angstrom Resolution. >gi|93279097|pdb|2CDH|Z Chain Z, Architecture Of The Thermomyces Lanuginosus Fungal Fatty Acid Synthase At 5 Angstrom Resolution	gi|346998423|gb|CP003010.1|	71.9	5e-10	Thielavia terrestris NRRL 8126 chromosome 2, complete sequence	sp|P09437|CYB2_HANAN	128	4e-30	Cytochrome b2, mitochondrial OS=Hansenula anomala GN=CYB2 PE=1 SV=2	mll4732	152	9e-37	COG1304	L-lactate dehydrogenase (FMN-dependent) and related alpha-hydroxy acid dehydrogenases	K00104	4e-38	157	cne:CND02080	glycolate oxidase [EC:1.1.3.15]	-	GO:0003824//catalytic activity	-
CL5735.Contig1_All	668	25	164388	13	59618	--	--	--	--	--	--	--	--	--	--	--	--	--	--	--	--	--	--	--	--	--	--	-	-	-
CL5735.Contig2_All	203	13	281290	5	75455	--	--	--	--	--	--	--	--	--	--	--	--	--	--	--	--	--	--	--	--	--	--	-	-	-
CL5736.Contig1_All	371	10	118395	4	33029	gi|169856833|ref|XP_001835070.1|	53.1	2e-06	hypothetical protein CC1G_06473 [Coprinopsis cinerea okayama7#130] >gi|116503817|gb|EAU86712.1| hypothetical protein CC1G_06473 [Coprinopsis cinerea okayama7#130]	--	--	--	--	--	--	--	--	--	--	--	--	--	--	--	--	--	--	-	-	-
CL5737.Contig1_All	202	0	0.0000	15	227484	--	--	--	--	gi|403166486|ref|XM_003326310.2|	73.8	3e-11	Puccinia graminis f. sp. tritici CRL 75-36-700-3 imidazoleglycerol-phosphate dehydratase (PGTG_08188), mRNA	--	--	--	--	--	--	--	--	--	--	--	--	--	--	-	-	-
CL5738.Contig1_All	344	4	51075	8	71243	--	--	--	--	--	--	--	--	--	--	--	--	--	--	--	--	--	--	--	--	--	--	-	-	-
CL5738.Contig2_All	360	11	134214	9	76586	--	--	--	--	--	--	--	--	--	--	--	--	--	--	--	--	--	--	--	--	--	--	-	-	-
CL5739.Contig1_All	273	4	64358	4	44886	--	--	--	--	--	--	--	--	--	--	--	--	--	--	--	--	--	--	--	--	--	--	-	-	-
CL5739.Contig2_All	314	16	223819	20	195125	--	--	--	--	--	--	--	--	--	--	--	--	--	--	--	--	--	--	--	--	--	--	-	-	-
CL5740.Contig1_All	247	17	302314	12	148832	--	--	--	--	--	--	--	--	--	--	--	--	--	--	--	--	--	--	--	--	--	--	-	-	-
CL5740.Contig2_All	230	1	19098	1	13319	--	--	--	--	--	--	--	--	--	--	--	--	--	--	--	--	--	--	--	--	--	--	-	-	-
CL5740.Contig3_All	259	16	271348	19	224732	--	--	--	--	--	--	--	--	--	--	--	--	--	--	--	--	--	--	--	--	--	--	-	-	-
CL5741.Contig1_All	287	9	137742	11	117415	--	--	--	--	--	--	--	--	--	--	--	--	--	--	--	--	--	--	--	--	--	--	-	-	-
CL5742.Contig1_All	431	19	193635	51	362497	--	--	--	--	--	--	--	--	--	--	--	--	--	--	--	--	--	--	--	--	--	--	-	-	-
CL5742.Contig2_All	407	10	107923	33	248388	--	--	--	--	--	--	--	--	--	--	--	--	--	--	--	--	--	--	--	--	--	--	-	-	-
CL5743.Contig1_All	220	5	99828	0	0.0000	--	--	--	--	--	--	--	--	sp|Q8SUB7|HD1_ENCCU	46.2	5e-06	Homeobox protein HD-1 OS=Encephalitozoon cuniculi (strain GB-M1) GN=HD-1 PE=4 SV=1	--	--	--	--	--	--	--	--	--	--	-	-	-
CL5743.Contig2_All	426	21	216529	21	151015	gi|70906420|gb|AAZ14948.1|	55.8	3e-07	homeodomain mating-type protein [Coprinellus disseminatus]	--	--	--	--	sp|Q8SW18|HD10_ENCCU	47.8	3e-06	Homeobox protein HD-10 OS=Encephalitozoon cuniculi (strain GB-M1) GN=HD-10 PE=4 SV=1	ECU03g1170	47.8	6e-06	COG5576	Homeodomain-containing transcription factor	--	--	--	--	--	-	-	-
CL5744.Contig1_All	206	8	170580	11	163583	--	--	--	--	--	--	--	--	--	--	--	--	--	--	--	--	--	--	--	--	--	--	-	-	-
CL5744.Contig2_All	525	17	142232	32	186725	--	--	--	--	--	--	--	--	--	--	--	--	--	--	--	--	--	--	--	--	--	--	-	-	-
CL5745.Contig1_All	646	8	54396	11	52164	--	--	--	--	--	--	--	--	--	--	--	--	--	--	--	--	--	--	--	--	--	--	-	-	-
CL5745.Contig2_All	542	4	32417	2	11304	--	--	--	--	--	--	--	--	--	--	--	--	--	--	--	--	--	--	--	--	--	--	-	-	-
CL5746.Contig1_All	257	5	85456	2	23840	--	--	--	--	--	--	--	--	--	--	--	--	--	--	--	--	--	--	--	--	--	--	-	-	-
CL5746.Contig2_All	301	7	102150	0	0.0000	--	--	--	--	--	--	--	--	--	--	--	--	--	--	--	--	--	--	--	--	--	--	-	-	-
CL5747.Contig1_All	1276	311	1070573	72	172860	gi|34809533|gb|AAQ82687.1|	55.5	3e-06	Epa5p [Candida glabrata]	--	--	--	--	sp|Q5BGP1|CWC22_EMENI	69.3	6e-12	Pre-mRNA-splicing factor cwc22 OS=Emericella nidulans (strain FGSC A4 / ATCC 38163 / CBS 112.46 / NRRL 194 / M139) GN=cwc22 PE=3 SV=2	DR2133	54.3	4e-07	COG4372	Uncharacterized protein conserved in bacteria with the myosin-like domain	K13100	4e-11	68.6	ncr:NCU00066	pre-mRNA-splicing factor CWC22	-	GO:0016787//hydrolase activity	-
CL5747.Contig2_All	249	17	299886	7	86121	gi|320587825|gb|EFX00300.1|	51.2	8e-06	cell cycle control protein [Grosmannia clavigera kw1407]	--	--	--	--	--	--	--	--	--	--	--	--	--	--	--	--	--	--	-	-	-
CL5748.Contig1_All	251	3	52499	12	146460	--	--	--	--	--	--	--	--	--	--	--	--	--	--	--	--	--	--	--	--	--	--	-	-	-
CL5748.Contig2_All	601	23	168097	35	178404	--	--	--	--	--	--	--	--	--	--	--	--	--	--	--	--	--	--	--	--	--	--	-	-	-
CL575.Contig1_All	266	18	297233	18	207302	--	--	--	--	--	--	--	--	sp|Q7SI59|CWC25_NEUCR	47.4	2e-06	Pre-mRNA-splicing factor cwc-25 OS=Neurospora crassa (strain ATCC 24698 / 74-OR23-1A / CBS 708.71 / DSM 1257 / FGSC 987) GN=cwc-25 PE=3 SV=1	--	--	--	--	--	--	--	--	--	--	-	-	-
CL575.Contig2_All	224	11	215701	9	123085	--	--	--	--	--	--	--	--	--	--	--	--	--	--	--	--	--	--	--	--	--	--	-	-	-
CL5750.Contig1_All	205	0	0.0000	0	0.0000	--	--	--	--	--	--	--	--	--	--	--	--	--	--	--	--	--	--	--	--	--	--	-	-	-
CL5750.Contig2_All	273	1	16090	5	56107	--	--	--	--	--	--	--	--	--	--	--	--	--	--	--	--	--	--	--	--	--	--	-	-	-
CL5750.Contig3_All	256	3	51474	0	0.0000	--	--	--	--	--	--	--	--	--	--	--	--	--	--	--	--	--	--	--	--	--	--	-	-	-
CL5751.Contig1_All	781	53	298079	116	455008	--	--	--	--	--	--	--	--	--	--	--	--	--	--	--	--	--	--	--	--	--	--	-	-	-
CL5751.Contig2_All	725	16	96937	12	50705	--	--	--	--	--	--	--	--	--	--	--	--	--	--	--	--	--	--	--	--	--	--	-	-	-
CL5752.Contig1_All	708	81	502526	4	17308	gi|151944572|gb|EDN62850.1|	57.0	4e-07	a-agglutinin anchorage subunit [Saccharomyces cerevisiae YJM789]	--	--	--	--	sp|P32323|AGA1_YEAST	54.3	8e-08	A-agglutinin anchorage subunit OS=Saccharomyces cerevisiae (strain ATCC 204508 / S288c) GN=AGA1 PE=1 SV=1	--	--	--	--	--	--	--	--	--	--	-	-	-
CL5752.Contig2_All	244	17	306031	0	0.0000	--	--	--	--	--	--	--	--	--	--	--	--	--	--	--	--	--	--	--	--	--	--	-	-	-
CL5753.Contig1_All	365	0	0.0000	0	0.0000	--	--	--	--	--	--	--	--	--	--	--	--	--	--	--	--	--	--	--	--	--	--	-	-	-
CL5753.Contig2_All	633	0	0.0000	0	0.0000	--	--	--	--	--	--	--	--	--	--	--	--	--	--	--	--	--	--	--	--	--	--	-	-	-
CL5753.Contig3_All	386	0	0.0000	0	0.0000	--	--	--	--	--	--	--	--	--	--	--	--	--	--	--	--	--	--	--	--	--	--	-	-	-
CL5753.Contig4_All	654	0	0.0000	0	0.0000	--	--	--	--	--	--	--	--	--	--	--	--	--	--	--	--	--	--	--	--	--	--	-	-	-
CL5754.Contig1_All	648	9	61006	8	37820	--	--	--	--	--	--	--	--	--	--	--	--	--	--	--	--	--	--	--	--	--	--	-	-	-
CL5754.Contig2_All	550	26	207643	18	100259	--	--	--	--	--	--	--	--	--	--	--	--	--	--	--	--	--	--	--	--	--	--	-	-	-
CL5755.Contig1_All	634	34	235557	28	135295	--	--	--	--	--	--	--	--	--	--	--	--	--	--	--	--	--	--	--	--	--	--	-	-	-
CL5755.Contig2_All	243	9	162683	3	37820	--	--	--	--	--	--	--	--	--	--	--	--	--	--	--	--	--	--	--	--	--	--	-	-	-
CL5756.Contig1_All	462	9	85567	16	106094	--	--	--	--	--	--	--	--	--	--	--	--	--	--	--	--	--	--	--	--	--	--	-	-	-
CL5756.Contig2_All	263	7	116909	2	23296	--	--	--	--	--	--	--	--	--	--	--	--	--	--	--	--	--	--	--	--	--	--	-	-	-
CL5757.Contig1_All	922	20	95281	11	36549	gi|384483528|gb|EIE75708.1|	73.2	1e-11	hypothetical protein RO3G_00412 [Rhizopus delemar RA 99-880]	--	--	--	--	sp|Q9Y7J3|YOI7_SCHPO	72.0	6e-13	UPF0586 protein C1778.07 OS=Schizosaccharomyces pombe (strain 972 / ATCC 24843) GN=SPBC1778.07 PE=3 SV=1	--	--	--	--	--	--	--	--	--	--	-	-	-
CL5757.Contig2_All	724	59	357948	82	346966	gi|384483528|gb|EIE75708.1|	164.5	2e-39	hypothetical protein RO3G_00412 [Rhizopus delemar RA 99-880]	--	--	--	--	sp|Q9Y7J3|YOI7_SCHPO	117	1e-26	UPF0586 protein C1778.07 OS=Schizosaccharomyces pombe (strain 972 / ATCC 24843) GN=SPBC1778.07 PE=3 SV=1	--	--	--	--	--	--	--	--	--	--	-	-	-
CL5758.Contig1_All	371	35	414382	48	396350	--	--	--	--	--	--	--	--	--	--	--	--	--	--	--	--	--	--	--	--	--	--	-	-	-
CL5758.Contig2_All	377	1	11651	75	609441	--	--	--	--	--	--	--	--	--	--	--	--	--	--	--	--	--	--	--	--	--	--	-	-	-
CL5759.Contig1_All	248	9	159403	1	12353	--	--	--	--	--	--	--	--	--	--	--	--	--	--	--	--	--	--	--	--	--	--	-	-	-
CL576.Contig1_All	392	9	100847	11	85964	--	--	--	--	--	--	--	--	--	--	--	--	sll1807	48.9	2e-06	COG0198	Ribosomal protein L24	--	--	--	--	--	-	-	-
CL576.Contig2_All	570	54	416127	54	290222	gi|384494240|gb|EIE84731.1|	53.9	2e-06	hypothetical protein RO3G_09441 [Rhizopus delemar RA 99-880]	--	--	--	--	--	--	--	--	sll1807	100	2e-21	COG0198	Ribosomal protein L24	--	--	--	--	--	-	-	-
CL5760.Contig1_All	313	12	168401	7	68512	--	--	--	--	--	--	--	--	--	--	--	--	--	--	--	--	--	--	--	--	--	--	-	-	-
CL5760.Contig2_All	292	7	105298	10	104913	--	--	--	--	--	--	--	--	--	--	--	--	--	--	--	--	--	--	--	--	--	--	-	-	-
CL5761.Contig1_All	498	22	194044	17	104576	--	--	--	--	--	--	--	--	--	--	--	--	--	--	--	--	--	--	--	--	--	--	-	-	-
CL5761.Contig2_All	457	11	105726	14	93848	--	--	--	--	--	--	--	--	--	--	--	--	--	--	--	--	--	--	--	--	--	--	-	-	-
CL5762.Contig1_All	240	1	18302	0	0.0000	--	--	--	--	--	--	--	--	--	--	--	--	--	--	--	--	--	--	--	--	--	--	-	-	-
CL5762.Contig2_All	273	5	80448	4	44886	--	--	--	--	--	--	--	--	--	--	--	--	--	--	--	--	--	--	--	--	--	--	-	-	-
CL5763.Contig1_All	325	26	351396	32	301633	--	--	--	--	--	--	--	--	--	--	--	--	--	--	--	--	--	--	--	--	--	--	-	-	-
CL5763.Contig2_All	466	12	113110	15	98609	--	--	--	--	--	--	--	--	--	--	--	--	--	--	--	--	--	--	--	--	--	--	-	-	-
CL5764.Contig1_All	350	27	338846	34	297593	--	--	--	--	--	--	--	--	--	--	--	--	--	--	--	--	--	--	--	--	--	--	-	-	-
CL5765.Contig1_All	220	24	479176	16	222797	--	--	--	--	--	--	--	--	--	--	--	--	--	--	--	--	--	--	--	--	--	--	-	-	-
CL5766.Contig1_All	352	4	49914	6	52218	--	--	--	--	--	--	--	--	--	--	--	--	--	--	--	--	--	--	--	--	--	--	-	-	-
CL5767.Contig1_All	283	6	93126	12	129899	--	--	--	--	--	--	--	--	--	--	--	--	--	--	--	--	--	--	--	--	--	--	-	-	-
CL5768.Contig1_All	334	1	13151	5	45860	gi|380478263|emb|CCF43696.1|	51.2	8e-06	glycerophosphoryl diester phosphodiesterase [Colletotrichum higginsianum]	--	--	--	--	sp|P43585|VTC2_YEAST	48.1	1e-06	Vacuolar transporter chaperone 2 OS=Saccharomyces cerevisiae (strain ATCC 204508 / S288c) GN=VTC2 PE=1 SV=1	YFL004w_1	48.1	4e-06	COG5036	SPX domain-containing protein involved in vacuolar polyphosphate accumulation	--	--	--	--	--	-	-	-
CL5768.Contig2_All	397	0	0.0000	6	46299	gi|380478263|emb|CCF43696.1|	51.2	8e-06	glycerophosphoryl diester phosphodiesterase [Colletotrichum higginsianum]	--	--	--	--	sp|P43585|VTC2_YEAST	48.1	2e-06	Vacuolar transporter chaperone 2 OS=Saccharomyces cerevisiae (strain ATCC 204508 / S288c) GN=VTC2 PE=1 SV=1	YFL004w_1	48.1	4e-06	COG5036	SPX domain-containing protein involved in vacuolar polyphosphate accumulation	--	--	--	--	--	-	-	-
CL5768.Contig3_All	445	37	365215	22	151452	gi|380478263|emb|CCF43696.1|	51.2	8e-06	glycerophosphoryl diester phosphodiesterase [Colletotrichum higginsianum]	--	--	--	--	sp|P43585|VTC2_YEAST	48.1	2e-06	Vacuolar transporter chaperone 2 OS=Saccharomyces cerevisiae (strain ATCC 204508 / S288c) GN=VTC2 PE=1 SV=1	YFL004w_1	48.1	5e-06	COG5036	SPX domain-containing protein involved in vacuolar polyphosphate accumulation	--	--	--	--	--	-	-	-
CL5769.Contig1_All	386	8	91035	9	71428	--	--	--	--	--	--	--	--	--	--	--	--	--	--	--	--	--	--	--	--	--	--	-	-	-
CL5769.Contig2_All	215	5	102150	4	56995	--	--	--	--	--	--	--	--	--	--	--	--	--	--	--	--	--	--	--	--	--	--	-	-	-
CL577.Contig1_All	394	35	390192	52	404314	--	--	--	--	--	--	--	--	--	--	--	--	--	--	--	--	--	--	--	--	--	--	-	-	-
CL577.Contig2_All	408	23	247613	30	225254	--	--	--	--	--	--	--	--	--	--	--	--	--	--	--	--	--	--	--	--	--	--	-	-	-
CL5770.Contig1_All	266	12	198156	11	126684	--	--	--	--	--	--	--	--	--	--	--	--	--	--	--	--	--	--	--	--	--	--	-	-	-
CL5770.Contig2_All	302	13	189079	22	223166	--	--	--	--	--	--	--	--	--	--	--	--	--	--	--	--	--	--	--	--	--	--	-	-	-
CL5771.Contig1_All	390	1	11263	1	0.7855	gi|395328843|gb|EJF61233.1|	53.9	1e-06	hypothetical protein DICSQDRAFT_155314 [Dichomitus squalens LYAD-421 SS1]	--	--	--	--	sp|Q5BGP1|CWC22_EMENI	47.0	4e-06	Pre-mRNA-splicing factor cwc22 OS=Emericella nidulans (strain FGSC A4 / ATCC 38163 / CBS 112.46 / NRRL 194 / M139) GN=cwc22 PE=3 SV=2	--	--	--	--	--	K03165	4e-07	52.0	ppl:POSPLDRAFT_88435	DNA topoisomerase III [EC:5.99.1.2]	-	-	-
CL5771.Contig2_All	282	12	186913	13	141223	--	--	--	--	--	--	--	--	--	--	--	--	--	--	--	--	--	--	--	--	--	--	-	-	-
CL5772.Contig1_All	1368	0	0.0000	115	257527	gi|403164101|ref|XP_003324177.2|	577.0	4e-163	glucose-6-phosphate 1-dehydrogenase [Puccinia graminis f. sp. tritici CRL 75-36-700-3] >gi|375164744|gb|EFP79758.2| glucose-6-phosphate 1-dehydrogenase [Puccinia graminis f. sp. tritici CRL 75-36-700-3]	gi|403164100|ref|XM_003324129.2|	793	0.0	Puccinia graminis f. sp. tritici CRL 75-36-700-3 glucose-6-phosphate 1-dehydrogenase (PGTG_06079), mRNA	sp|P41764|G6PD_EMENI	426	2e-119	Glucose-6-phosphate 1-dehydrogenase OS=Emericella nidulans (strain FGSC A4 / ATCC 38163 / CBS 112.46 / NRRL 194 / M139) GN=gsdA PE=3 SV=2	YNL241c	372	6e-103	COG0364	Glucose-6-phosphate 1-dehydrogenase	K00036	2e-131	468	cnb:CNBG1480	glucose-6-phosphate 1-dehydrogenase [EC:1.1.1.49]	GO:0006098//pentose-phosphate shunt;GO:0042542//response to hydrogen peroxide	GO:0004345//glucose-6-phosphate dehydrogenase activity;GO:0050661//NADP binding	GO:0005737//cytoplasm
CL5772.Contig2_All	500	0	0.0000	3	18381	--	--	--	--	--	--	--	--	--	--	--	--	--	--	--	--	--	--	--	--	--	--	-	-	-
CL5774.Contig1_All	736	35	208880	17	70759	gi|327292749|ref|XP_003231072.1|	54.7	2e-06	PWI domain mRNA processing protein [Trichophyton rubrum CBS 118892] >gi|326466702|gb|EGD92155.1| PWI domain mRNA processing protein [Trichophyton rubrum CBS 118892]	--	--	--	--	--	--	--	--	--	--	--	--	--	--	--	--	--	--	-	-	-
CL5774.Contig2_All	720	5	30503	2	0.8510	gi|327292749|ref|XP_003231072.1|	54.7	2e-06	PWI domain mRNA processing protein [Trichophyton rubrum CBS 118892] >gi|326466702|gb|EGD92155.1| PWI domain mRNA processing protein [Trichophyton rubrum CBS 118892]	--	--	--	--	--	--	--	--	--	--	--	--	--	--	--	--	--	--	-	-	-
CL5775.Contig1_All	215	2	40860	3	42746	--	--	--	--	--	--	--	--	--	--	--	--	--	--	--	--	--	--	--	--	--	--	-	-	-
CL5775.Contig2_All	229	4	76724	4	53510	--	--	--	--	--	--	--	--	--	--	--	--	--	--	--	--	--	--	--	--	--	--	-	-	-
CL5775.Contig3_All	236	5	93060	9	116827	--	--	--	--	--	--	--	--	--	--	--	--	--	--	--	--	--	--	--	--	--	--	-	-	-
CL5776.Contig1_All	381	24	276690	23	184933	--	--	--	--	--	--	--	--	--	--	--	--	--	--	--	--	--	--	--	--	--	--	-	-	-
CL5776.Contig2_All	226	5	97178	2	27110	--	--	--	--	--	--	--	--	--	--	--	--	--	--	--	--	--	--	--	--	--	--	-	-	-
CL5776.Contig3_All	277	10	158572	20	221188	--	--	--	--	--	--	--	--	--	--	--	--	--	--	--	--	--	--	--	--	--	--	-	-	-
CL5777.Contig1_All	246	12	214266	11	136984	--	--	--	--	--	--	--	--	--	--	--	--	--	--	--	--	--	--	--	--	--	--	-	-	-
CL5778.Contig1_All	895	87	426975	105	359400	gi|353238610|emb|CCA70551.1|	169.9	7e-41	probable 40S ribosomal protein s0 [Piriformospora indica DSM 11827]	--	--	--	--	sp|C5JKQ2|RSSA_AJEDS	167	9e-42	40S ribosomal protein S0 OS=Ajellomyces dermatitidis (strain SLH14081) GN=RPS0 PE=3 SV=1	SPBC685.06	144	2e-34	COG0052	Ribosomal protein S2	K02998	9e-41	166	pcs:Pc13g14510	small subunit ribosomal protein SAe	GO:0044238//primary metabolic process;GO:0044260;GO:0042274//ribosomal small subunit biogenesis;GO:0010467//gene expression	-	GO:0005840//ribosome
CL5779.Contig1_All	435	31	313025	29	204230	--	--	--	--	--	--	--	--	--	--	--	--	--	--	--	--	--	--	--	--	--	--	-	-	-
CL5779.Contig2_All	361	7	85172	16	135776	--	--	--	--	--	--	--	--	--	--	--	--	--	--	--	--	--	--	--	--	--	--	-	-	-
CL578.Contig1_All	1529	274	787136	379	759352	gi|429962037|gb|ELA41581.1|	65.1	6e-09	hypothetical protein VICG_01329 [Vittaforma corneae ATCC 50505]	--	--	--	--	--	--	--	--	--	--	--	--	--	--	--	--	--	--	-	-	-
CL578.Contig2_All	238	9	166101	1	12872	--	--	--	--	--	--	--	--	--	--	--	--	--	--	--	--	--	--	--	--	--	--	-	-	-
CL5780.Contig1_All	352	8	99828	15	130545	--	--	--	--	--	--	--	--	--	--	--	--	--	--	--	--	--	--	--	--	--	--	-	-	-
CL5781.Contig1_All	775	260	1473595	247	976353	gi|241951842|ref|XP_002418643.1|	334.0	2e-90	Heat shock protein [Candida dubliniensis CD36] >gi|223641982|emb|CAX43946.1| Heat shock protein [Candida dubliniensis CD36]	gi|356888970|gb|CP002499.1|	58.0	6e-06	Eremothecium cymbalariae DBVPG#7215 chromosome 3, complete sequence	sp|P83784|HSP77_CANAL	333	8e-92	Heat shock protein SSC1, mitochondrial OS=Candida albicans (strain SC5314 / ATCC MYA-2876) GN=SSC1 PE=1 SV=2	alr1742	414	1e-115	COG0443	Molecular chaperone	K04043	3e-91	333	cdu:CD36_21650	molecular chaperone DnaK	GO:0006457//protein folding;GO:0006200//ATP catabolic process;GO:0006950//response to stress	GO:0005524//ATP binding;GO:0016887//ATPase activity;GO:0051082//unfolded protein binding	-
CL5781.Contig2_All	737	367	2187284	382	1587843	gi|91242966|gb|ABE28014.1|	313.5	3e-84	heat shock protein Hsp70-9 [Blastocladiella emersonii]	gi|405122900|gb|CP003830.1|	58.0	6e-06	Cryptococcus neoformans var. grubii H99 chromosome 11, complete sequence	sp|P83784|HSP77_CANAL	303	6e-83	Heat shock protein SSC1, mitochondrial OS=Candida albicans (strain SC5314 / ATCC MYA-2876) GN=SSC1 PE=1 SV=2	alr1742	396	2e-110	COG0443	Molecular chaperone	K04043	2e-82	304	cdu:CD36_21650	molecular chaperone DnaK	-	GO:0000166//nucleotide binding	-
CL5782.Contig1_All	293	7	104939	13	135921	--	--	--	--	--	--	--	--	--	--	--	--	--	--	--	--	--	--	--	--	--	--	-	-	-
CL5782.Contig2_All	232	25	473324	33	435750	--	--	--	--	--	--	--	--	--	--	--	--	--	--	--	--	--	--	--	--	--	--	-	-	-
CL5783.Contig1_All	288	15	228773	16	170192	--	--	--	--	--	--	--	--	--	--	--	--	--	--	--	--	--	--	--	--	--	--	-	-	-
CL5783.Contig2_All	320	27	370613	36	344639	--	--	--	--	--	--	--	--	--	--	--	--	--	--	--	--	--	--	--	--	--	--	-	-	-
CL5784.Contig1_All	276	65	1034453	43	477278	gi|296808091|ref|XP_002844384.1|	74.3	9e-13	superoxide dismutase [Arthroderma otae CBS 113480] >gi|238843867|gb|EEQ33529.1| superoxide dismutase [Arthroderma otae CBS 113480]	gi|126256296|gb|EF428323.1|	61.9	1e-07	Thermoascus aurantiacus var. levisporus superoxide dismutase (Mnsod1) mRNA, complete cds	sp|Q9Y783|SODM_NEUCR	63.2	4e-11	Superoxide dismutase [Mn], mitochondrial OS=Neurospora crassa (strain ATCC 24698 / 74-OR23-1A / CBS 708.71 / DSM 1257 / FGSC 987) GN=sod-2 PE=3 SV=1	Rv3846	62.0	2e-10	COG0605	Superoxide dismutase	K04564	2e-13	72.8	tve:TRV_04674	superoxide dismutase, Fe-Mn family [EC:1.15.1.1]	GO:0006801//superoxide metabolic process;GO:0055114//oxidation-reduction process	GO:0046872//metal ion binding;GO:0004784//superoxide dismutase activity	-
CL5784.Contig2_All	258	140	2383499	100	1187386	gi|302659094|ref|XP_003021242.1|	72.4	3e-12	Mn superoxide dismutase MnSOD [Trichophyton verrucosum HKI 0517] >gi|291185130|gb|EFE40624.1| Mn superoxide dismutase MnSOD [Trichophyton verrucosum HKI 0517]	gi|126256296|gb|EF428323.1|	61.9	1e-07	Thermoascus aurantiacus var. levisporus superoxide dismutase (Mnsod1) mRNA, complete cds	sp|Q9Y783|SODM_NEUCR	61.2	1e-10	Superoxide dismutase [Mn], mitochondrial OS=Neurospora crassa (strain ATCC 24698 / 74-OR23-1A / CBS 708.71 / DSM 1257 / FGSC 987) GN=sod-2 PE=3 SV=1	Rv3846	62.0	3e-10	COG0605	Superoxide dismutase	K04564	3e-13	72.4	tve:TRV_04674	superoxide dismutase, Fe-Mn family [EC:1.15.1.1]	GO:0006801//superoxide metabolic process;GO:0055114//oxidation-reduction process	GO:0046872//metal ion binding;GO:0004784//superoxide dismutase activity	-
CL5785.Contig1_All	269	6	97973	3	34165	gi|390597825|gb|EIN07224.1|	52.4	3e-06	WH1-domain-containing protein, partial [Punctularia strigosozonata HHB-11173 SS5]	--	--	--	--	sp|Q7SAT8|PAN1_NEUCR	47.0	3e-06	Actin cytoskeleton-regulatory complex protein pan-1 OS=Neurospora crassa (strain ATCC 24698 / 74-OR23-1A / CBS 708.71 / DSM 1257 / FGSC 987) GN=pan-1 PE=3 SV=1	--	--	--	--	--	K13171	1e-06	50.4	scm:SCHCODRAFT_17474	serine/arginine repetitive matrix protein 1	-	-	-
CL5785.Contig2_All	216	4	81342	3	42548	gi|396462578|ref|XP_003835900.1|	53.9	1e-06	hypothetical protein LEMA_P052410.1 [Leptosphaeria maculans JN3] >gi|312212452|emb|CBX92535.1| hypothetical protein LEMA_P052410.1 [Leptosphaeria maculans JN3]	--	--	--	--	--	--	--	--	--	--	--	--	--	--	--	--	--	--	-	-	-
CL5786.Contig1_All	798	101	555936	52	199624	gi|409043664|gb|EKM53146.1|	68.9	1e-10	hypothetical protein PHACADRAFT_259331 [Phanerochaete carnosa HHB-10118-sp]	--	--	--	--	sp|Q5BGP1|CWC22_EMENI	57.4	1e-08	Pre-mRNA-splicing factor cwc22 OS=Emericella nidulans (strain FGSC A4 / ATCC 38163 / CBS 112.46 / NRRL 194 / M139) GN=cwc22 PE=3 SV=2	RSc1040	58.5	1e-08	COG1530	Ribonucleases G and E	K13100	3e-08	58.2	pte:PTT_13720	pre-mRNA-splicing factor CWC22	-	-	-
CL5786.Contig2_All	1126	120	468112	46	125150	gi|449544621|gb|EMD35594.1|	80.9	6e-14	hypothetical protein CERSUDRAFT_85538 [Ceriporiopsis subvermispora B]	--	--	--	--	sp|Q7RX84|CWC22_NEUCR	56.6	3e-08	Pre-mRNA-splicing factor cwc-22 OS=Neurospora crassa (strain ATCC 24698 / 74-OR23-1A / CBS 708.71 / DSM 1257 / FGSC 987) GN=cwc-22 PE=3 SV=1	DR2133	59.7	9e-09	COG4372	Uncharacterized protein conserved in bacteria with the myosin-like domain	K00916	4e-11	68.6	pan:PODANSg8989	CTD kinase subunit alpha [EC:2.7.11.22 2.7.11.23]	-	-	-
CL5787.Contig1_All	498	10	88202	37	227606	--	--	--	--	--	--	--	--	--	--	--	--	Cgl1933	60.8	1e-09	COG0130	Pseudouridine synthase	--	--	--	--	--	-	-	-
CL5787.Contig2_All	1312	174	582535	174	406282	gi|396458797|ref|XP_003834011.1|	119.0	2e-25	hypothetical protein LEMA_P056800.1 [Leptosphaeria maculans JN3] >gi|312210560|emb|CBX90646.1| hypothetical protein LEMA_P056800.1 [Leptosphaeria maculans JN3]	--	--	--	--	sp|O43100|CBF5_EMENI	107	1e-23	Centromere/microtubule-binding protein CBF5 OS=Emericella nidulans (strain FGSC A4 / ATCC 38163 / CBS 112.46 / NRRL 194 / M139) GN=cbf5 PE=2 SV=1	Rv2793c	173	7e-43	COG0130	Pseudouridine synthase	K11131	5e-23	108	uma:UM00685.1	H/ACA ribonucleoprotein complex subunit 4 [EC:5.4.99.-]	GO:0009451//RNA modification;GO:0006396//RNA processing	-	-
CL5787.Contig3_All	274	20	320617	0	0.0000	--	--	--	--	--	--	--	--	--	--	--	--	--	--	--	--	--	--	--	--	--	--	-	-	-
CL5789.Contig1_All	461	21	200090	42	279100	--	--	--	--	--	--	--	--	--	--	--	--	--	--	--	--	--	--	--	--	--	--	-	-	-
CL5789.Contig2_All	267	9	148060	19	217999	--	--	--	--	--	--	--	--	--	--	--	--	--	--	--	--	--	--	--	--	--	--	-	-	-
CL579.Contig1_All	406	103	1114340	64	482909	gi|328772793|gb|EGF82831.1|	123.6	1e-27	hypothetical protein BATDEDRAFT_18846 [Batrachochytrium dendrobatidis JAM81]	gi|302420088|ref|XM_003007829.1|	60.0	8e-07	Verticillium albo-atrum VaMs.102 peroxiredoxin type-2, mRNA	sp|P38013|AHP1_YEAST	71.6	2e-13	Peroxiredoxin type-2 OS=Saccharomyces cerevisiae (strain ATCC 204508 / S288c) GN=AHP1 PE=1 SV=4	CC3394	140	8e-34	COG0678	Peroxiredoxin	K14171	3e-24	109	scm:SCHCODRAFT_67750	alkyl hydroperoxide reductase 1 [EC:1.11.1.15]	-	-	-
CL5790.Contig1_All	771	31	176609	54	214561	--	--	--	--	--	--	--	--	--	--	--	--	--	--	--	--	--	--	--	--	--	--	-	-	-
CL5791.Contig1_All	558	24	188922	22	120781	gi|403167703|ref|XP_003327466.2|	67.0	2e-10	hypothetical protein PGTG_10015 [Puccinia graminis f. sp. tritici CRL 75-36-700-3] >gi|375167145|gb|EFP83047.2| hypothetical protein PGTG_10015 [Puccinia graminis f. sp. tritici CRL 75-36-700-3]	gi|57222571|gb|AE017341.1|	58.0	5e-06	Cryptococcus neoformans var. neoformans JEC21 chromosome 1, complete sequence	--	--	--	--	--	--	--	--	--	K14801	5e-07	53.1	ure:UREG_06828	pre-rRNA-processing protein TSR4	-	-	-
CL5791.Contig2_All	301	2	29186	1	10178	gi|403167703|ref|XP_003327466.2|	67.8	8e-11	hypothetical protein PGTG_10015 [Puccinia graminis f. sp. tritici CRL 75-36-700-3] >gi|375167145|gb|EFP83047.2| hypothetical protein PGTG_10015 [Puccinia graminis f. sp. tritici CRL 75-36-700-3]	--	--	--	--	--	--	--	--	--	--	--	--	--	K14801	9e-07	50.8	tve:TRV_03268	pre-rRNA-processing protein TSR4	-	-	-
CL5792.Contig1_All	260	6	101364	7	82478	--	--	--	--	--	--	--	--	--	--	--	--	--	--	--	--	--	--	--	--	--	--	-	-	-
CL5792.Contig2_All	678	43	278577	25	112959	--	--	--	--	--	--	--	--	--	--	--	--	--	--	--	--	--	--	--	--	--	--	-	-	-
CL5793.Contig1_All	432	9	91509	9	63822	--	--	--	--	--	--	--	--	--	--	--	--	--	--	--	--	--	--	--	--	--	--	-	-	-
CL5793.Contig2_All	244	0	0.0000	1	12555	--	--	--	--	--	--	--	--	--	--	--	--	--	--	--	--	--	--	--	--	--	--	-	-	-
CL5794.Contig1_All	833	33	174011	35	128717	gi|392566869|gb|EIW60044.1|	56.6	8e-07	DEAD-domain-containing protein [Trametes versicolor FP-101664 SS1]	--	--	--	--	--	--	--	--	--	--	--	--	--	K14777	8e-07	53.5	cci:CC1G_11505	ATP-dependent RNA helicase DDX47/RRP3 [EC:3.6.4.13]	-	-	-
CL5794.Contig2_All	1003	44	192690	34	103846	gi|392566869|gb|EIW60044.1|	121.7	2e-26	DEAD-domain-containing protein [Trametes versicolor FP-101664 SS1]	--	--	--	--	sp|Q0CIQ3|RRP3_ASPTN	108	5e-24	ATP-dependent rRNA helicase rrp3 OS=Aspergillus terreus (strain NIH 2624 / FGSC A1156) GN=rrp3 PE=3 SV=2	BS_deaD	74.3	3e-13	COG0513	Superfamily II DNA and RNA helicases	K14777	3e-26	118	cci:CC1G_11505	ATP-dependent RNA helicase DDX47/RRP3 [EC:3.6.4.13]	-	GO:0016787//hydrolase activity;GO:1901363;GO:0097159//organic cyclic compound binding	-
CL5795.Contig1_All	360	25	305031	20	170192	--	--	--	--	--	--	--	--	--	--	--	--	--	--	--	--	--	--	--	--	--	--	-	-	-
CL5795.Contig2_All	333	226	2981061	116	1067150	gi|242217211|ref|XP_002474407.1|	55.8	3e-07	predicted protein [Postia placenta Mad-698-R] >gi|220726449|gb|EED80398.1| predicted protein [Postia placenta Mad-698-R]	--	--	--	--	--	--	--	--	--	--	--	--	--	--	--	--	--	--	-	-	-
CL5796.Contig1_All	590	22	163786	36	186923	gi|328768266|gb|EGF78313.1|	159.8	3e-38	hypothetical protein BATDEDRAFT_90808 [Batrachochytrium dendrobatidis JAM81]	gi|398391273|ref|XM_003849049.1|	75.8	2e-11	Mycosphaerella graminicola IPO323 small nuclear ribonucleoprotein Sm D2 (MYCGRDRAFT_101457) mRNA, complete cds	sp|O14036|SMD2_SCHPO	139	1e-33	Small nuclear ribonucleoprotein Sm D2 OS=Schizosaccharomyces pombe (strain 972 / ATCC 24843) GN=smd2 PE=1 SV=1	SPAC2C4.03c	139	3e-33	COG1958	Small nuclear ribonucleoprotein (snRNP) homolog	K11096	1e-33	141	cnb:CNBB2650	small nuclear ribonucleoprotein D2	GO:0008380//RNA splicing	GO:0003676//nucleic acid binding	GO:0030532//small nuclear ribonucleoprotein complex
CL5796.Contig2_All	664	91	601977	71	327568	gi|328768266|gb|EGF78313.1|	159.8	4e-38	hypothetical protein BATDEDRAFT_90808 [Batrachochytrium dendrobatidis JAM81]	gi|398391273|ref|XM_003849049.1|	63.9	9e-08	Mycosphaerella graminicola IPO323 small nuclear ribonucleoprotein Sm D2 (MYCGRDRAFT_101457) mRNA, complete cds	sp|O14036|SMD2_SCHPO	140	1e-33	Small nuclear ribonucleoprotein Sm D2 OS=Schizosaccharomyces pombe (strain 972 / ATCC 24843) GN=smd2 PE=1 SV=1	SPAC2C4.03c	140	2e-33	COG1958	Small nuclear ribonucleoprotein (snRNP) homolog	K11096	9e-34	142	cnb:CNBB2650	small nuclear ribonucleoprotein D2	GO:0008380//RNA splicing	GO:0003676//nucleic acid binding	GO:0030532//small nuclear ribonucleoprotein complex
CL5797.Contig1_All	1268	43	148955	30	72479	--	--	--	--	--	--	--	--	--	--	--	--	--	--	--	--	--	--	--	--	--	--	-	-	-
CL5797.Contig2_All	1497	83	243536	89	182129	--	--	--	--	--	--	--	--	--	--	--	--	--	--	--	--	--	--	--	--	--	--	-	-	-
CL5798.Contig1_All	222	0	0.0000	5	68997	--	--	--	--	--	--	--	--	--	--	--	--	--	--	--	--	--	--	--	--	--	--	-	-	-
CL5798.Contig2_All	225	1	19522	8	108923	--	--	--	--	--	--	--	--	--	--	--	--	--	--	--	--	--	--	--	--	--	--	-	-	-
CL5798.Contig3_All	810	103	558546	7	26474	--	--	--	--	--	--	--	--	--	--	--	--	--	--	--	--	--	--	--	--	--	--	-	-	-
CL5799.Contig1_All	638	25	172118	22	105636	--	--	--	--	--	--	--	--	--	--	--	--	--	--	--	--	--	--	--	--	--	--	-	-	-
CL5799.Contig2_All	266	5	82565	0	0.0000	--	--	--	--	--	--	--	--	--	--	--	--	--	--	--	--	--	--	--	--	--	--	-	-	-
CL58.Contig1_All	542	25	202604	42	237390	gi|384485318|gb|EIE77498.1|	120.9	1e-26	hypothetical protein RO3G_02202 [Rhizopus delemar RA 99-880]	--	--	--	--	sp|Q9UT24|BRR2_SCHPO	76.3	1e-14	Pre-mRNA-splicing factor brr2 OS=Schizosaccharomyces pombe (strain 972 / ATCC 24843) GN=brr2 PE=1 SV=1	SPAC9.03c	76.3	3e-14	COG1204	Superfamily II helicase	K12854	5e-24	109	nhe:NECHADRAFT_30656	pre-mRNA-splicing helicase BRR2 [EC:3.6.4.13]	-	GO:0097159//organic cyclic compound binding;GO:0004386//helicase activity;GO:1901363	-
CL58.Contig2_All	203	4	86551	6	90546	--	--	--	--	--	--	--	--	--	--	--	--	--	--	--	--	--	--	--	--	--	--	-	-	-
CL580.Contig1_All	449	16	156524	21	143280	--	--	--	--	--	--	--	--	--	--	--	--	--	--	--	--	--	--	--	--	--	--	-	-	-
CL580.Contig2_All	208	4	84470	6	88369	--	--	--	--	--	--	--	--	--	--	--	--	--	--	--	--	--	--	--	--	--	--	-	-	-
CL5800.Contig1_All	828	184	976099	211	780663	gi|429861062|gb|ELA35773.1|	74.7	3e-12	trichothecene 3-o-acetyltransferase [Colletotrichum gloeosporioides Nara gc5]	--	--	--	--	sp|Q0CYG9|SEC31_ASPTN	50.1	2e-06	Protein transport protein sec31 OS=Aspergillus terreus (strain NIH 2624 / FGSC A1156) GN=sec31 PE=3 SV=1	--	--	--	--	--	K14005	3e-07	54.7	mgl:MGL_0772	protein transport protein SEC31	-	-	-
CL5800.Contig2_All	661	73	485096	70	324420	gi|407919387|gb|EKG12636.1|	52.8	8e-06	hypothetical protein MPH_10225 [Macrophomina phaseolina MS6]	--	--	--	--	sp|Q2UF60|SEC31_ASPOR	49.7	2e-06	Protein transport protein sec31 OS=Aspergillus oryzae (strain ATCC 42149 / RIB 40) GN=sec31 PE=3 SV=2	DRA0210	49.3	5e-06	COG0747	ABC-type dipeptide transport system, periplasmic component	K11971	4e-07	53.9	smp:SMAC_02577	E3 ubiquitin-protein ligase RNF14 [EC:6.3.2.19]	-	-	-
CL5801.Contig1_All	263	12	200416	23	267907	--	--	--	--	--	--	--	--	--	--	--	--	--	--	--	--	--	--	--	--	--	--	-	-	-
CL5802.Contig1_All	358	12	147233	8	68457	gi|358056169|dbj|GAA97909.1|	80.9	9e-15	hypothetical protein E5Q_04589 [Mixia osmundae IAM 14324]	--	--	--	--	sp|O74427|URK1_SCHPO	60.1	4e-10	Uridine kinase OS=Schizosaccharomyces pombe (strain 972 / ATCC 24843) GN=urk1 PE=3 SV=1	BH1275	65.5	2e-11	COG0572	Uridine kinase	K00876	2e-14	76.6	yli:YALI0E31009g	uridine kinase [EC:2.7.1.48]	GO:0010138;GO:0046132//pyrimidine ribonucleoside biosynthetic process	GO:0000166//nucleotide binding;GO:0016301//kinase activity	-
CL5802.Contig2_All	267	19	312571	15	172104	gi|388851405|emb|CCF54990.1|	60.1	1e-08	uncharacterized protein [Ustilago hordei]	--	--	--	--	sp|Q5B5B0|PAN1_EMENI	52.8	5e-08	Actin cytoskeleton-regulatory complex protein pan1 OS=Emericella nidulans (strain FGSC A4 / ATCC 38163 / CBS 112.46 / NRRL 194 / M139) GN=pan1 PE=3 SV=1	Rv3876	51.2	4e-07	COG0455	ATPases involved in chromosome partitioning	K00876	2e-08	56.6	ctp:CTRG_02324	uridine kinase [EC:2.7.1.48]	GO:0044763;GO:0016043//cellular component organization;GO:0008152//metabolic process	GO:0005488//binding	-
CL5803.Contig1_All	984	20	89277	30	93398	--	--	--	--	--	--	--	--	--	--	--	--	--	--	--	--	--	--	--	--	--	--	-	-	-
CL5803.Contig2_All	904	3	14577	7	23721	--	--	--	--	--	--	--	--	--	--	--	--	--	--	--	--	--	--	--	--	--	--	-	-	-
CL5804.Contig1_All	366	4	48005	3	25110	--	--	--	--	--	--	--	--	--	--	--	--	--	--	--	--	--	--	--	--	--	--	-	-	-
CL5804.Contig2_All	533	9	74169	11	63223	--	--	--	--	--	--	--	--	--	--	--	--	--	--	--	--	--	--	--	--	--	--	-	-	-
CL5805.Contig1_All	709	60	371716	27	116662	--	--	--	--	--	--	--	--	--	--	--	--	--	--	--	--	--	--	--	--	--	--	-	-	-
CL5805.Contig2_All	394	42	468230	9	69977	gi|449550149|gb|EMD41114.1|	51.2	8e-06	hypothetical protein CERSUDRAFT_103434 [Ceriporiopsis subvermispora B]	--	--	--	--	--	--	--	--	--	--	--	--	--	--	--	--	--	--	-	-	-
CL5805.Contig3_All	310	28	396737	9	88939	--	--	--	--	--	--	--	--	--	--	--	--	--	--	--	--	--	--	--	--	--	--	-	-	-
CL5806.Contig1_All	1149	0	0.0000	202	538571	gi|403160584|ref|XP_003321065.2|	396.4	7e-109	hypothetical protein PGTG_02107 [Puccinia graminis f. sp. tritici CRL 75-36-700-3] >gi|375170310|gb|EFP76646.2| hypothetical protein PGTG_02107 [Puccinia graminis f. sp. tritici CRL 75-36-700-3]	gi|403160583|ref|XM_003321017.2|	305	2e-80	Puccinia graminis f. sp. tritici CRL 75-36-700-3 hypothetical protein (PGTG_02107), mRNA	sp|O14296|VPS24_SCHPO	155	4e-38	Vacuolar protein sorting-associated protein 24 OS=Schizosaccharomyces pombe (strain 972 / ATCC 24843) GN=vps24 PE=3 SV=1	SPAC9E9.14	155	9e-38	COG5491	Conserved protein implicated in secretion	K12193	1e-68	259	cnb:CNBA3890	charged multivesicular body protein 3	GO:0015031//protein transport	-	-
CL5807.Contig1_All	644	71	484261	53	252117	gi|388581306|gb|EIM21615.1|	71.2	2e-11	LIM-domain-containing protein [Wallemia sebi CBS 633.66]	--	--	--	--	sp|O74398|YOCC_SCHPO	50.1	1e-06	LIM domain-containing protein C4F6.12 OS=Schizosaccharomyces pombe (strain 972 / ATCC 24843) GN=SPBC4F6.12 PE=1 SV=1	--	--	--	--	--	K05760	1e-06	52.4	mgl:MGL_4132	paxillin	-	-	-
CL5807.Contig2_All	224	19	372574	13	177790	gi|426195248|gb|EKV45178.1|	54.3	1e-06	hypothetical protein AGABI2DRAFT_120146 [Agaricus bisporus var. bisporus H97]	--	--	--	--	--	--	--	--	--	--	--	--	--	--	--	--	--	--	-	-	-
CL5808.Contig1_All	371	44	520937	54	445894	--	--	--	--	--	--	--	--	--	--	--	--	--	--	--	--	--	--	--	--	--	--	-	-	-
CL5808.Contig2_All	210	8	167331	5	72939	--	--	--	--	--	--	--	--	--	--	--	--	--	--	--	--	--	--	--	--	--	--	-	-	-
CL5809.Contig1_All	327	32	429842	45	421577	--	--	--	--	--	--	--	--	--	--	--	--	--	--	--	--	--	--	--	--	--	--	-	-	-
CL5809.Contig2_All	372	28	330614	23	189407	--	--	--	--	--	--	--	--	--	--	--	--	--	--	--	--	--	--	--	--	--	--	-	-	-
CL581.Contig1_All	927	60	284301	57	188368	gi|302418508|ref|XP_003007085.1|	53.5	8e-06	predicted protein [Verticillium albo-atrum VaMs.102] >gi|261354687|gb|EEY17115.1| predicted protein [Verticillium albo-atrum VaMs.102]	--	--	--	--	--	--	--	--	--	--	--	--	--	--	--	--	--	--	-	-	-
CL5810.Contig1_All	344	12	153225	14	124676	--	--	--	--	--	--	--	--	--	--	--	--	--	--	--	--	--	--	--	--	--	--	-	-	-
CL5810.Contig2_All	340	17	219622	25	225254	--	--	--	--	--	--	--	--	--	--	--	--	--	--	--	--	--	--	--	--	--	--	-	-	-
CL5811.Contig1_All	308	15	213918	4	39785	--	--	--	--	--	--	--	--	--	--	--	--	--	--	--	--	--	--	--	--	--	--	-	-	-
CL5811.Contig2_All	247	7	124482	9	111624	--	--	--	--	--	--	--	--	--	--	--	--	--	--	--	--	--	--	--	--	--	--	-	-	-
CL5812.Contig1_All	507	10	86636	7	42296	--	--	--	--	--	--	--	--	--	--	--	--	--	--	--	--	--	--	--	--	--	--	-	-	-
CL5812.Contig2_All	365	1	12034	0	0.0000	--	--	--	--	--	--	--	--	--	--	--	--	--	--	--	--	--	--	--	--	--	--	-	-	-
CL5813.Contig1_All	244	22	396040	16	200882	--	--	--	--	--	--	--	--	--	--	--	--	--	--	--	--	--	--	--	--	--	--	-	-	-
CL5813.Contig2_All	225	0	0.0000	0	0.0000	--	--	--	--	--	--	--	--	--	--	--	--	--	--	--	--	--	--	--	--	--	--	-	-	-
CL5813.Contig3_All	205	15	321399	14	209212	--	--	--	--	--	--	--	--	--	--	--	--	--	--	--	--	--	--	--	--	--	--	-	-	-
CL5815.Contig1_All	477	21	193378	27	173403	gi|358370076|dbj|GAA86688.1|	134.0	1e-30	60S ribosomal protein L17 [Aspergillus kawachii IFO 4308]	gi|336274746|ref|XM_003352079.1|	91.7	3e-16	Sordaria macrospora k-hell 60S ribosomal protein L17, partial mRNA	sp|Q9HE25|RL17_NEUCR	131	2e-31	60S ribosomal protein L17 OS=Neurospora crassa (strain ATCC 24698 / 74-OR23-1A / CBS 708.71 / DSM 1257 / FGSC 987) GN=rpl-17 PE=3 SV=1	YKL180w	120	8e-28	COG0091	Ribosomal protein L22	K02880	3e-31	132	pan:PODANSg9073	large subunit ribosomal protein L17e	GO:0006412//translation	GO:0003735//structural constituent of ribosome	GO:0015934//large ribosomal subunit
CL5815.Contig2_All	495	29	257335	69	427027	gi|358370076|dbj|GAA86688.1|	134.0	1e-30	60S ribosomal protein L17 [Aspergillus kawachii IFO 4308]	gi|336274746|ref|XM_003352079.1|	91.7	3e-16	Sordaria macrospora k-hell 60S ribosomal protein L17, partial mRNA	sp|Q9HE25|RL17_NEUCR	131	2e-31	60S ribosomal protein L17 OS=Neurospora crassa (strain ATCC 24698 / 74-OR23-1A / CBS 708.71 / DSM 1257 / FGSC 987) GN=rpl-17 PE=3 SV=1	YKL180w	120	8e-28	COG0091	Ribosomal protein L22	K02880	4e-31	132	pan:PODANSg9073	large subunit ribosomal protein L17e	GO:0006412//translation	GO:0003735//structural constituent of ribosome	GO:0015934//large ribosomal subunit
CL5816.Contig1_All	238	9	166101	11	141588	--	--	--	--	--	--	--	--	--	--	--	--	--	--	--	--	--	--	--	--	--	--	-	-	-
CL5817.Contig1_All	437	2	20103	3	21031	--	--	--	--	--	--	--	--	--	--	--	--	--	--	--	--	--	--	--	--	--	--	-	-	-
CL5817.Contig2_All	402	7	76485	4	30482	--	--	--	--	--	--	--	--	--	--	--	--	--	--	--	--	--	--	--	--	--	--	-	-	-
CL5817.Contig3_All	540	2	16268	4	22692	--	--	--	--	--	--	--	--	--	--	--	--	--	--	--	--	--	--	--	--	--	--	-	-	-
CL5818.Contig1_All	940	31	144857	47	153173	gi|340521918|gb|EGR52151.1|	73.9	6e-12	predicted protein [Trichoderma reesei QM6a]	--	--	--	--	sp|Q52B63|CWC22_MAGO7	57.4	1e-08	Pre-mRNA-splicing factor CWC22 OS=Magnaporthe oryzae (strain 70-15 / ATCC MYA-4617 / FGSC 8958) GN=CWC22 PE=3 SV=1	--	--	--	--	--	K13171	7e-10	63.9	scm:SCHCODRAFT_17474	serine/arginine repetitive matrix protein 1	-	-	-
CL5819.Contig1_All	1707	279	717922	221	396616	gi|384501372|gb|EIE91863.1|	411.4	3e-113	hypothetical protein RO3G_16574 [Rhizopus delemar RA 99-880]	--	--	--	--	sp|O14011|CWF8_SCHPO	187	2e-47	Pre-mRNA-splicing factor cwf8 OS=Schizosaccharomyces pombe (strain 972 / ATCC 24843) GN=cwf8 PE=1 SV=1	MA2525	109	2e-23	COG2319	FOG: WD40 repeat	K10599	4e-90	331	cne:CNC02380	pre-mRNA-processing factor 19 [EC:6.3.2.19]	-	-	-
CL5819.Contig2_All	231	9	171134	5	66309	--	--	--	--	--	--	--	--	--	--	--	--	--	--	--	--	--	--	--	--	--	--	-	-	-
CL582.Contig1_All	643	74	505507	49	233452	gi|327355290|gb|EGE84147.1|	71.2	2e-11	actin associated protein Wsp1 [Ajellomyces dermatitidis ATCC 18188]	--	--	--	--	sp|Q7SAT8|PAN1_NEUCR	53.1	2e-07	Actin cytoskeleton-regulatory complex protein pan-1 OS=Neurospora crassa (strain ATCC 24698 / 74-OR23-1A / CBS 708.71 / DSM 1257 / FGSC 987) GN=pan-1 PE=3 SV=1	--	--	--	--	--	K16075	1e-10	65.5	ani:AN8715.2	magnesium transporter	-	-	-
CL5820.Contig1_All	267	3	49353	0	0.0000	gi|392588698|gb|EIW78030.1|	51.2	8e-06	acetyl-CoA synthetase-like protein [Coniophora puteana RWD-64-598 SS2]	--	--	--	--	--	--	--	--	CC1321	48.5	3e-06	COG0318	Acyl-CoA synthetases (AMP-forming)/AMP-acid ligases II	--	--	--	--	--	-	-	-
CL5820.Contig2_All	282	4	62304	5	54317	gi|392588698|gb|EIW78030.1|	53.5	1e-06	acetyl-CoA synthetase-like protein [Coniophora puteana RWD-64-598 SS2]	--	--	--	--	--	--	--	--	CC1321	55.5	2e-08	COG0318	Acyl-CoA synthetases (AMP-forming)/AMP-acid ligases II	K01897	9e-07	50.8	scm:SCHCODRAFT_74223	long-chain acyl-CoA synthetase [EC:6.2.1.3]	-	-	-
CL5821.Contig1_All	1069	95	390348	107	306632	--	--	--	--	--	--	--	--	--	--	--	--	--	--	--	--	--	--	--	--	--	--	-	-	-
CL5821.Contig2_All	1510	44	127992	72	146072	--	--	--	--	--	--	--	--	--	--	--	--	--	--	--	--	--	--	--	--	--	--	-	-	-
CL5822.Contig1_All	487	4	36078	2	12581	--	--	--	--	--	--	--	--	--	--	--	--	--	--	--	--	--	--	--	--	--	--	-	-	-
CL5822.Contig2_All	471	4	37303	4	26017	--	--	--	--	--	--	--	--	--	--	--	--	--	--	--	--	--	--	--	--	--	--	-	-	-
CL5822.Contig3_All	405	3	32537	8	60513	--	--	--	--	--	--	--	--	--	--	--	--	--	--	--	--	--	--	--	--	--	--	-	-	-
CL5823.Contig1_All	282	14	218065	1	10863	gi|212531199|ref|XP_002145756.1|	99.4	2e-20	ABC multidrug transporter, putative [Talaromyces marneffei ATCC 18224] >gi|210071120|gb|EEA25209.1| ABC multidrug transporter, putative [Talaromyces marneffei ATCC 18224]	--	--	--	--	sp|P78595|CDR2_CANAL	95.1	9e-21	Multidrug resistance protein CDR2 OS=Candida albicans (strain SC5314 / ATCC MYA-2876) GN=CDR2 PE=3 SV=2	YDR406w_3	87.8	4e-18	COG1131	ABC-type multidrug transport system, ATPase component	K08711	2e-19	93.2	cal:CaO19.6000	ATP-binding cassette, subfamily G (WHITE), member 2, PDR	GO:0006810//transport;GO:0006200//ATP catabolic process	GO:0042626//ATPase activity, coupled to transmembrane movement of substances;GO:0005524//ATP binding	GO:0016021//integral to membrane
CL5824.Contig1_All	566	16	124168	14	75775	gi|402081442|gb|EJT76587.1|	52.4	7e-06	hypothetical protein GGTG_06504 [Gaeumannomyces graminis var. tritici R3-111a-1]	--	--	--	--	--	--	--	--	--	--	--	--	--	--	--	--	--	--	-	-	-
CL5824.Contig2_All	310	20	283384	7	69175	--	--	--	--	--	--	--	--	--	--	--	--	--	--	--	--	--	--	--	--	--	--	-	-	-
CL5825.Contig1_All	1588	98	271070	116	223779	gi|402466399|gb|EJW01898.1|	55.5	4e-06	hypothetical protein EDEG_00328 [Edhazardia aedis USNM 41457]	--	--	--	--	sp|A4RD35|SEC31_MAGO7	57.8	2e-08	Protein transport protein SEC31 OS=Magnaporthe oryzae (strain 70-15 / ATCC MYA-4617 / FGSC 8958) GN=SEC31 PE=3 SV=1	DR2417m	53.5	1e-06	COG0595	Predicted hydrolase of the metallo-beta-lactamase superfamily	K14005	1e-07	57.8	mgr:MGG_01108	protein transport protein SEC31	-	-	-
CL5825.Contig2_All	675	3	19522	13	59000	--	--	--	--	--	--	--	--	--	--	--	--	--	--	--	--	--	--	--	--	--	--	-	-	-
CL5826.Contig1_All	448	37	362769	44	300875	--	--	--	--	--	--	--	--	--	--	--	--	--	--	--	--	--	--	--	--	--	--	-	-	-
CL5826.Contig2_All	260	26	439245	28	329911	--	--	--	--	--	--	--	--	--	--	--	--	--	--	--	--	--	--	--	--	--	--	-	-	-
CL5827.Contig1_All	563	0	0.0000	2	10883	gi|403175883|ref|XP_003334636.2|	157.1	2e-37	hypothetical protein PGTG_16495 [Puccinia graminis f. sp. tritici CRL 75-36-700-3] >gi|375171793|gb|EFP90217.2| hypothetical protein PGTG_16495 [Puccinia graminis f. sp. tritici CRL 75-36-700-3]	--	--	--	--	--	--	--	--	--	--	--	--	--	--	--	--	--	--	-	-	-
CL5827.Contig2_All	736	0	0.0000	8	33298	gi|403175883|ref|XP_003334636.2|	274.6	1e-72	hypothetical protein PGTG_16495 [Puccinia graminis f. sp. tritici CRL 75-36-700-3] >gi|375171793|gb|EFP90217.2| hypothetical protein PGTG_16495 [Puccinia graminis f. sp. tritici CRL 75-36-700-3]	gi|403175882|ref|XM_003334588.2|	276	1e-71	Puccinia graminis f. sp. tritici CRL 75-36-700-3 hypothetical protein (PGTG_16495), mRNA	sp|O94645|YBV3_SCHPO	84.0	1e-16	Uncharacterized protein C21.03c OS=Schizosaccharomyces pombe (strain 972 / ATCC 24843) GN=SPBC21.03c PE=4 SV=3	XF2014	99.8	4e-21	COG2947	Uncharacterized conserved protein	--	--	--	--	--	-	-	-
CL5828.Contig1_All	1022	444	1908265	267	800335	gi|340520432|gb|EGR50668.1|	84.3	5e-15	N-terminal WSC domain-containing protein [Trichoderma reesei QM6a]	--	--	--	--	sp|P47179|DAN4_YEAST	83.6	2e-16	Cell wall protein DAN4 OS=Saccharomyces cerevisiae (strain ATCC 204508 / S288c) GN=DAN4 PE=2 SV=1	DRA0212	57.8	3e-08	COG2377	Predicted molecular chaperone distantly related to HSP70-fold metalloproteases	K01183	1e-15	83.2	ani:AN8241.2	chitinase [EC:3.2.1.14]	-	-	-
CL5828.Contig2_All	436	32	322381	15	105394	gi|50545475|ref|XP_500275.1|	52.8	2e-06	YALI0A20174p [Yarrowia lipolytica] >gi|49646140|emb|CAG84213.1| YALI0A20174p [Yarrowia lipolytica CLIB122]	--	--	--	--	--	--	--	--	--	--	--	--	--	--	--	--	--	--	-	-	-
CL5829.Contig1_All	782	25	140424	24	94019	gi|392568798|gb|EIW61972.1|	61.6	2e-08	hypothetical protein TRAVEDRAFT_27398 [Trametes versicolor FP-101664 SS1]	--	--	--	--	sp|A8N2Y6|MYO1_COPC7	56.2	2e-08	Myosin-1 OS=Coprinopsis cinerea (strain Okayama-7 / 130 / ATCC MYA-4618 / FGSC 9003) GN=MYO1 PE=3 SV=2	--	--	--	--	--	K10356	1e-07	56.2	cci:CC1G_13719	myosin I	-	-	-
CL5829.Contig2_All	257	18	307642	15	178801	--	--	--	--	--	--	--	--	--	--	--	--	--	--	--	--	--	--	--	--	--	--	-	-	-
CL583.Contig1_All	631	75	522082	75	364119	gi|451852418|gb|EMD65713.1|	53.1	5e-06	hypothetical protein COCSADRAFT_35750 [Cochliobolus sativus ND90Pr]	--	--	--	--	sp|Q6C8C5|CWC22_YARLI	58.9	3e-09	Pre-mRNA-splicing factor CWC22 OS=Yarrowia lipolytica (strain CLIB 122 / E 150) GN=CWC22 PE=3 SV=1	SMc00904	51.6	1e-06	COG1187	16S rRNA uridine-516 pseudouridylate synthase and related pseudouridylate synthases	K13100	1e-10	65.5	pte:PTT_13720	pre-mRNA-splicing factor CWC22	-	-	-
CL583.Contig2_All	273	2	32179	0	0.0000	gi|340520418|gb|EGR50654.1|	57.8	9e-08	predicted protein [Trichoderma reesei QM6a]	--	--	--	--	sp|Q6C8C5|CWC22_YARLI	48.9	8e-07	Pre-mRNA-splicing factor CWC22 OS=Yarrowia lipolytica (strain CLIB 122 / E 150) GN=CWC22 PE=3 SV=1	--	--	--	--	--	K13100	4e-08	55.5	nhe:NECHADRAFT_11630	pre-mRNA-splicing factor CWC22	-	-	-
CL5830.Contig1_All	345	11	140049	12	106555	--	--	--	--	--	--	--	--	--	--	--	--	--	--	--	--	--	--	--	--	--	--	-	-	-
CL5830.Contig2_All	426	11	113420	15	107868	--	--	--	--	--	--	--	--	--	--	--	--	--	--	--	--	--	--	--	--	--	--	-	-	-
CL5831.Contig1_All	571	41	315395	24	128762	gi|384501987|gb|EIE92478.1|	204.1	1e-51	hypothetical protein RO3G_17000 [Rhizopus delemar RA 99-880]	--	--	--	--	sp|Q8SQW6|ECT1_ENCCU	102	2e-22	Probable ethanolamine-phosphate cytidylyltransferase OS=Encephalitozoon cuniculi (strain GB-M1) GN=MUQ1 PE=1 SV=1	ECU11g0870	102	5e-22	COG0615	Cytidylyltransferase	K00967	2e-24	111	pic:PICST_76493	ethanolamine-phosphate cytidylyltransferase [EC:2.7.7.14]	-	GO:0003824//catalytic activity	-
CL5831.Contig2_All	290	9	136317	10	105636	gi|384501987|gb|EIE92478.1|	131.3	6e-30	hypothetical protein RO3G_17000 [Rhizopus delemar RA 99-880]	--	--	--	--	sp|Q8SQW6|ECT1_ENCCU	77.4	2e-15	Probable ethanolamine-phosphate cytidylyltransferase OS=Encephalitozoon cuniculi (strain GB-M1) GN=MUQ1 PE=1 SV=1	ECU11g0870	77.4	6e-15	COG0615	Cytidylyltransferase	K00967	1e-14	77.4	ecu:ECU11_0870	ethanolamine-phosphate cytidylyltransferase [EC:2.7.7.14]	GO:0009058//biosynthetic process	GO:0016779//nucleotidyltransferase activity	-
CL5832.Contig1_All	461	29	276314	28	186067	--	--	--	--	--	--	--	--	--	--	--	--	--	--	--	--	--	--	--	--	--	--	-	-	-
CL5832.Contig2_All	1170	170	638219	196	513194	--	--	--	--	--	--	--	--	--	--	--	--	--	--	--	--	--	--	--	--	--	--	-	-	-
CL5833.Contig1_All	304	1	14449	1	10077	--	--	--	--	--	--	--	--	--	--	--	--	--	--	--	--	--	--	--	--	--	--	-	-	-
CL5833.Contig2_All	315	0	0.0000	0	0.0000	--	--	--	--	--	--	--	--	--	--	--	--	--	--	--	--	--	--	--	--	--	--	-	-	-
CL5834.Contig1_All	428	34	348933	55	393668	--	--	--	--	--	--	--	--	--	--	--	--	--	--	--	--	--	--	--	--	--	--	-	-	-
CL5834.Contig2_All	543	35	283123	53	299011	gi|336243920|ref|XP_003343202.1|	54.7	1e-06	hypothetical protein SMAC_10596 [Sordaria macrospora k-hell]	--	--	--	--	--	--	--	--	slr0164	64.7	9e-11	COG0740	Protease subunit of ATP-dependent Clp proteases	K01358	8e-07	52.4	pte:PTT_10352	ATP-dependent Clp protease, protease subunit [EC:3.4.21.92]	-	-	-
CL5835.Contig1_All	301	18	262671	10	101776	--	--	--	--	--	--	--	--	--	--	--	--	--	--	--	--	--	--	--	--	--	--	-	-	-
CL5835.Contig2_All	436	27	272009	44	309156	--	--	--	--	--	--	--	--	--	--	--	--	--	--	--	--	--	--	--	--	--	--	-	-	-
CL5836.Contig1_All	263	12	200416	18	209666	gi|367017200|ref|XP_003683098.1|	56.6	2e-07	hypothetical protein TDEL_0H00280 [Torulaspora delbrueckii] >gi|359750762|emb|CCE93887.1| hypothetical protein TDEL_0H00280 [Torulaspora delbrueckii]	--	--	--	--	--	--	--	--	--	--	--	--	--	--	--	--	--	--	-	-	-
CL5837.Contig1_All	280	0	0.0000	7	76586	gi|331224857|ref|XP_003325100.1|	79.7	2e-14	diphosphomevalonate decarboxylase [Puccinia graminis f. sp. tritici CRL 75-36-700-3] >gi|309304090|gb|EFP80681.1| diphosphomevalonate decarboxylase [Puccinia graminis f. sp. tritici CRL 75-36-700-3]	gi|403165071|ref|XM_003325052.2|	73.8	4e-11	Puccinia graminis f. sp. tritici CRL 75-36-700-3 diphosphomevalonate decarboxylase (PGTG_06637), mRNA	--	--	--	--	--	--	--	--	--	--	--	--	--	--	GO:0008299//isoprenoid biosynthetic process	GO:0004163//diphosphomevalonate decarboxylase activity;GO:0005524//ATP binding	GO:0005737//cytoplasm
CL5837.Contig2_All	280	0	0.0000	1	10941	gi|331224857|ref|XP_003325100.1|	79.7	2e-14	diphosphomevalonate decarboxylase [Puccinia graminis f. sp. tritici CRL 75-36-700-3] >gi|309304090|gb|EFP80681.1| diphosphomevalonate decarboxylase [Puccinia graminis f. sp. tritici CRL 75-36-700-3]	gi|403165071|ref|XM_003325052.2|	73.8	4e-11	Puccinia graminis f. sp. tritici CRL 75-36-700-3 diphosphomevalonate decarboxylase (PGTG_06637), mRNA	--	--	--	--	--	--	--	--	--	--	--	--	--	--	GO:0008299//isoprenoid biosynthetic process	GO:0004163//diphosphomevalonate decarboxylase activity;GO:0005524//ATP binding	GO:0005737//cytoplasm
CL5838.Contig1_All	402	21	229456	31	236237	--	--	--	--	--	--	--	--	--	--	--	--	PA5204_2	63.2	1e-10	COG1246	N-acetylglutamate synthase and related acetyltransferases	--	--	--	--	--	-	-	-
CL5838.Contig2_All	250	18	316256	7	85777	--	--	--	--	--	--	--	--	--	--	--	--	PA5204_1	52.8	2e-07	COG0548	Acetylglutamate kinase	--	--	--	--	--	-	-	-
CL5839.Contig1_All	228	16	308242	17	228416	--	--	--	--	--	--	--	--	--	--	--	--	--	--	--	--	--	--	--	--	--	--	-	-	-
CL5839.Contig2_All	247	9	160049	40	496106	--	--	--	--	--	--	--	--	--	--	--	--	--	--	--	--	--	--	--	--	--	--	-	-	-
CL584.Contig1_All	239	13	238920	9	115360	--	--	--	--	--	--	--	--	--	--	--	--	--	--	--	--	--	--	--	--	--	--	-	-	-
CL5840.Contig1_All	234	6	112627	8	104734	--	--	--	--	--	--	--	--	--	--	--	--	--	--	--	--	--	--	--	--	--	--	-	-	-
CL5840.Contig2_All	399	53	583458	28	214979	--	--	--	--	--	--	--	--	--	--	--	--	--	--	--	--	--	--	--	--	--	--	-	-	-
CL5841.Contig1_All	497	29	256300	15	92458	gi|349578970|dbj|GAA24134.1|	53.5	2e-06	K7_Muc1p [Saccharomyces cerevisiae Kyokai no. 7]	--	--	--	--	sp|P47179|DAN4_YEAST	47.8	4e-06	Cell wall protein DAN4 OS=Saccharomyces cerevisiae (strain ATCC 204508 / S288c) GN=DAN4 PE=2 SV=1	DR0479	47.8	9e-06	COG0744	Membrane carboxypeptidase (penicillin-binding protein)	--	--	--	--	--	-	-	-
CL5842.Contig1_All	284	1	15466	0	0.0000	--	--	--	--	--	--	--	--	--	--	--	--	--	--	--	--	--	--	--	--	--	--	-	-	-
CL5842.Contig2_All	292	10	150426	11	115404	--	--	--	--	--	--	--	--	--	--	--	--	--	--	--	--	--	--	--	--	--	--	-	-	-
CL5843.Contig1_All	763	62	356922	62	248931	gi|384491273|gb|EIE82469.1|	120.6	4e-26	hypothetical protein RO3G_07174 [Rhizopus delemar RA 99-880]	gi|302696614|ref|XM_003037940.1|	63.9	1e-07	Schizophyllum commune H4-8 hypothetical protein, mRNA	sp|Q9HFV1|CYB5_RHIST	98.2	6e-21	Cytochrome b5 OS=Rhizopus stolonifer PE=2 SV=1	YNL111c	91.7	1e-18	COG5274	Cytochrome b involved in lipid metabolism	K00326	2e-19	95.5	fgr:FG02137.1	cytochrome-b5 reductase [EC:1.6.2.2]	-	GO:0003824//catalytic activity;GO:0043167//ion binding;GO:0097159//organic cyclic compound binding;GO:1901363	-
CL5843.Contig2_All	823	18	96068	8	29778	gi|384491273|gb|EIE82469.1|	99.8	8e-20	hypothetical protein RO3G_07174 [Rhizopus delemar RA 99-880]	--	--	--	--	sp|Q9HFV1|CYB5_RHIST	77.4	1e-14	Cytochrome b5 OS=Rhizopus stolonifer PE=2 SV=1	YNL111c	70.9	3e-12	COG5274	Cytochrome b involved in lipid metabolism	K00326	3e-14	78.2	fgr:FG02137.1	cytochrome-b5 reductase [EC:1.6.2.2]	-	-	-
CL5844.Contig1_All	251	14	244997	1	12205	--	--	--	--	--	--	--	--	--	--	--	--	--	--	--	--	--	--	--	--	--	--	-	-	-
CL5844.Contig2_All	260	9	152046	8	94260	gi|299754083|ref|XP_001833744.2|	53.9	1e-06	hypothetical protein CC1G_10809 [Coprinopsis cinerea okayama7#130] >gi|298410596|gb|EAU88036.2| hypothetical protein CC1G_10809 [Coprinopsis cinerea okayama7#130]	--	--	--	--	sp|Q7SAT8|PAN1_NEUCR	45.8	6e-06	Actin cytoskeleton-regulatory complex protein pan-1 OS=Neurospora crassa (strain ATCC 24698 / 74-OR23-1A / CBS 708.71 / DSM 1257 / FGSC 987) GN=pan-1 PE=3 SV=1	--	--	--	--	--	K14789	1e-06	50.4	ncr:NCU02159	nucleolar protein 6	-	-	-
CL5845.Contig1_All	262	6	100590	3	35078	--	--	--	--	--	--	--	--	--	--	--	--	--	--	--	--	--	--	--	--	--	--	-	-	-
CL5845.Contig2_All	293	1	14991	6	62733	--	--	--	--	--	--	--	--	--	--	--	--	--	--	--	--	--	--	--	--	--	--	-	-	-
CL5846.Contig1_All	1061	94	389152	77	222324	gi|401886567|gb|EJT50595.1|	56.6	1e-06	nucleic acid binding protein [Trichosporon asahii var. asahii CBS 2479]	--	--	--	--	--	--	--	--	--	--	--	--	--	--	--	--	--	--	-	-	-
CL5847.Contig1_All	322	5	68206	12	114166	--	--	--	--	--	--	--	--	--	--	--	--	--	--	--	--	--	--	--	--	--	--	-	-	-
CL5847.Contig2_All	1162	29	109622	55	145000	--	--	--	--	--	--	--	--	--	--	--	--	--	--	--	--	--	--	--	--	--	--	-	-	-
CL5848.Contig1_All	413	14	148897	8	59341	--	--	--	--	--	--	--	--	--	--	--	--	--	--	--	--	--	--	--	--	--	--	-	-	-
CL5848.Contig2_All	222	4	79143	1	13799	--	--	--	--	--	--	--	--	--	--	--	--	--	--	--	--	--	--	--	--	--	--	-	-	-
CL5849.Contig1_All	336	10	130728	3	27352	--	--	--	--	--	--	--	--	--	--	--	--	--	--	--	--	--	--	--	--	--	--	-	-	-
CL5849.Contig2_All	241	3	54678	1	12711	--	--	--	--	--	--	--	--	--	--	--	--	--	--	--	--	--	--	--	--	--	--	-	-	-
CL585.Contig1_All	360	27	329434	24	204230	--	--	--	--	--	--	--	--	--	--	--	--	--	--	--	--	--	--	--	--	--	--	-	-	-
CL585.Contig2_All	481	35	319617	28	178330	gi|347836641|emb|CCD51213.1|	61.2	1e-08	similar to HET-E [Botryotinia fuckeliana]	--	--	--	--	sp|P38129|TAF5_YEAST	69.7	9e-13	Transcription initiation factor TFIID subunit 5 OS=Saccharomyces cerevisiae (strain ATCC 204508 / S288c) GN=TAF5 PE=1 SV=1	YBR198c	69.7	2e-12	COG2319	FOG: WD40 repeat	K03130	5e-14	75.9	vpo:Kpol_1024p42	transcription initiation factor TFIID subunit 5	-	-	-
CL5850.Contig1_All	553	97	770465	50	276985	gi|384484571|gb|EIE76751.1|	149.1	5e-35	elongation factor Tu [Rhizopus delemar RA 99-880]	gi|323507493|emb|FQ311430.1|	117	6e-24	Sporisorium reilianum SRZ2 chromosome 1 complete DNA sequence	sp|A5DN78|EFTU_PICGU	138	3e-33	Elongation factor Tu, mitochondrial OS=Meyerozyma guilliermondii (strain ATCC 6260 / CBS 566 / DSM 6381 / JCM 1539 / NBRC 10279 / NRRL Y-324) GN=TUF1 PE=3 SV=1	CC3199	155	3e-38	COG0050	GTPases - translation elongation factors	K02358	4e-34	143	yli:YALI0F24387g	elongation factor Tu	GO:0006414//translational elongation;GO:0006184//GTP catabolic process	GO:0003746//translation elongation factor activity;GO:0003924//GTPase activity;GO:0005525//GTP binding	GO:0005622//intracellular
CL5850.Contig2_All	531	100	827203	63	363461	gi|384484571|gb|EIE76751.1|	147.1	1e-34	elongation factor Tu [Rhizopus delemar RA 99-880]	gi|323507493|emb|FQ311430.1|	117	5e-24	Sporisorium reilianum SRZ2 chromosome 1 complete DNA sequence	sp|A5DN78|EFTU_PICGU	138	3e-33	Elongation factor Tu, mitochondrial OS=Meyerozyma guilliermondii (strain ATCC 6260 / CBS 566 / DSM 6381 / JCM 1539 / NBRC 10279 / NRRL Y-324) GN=TUF1 PE=3 SV=1	CC3199	155	3e-38	COG0050	GTPases - translation elongation factors	K02358	3e-34	143	yli:YALI0F24387g	elongation factor Tu	GO:0006414//translational elongation;GO:0006184//GTP catabolic process	GO:0003746//translation elongation factor activity;GO:0003924//GTPase activity;GO:0005525//GTP binding	GO:0005622//intracellular
CL5851.Contig1_All	307	90	1287688	52	518892	gi|169848956|ref|XP_001831182.1|	81.6	5e-15	oligosaccharyl transferase STT3 subunit [Coprinopsis cinerea okayama7#130] >gi|116507750|gb|EAU90645.1| oligosaccharyl transferase STT3 subunit [Coprinopsis cinerea okayama7#130]	--	--	--	--	sp|P39007|STT3_YEAST	68.6	9e-13	Dolichyl-diphosphooligosaccharide--protein glycosyltransferase subunit STT3 OS=Saccharomyces cerevisiae (strain ATCC 204508 / S288c) GN=STT3 PE=1 SV=2	YGL022w	68.6	3e-12	COG1287	Uncharacterized membrane protein, required for N-linked glycosylation	K07151	5e-16	81.6	cci:CC1G_15851	dolichyl-diphosphooligosaccharide--protein glycosyltransferase [EC:2.4.1.119]	-	-	-
CL5851.Contig2_All	351	22	275310	23	200739	gi|169848956|ref|XP_001831182.1|	86.3	2e-16	oligosaccharyl transferase STT3 subunit [Coprinopsis cinerea okayama7#130] >gi|116507750|gb|EAU90645.1| oligosaccharyl transferase STT3 subunit [Coprinopsis cinerea okayama7#130]	--	--	--	--	sp|P39007|STT3_YEAST	69.3	5e-13	Dolichyl-diphosphooligosaccharide--protein glycosyltransferase subunit STT3 OS=Saccharomyces cerevisiae (strain ATCC 204508 / S288c) GN=STT3 PE=1 SV=2	YGL022w	69.3	2e-12	COG1287	Uncharacterized membrane protein, required for N-linked glycosylation	K07151	2e-17	86.3	cci:CC1G_15851	dolichyl-diphosphooligosaccharide--protein glycosyltransferase [EC:2.4.1.119]	-	-	-
CL5852.Contig1_All	242	35	635271	11	139248	--	--	--	--	--	--	--	--	--	--	--	--	--	--	--	--	--	--	--	--	--	--	-	-	-
CL5853.Contig1_All	513	32	273993	23	137348	--	--	--	--	--	--	--	--	--	--	--	--	--	--	--	--	--	--	--	--	--	--	-	-	-
CL5853.Contig2_All	337	17	221577	14	127265	--	--	--	--	--	--	--	--	--	--	--	--	--	--	--	--	--	--	--	--	--	--	-	-	-
CL5854.Contig1_All	486	17	153645	24	151282	gi|426191943|gb|EKV41882.1|	84.0	1e-15	hypothetical protein AGABI2DRAFT_123359 [Agaricus bisporus var. bisporus H97]	--	--	--	--	sp|P52710|CBPY_PICPG	65.9	1e-11	Carboxypeptidase Y OS=Komagataella pastoris (strain GS115 / ATCC 20864) GN=PRC1 PE=1 SV=1	YMR297w	50.4	1e-06	COG2939	Carboxypeptidase C (cathepsin A)	K13289	8e-12	68.6	lbc:LACBIDRAFT_295014	cathepsin A (carboxypeptidase C) [EC:3.4.16.5]	-	-	-
CL5854.Contig2_All	289	0	0.0000	0	0.0000	gi|336386046|gb|EGO27192.1|	51.2	8e-06	hypothetical protein SERLADRAFT_413693 [Serpula lacrymans var. lacrymans S7.9]	--	--	--	--	--	--	--	--	--	--	--	--	--	--	--	--	--	--	-	-	-
CL5855.Contig1_All	249	14	246965	12	147636	--	--	--	--	--	--	--	--	--	--	--	--	--	--	--	--	--	--	--	--	--	--	-	-	-
CL5856.Contig1_All	246	3	53566	3	37359	--	--	--	--	--	--	--	--	--	--	--	--	--	--	--	--	--	--	--	--	--	--	-	-	-
CL5857.Contig1_All	416	0	0.0000	9	66277	gi|331229675|ref|XP_003327503.1|	74.7	6e-13	hypothetical protein PGTG_09037 [Puccinia graminis f. sp. tritici CRL 75-36-700-3] >gi|309306493|gb|EFP83084.1| hypothetical protein PGTG_09037 [Puccinia graminis f. sp. tritici CRL 75-36-700-3]	gi|403167738|ref|XM_003327455.2|	151	3e-34	Puccinia graminis f. sp. tritici CRL 75-36-700-3 hypothetical protein (PGTG_09037), mRNA	sp|Q9USU9|TOA1_SCHPO	55.8	1e-08	Transcription initiation factor IIA large subunit OS=Schizosaccharomyces pombe (strain 972 / ATCC 24843) GN=toa1 PE=1 SV=1	SPBC28F2.09	55.8	2e-08	COG5149	Transcription initiation factor IIA, large chain	K03122	7e-10	61.6	uma:UM05183.1	transcription initiation factor TFIIA large subunit	-	-	-
CL5857.Contig2_All	509	1	0.8630	16	96297	gi|331229675|ref|XP_003327503.1|	74.7	1e-12	hypothetical protein PGTG_09037 [Puccinia graminis f. sp. tritici CRL 75-36-700-3] >gi|309306493|gb|EFP83084.1| hypothetical protein PGTG_09037 [Puccinia graminis f. sp. tritici CRL 75-36-700-3]	gi|403167738|ref|XM_003327455.2|	151	4e-34	Puccinia graminis f. sp. tritici CRL 75-36-700-3 hypothetical protein (PGTG_09037), mRNA	sp|Q9USU9|TOA1_SCHPO	55.8	2e-08	Transcription initiation factor IIA large subunit OS=Schizosaccharomyces pombe (strain 972 / ATCC 24843) GN=toa1 PE=1 SV=1	SPBC28F2.09	55.8	4e-08	COG5149	Transcription initiation factor IIA, large chain	K03122	1e-09	61.6	uma:UM05183.1	transcription initiation factor TFIIA large subunit	-	-	-
CL5859.Contig1_All	406	6	64913	2	15091	--	--	--	--	--	--	--	--	--	--	--	--	--	--	--	--	--	--	--	--	--	--	-	-	-
CL5859.Contig2_All	237	0	0.0000	4	51704	--	--	--	--	--	--	--	--	--	--	--	--	--	--	--	--	--	--	--	--	--	--	-	-	-
CL586.Contig1_All	319	0	0.0000	8	76826	gi|331243508|ref|XP_003334397.1|	136.7	1e-31	hypothetical protein PGTG_16266 [Puccinia graminis f. sp. tritici CRL 75-36-700-3] >gi|309313387|gb|EFP89978.1| hypothetical protein PGTG_16266 [Puccinia graminis f. sp. tritici CRL 75-36-700-3]	gi|403175630|ref|XM_003334349.2|	151	2e-34	Puccinia graminis f. sp. tritici CRL 75-36-700-3 hypothetical protein (PGTG_16266), mRNA	sp|O94412|PGTA_SCHPO	48.5	1e-06	Geranylgeranyl transferase type-2 subunit alpha OS=Schizosaccharomyces pombe (strain 972 / ATCC 24843) GN=bet4 PE=3 SV=1	SPCC1620.05	48.5	3e-06	COG5536	Protein prenyltransferase, alpha subunit	K14050	3e-09	59.3	cci:CC1G_05130	geranylgeranyl transferase type-2 subunit alpha [EC:2.5.1.60]	GO:0018342//protein prenylation	GO:0008318//protein prenyltransferase activity	-
CL586.Contig2_All	417	0	0.0000	4	29386	gi|331243508|ref|XP_003334397.1|	134.8	5e-31	hypothetical protein PGTG_16266 [Puccinia graminis f. sp. tritici CRL 75-36-700-3] >gi|309313387|gb|EFP89978.1| hypothetical protein PGTG_16266 [Puccinia graminis f. sp. tritici CRL 75-36-700-3]	gi|403175630|ref|XM_003334349.2|	151	3e-34	Puccinia graminis f. sp. tritici CRL 75-36-700-3 hypothetical protein (PGTG_16266), mRNA	sp|O93829|PGTA_CANAX	48.1	2e-06	Geranylgeranyl transferase type-2 subunit alpha OS=Candida albicans GN=BET4 PE=3 SV=1	--	--	--	--	--	K14050	1e-08	57.4	cci:CC1G_05130	geranylgeranyl transferase type-2 subunit alpha [EC:2.5.1.60]	GO:0018342//protein prenylation	GO:0008318//protein prenyltransferase activity	-
CL5860.Contig1_All	368	13	155168	6	49948	--	--	--	--	--	--	--	--	--	--	--	--	--	--	--	--	--	--	--	--	--	--	-	-	-
CL5861.Contig1_All	246	10	178555	12	149437	--	--	--	--	--	--	--	--	--	--	--	--	--	--	--	--	--	--	--	--	--	--	-	-	-
CL5862.Contig1_All	283	9	139689	4	43300	--	--	--	--	--	--	--	--	--	--	--	--	--	--	--	--	--	K11595	4e-06	48.9	pcs:Pc22g22070	chromo domain-containing protein 1	-	-	-
CL5863.Contig1_All	255	11	189478	6	72081	--	--	--	--	--	--	--	--	--	--	--	--	--	--	--	--	--	--	--	--	--	--	-	-	-
CL5863.Contig2_All	552	42	334208	34	188691	--	--	--	--	--	--	--	--	--	--	--	--	--	--	--	--	--	--	--	--	--	--	-	-	-
CL5864.Contig1_All	332	66	873197	44	406000	gi|361124497|gb|EHK96585.1|	52.8	2e-06	putative Ankyrin repeat domain-containing protein 50 [Glarea lozoyensis 74030]	--	--	--	--	--	--	--	--	--	--	--	--	--	--	--	--	--	--	-	-	-
CL5864.Contig2_All	417	35	368671	63	462824	gi|358392211|gb|EHK41615.1|	62.4	3e-09	putative ankyrin repeat protein [Trichoderma atroviride IMI 206040]	--	--	--	--	--	--	--	--	--	--	--	--	--	K08803	1e-06	50.8	fgr:FG07816.1	death-associated protein kinase [EC:2.7.11.1]	-	GO:0003824//catalytic activity	-
CL5865.Contig1_All	519	44	372385	46	271520	--	--	--	--	--	--	--	--	--	--	--	--	--	--	--	--	--	--	--	--	--	--	-	-	-
CL5865.Contig2_All	226	6	116614	9	121996	--	--	--	--	gi|462693030|gb|AGIH01000065.1|	63.9	3e-08	Penicillium decumbens 114-2 Contig65, whole genome shotgun sequence	--	--	--	--	--	--	--	--	--	--	--	--	--	--	-	-	-
CL5866.Contig1_All	254	19	328569	10	120609	--	--	--	--	--	--	--	--	--	--	--	--	--	--	--	--	--	--	--	--	--	--	-	-	-
CL5866.Contig2_All	211	15	312259	13	188744	--	--	--	--	--	--	--	--	--	--	--	--	--	--	--	--	--	--	--	--	--	--	-	-	-
CL5867.Contig1_All	335	35	458912	20	182893	gi|403160937|ref|XP_003321349.2|	171.0	7e-42	AMP deaminase [Puccinia graminis f. sp. tritici CRL 75-36-700-3] >gi|375170458|gb|EFP76930.2| AMP deaminase [Puccinia graminis f. sp. tritici CRL 75-36-700-3]	--	--	--	--	sp|P50998|AMPD_SCHPO	165	7e-42	AMP deaminase OS=Schizosaccharomyces pombe (strain 972 / ATCC 24843) GN=ada1 PE=1 SV=3	SPBC106.04	165	2e-41	COG1816	Adenosine deaminase	K01490	9e-42	167	yli:YALI0E11495g	AMP deaminase [EC:3.5.4.6]	GO:0006188//IMP biosynthetic process	GO:0003876//AMP deaminase activity	GO:0005737//cytoplasm
CL5867.Contig2_All	336	31	405256	27	246171	gi|393242882|gb|EJD50398.1|	178.7	3e-44	AMP deaminase [Auricularia delicata TFB-10046 SS5]	--	--	--	--	sp|P50998|AMPD_SCHPO	167	1e-42	AMP deaminase OS=Schizosaccharomyces pombe (strain 972 / ATCC 24843) GN=ada1 PE=1 SV=3	SPBC106.04	167	3e-42	COG1816	Adenosine deaminase	K01490	1e-44	176	uma:UM04622.1	AMP deaminase [EC:3.5.4.6]	GO:0006188//IMP biosynthetic process	GO:0003876//AMP deaminase activity	GO:0005737//cytoplasm
CL5868.Contig1_All	585	332	2492808	256	1340589	--	--	--	--	--	--	--	--	--	--	--	--	--	--	--	--	--	--	--	--	--	--	-	-	-
CL5869.Contig1_All	530	16	132602	12	69361	gi|403167858|ref|XP_003889790.1|	57.8	1e-07	protein transporter SEC61 subunit alpha, variant [Puccinia graminis f. sp. tritici CRL 75-36-700-3] >gi|403167860|ref|XP_003327604.2| protein transporter SEC61 subunit alpha [Puccinia graminis f. sp. tritici CRL 75-36-700-3] >gi|375167229|gb|EHS63352.1| protein transporter SEC61 subunit alpha, variant [Puccinia graminis f. sp. tritici CRL 75-36-700-3] >gi|375167230|gb|EFP83185.2| protein transporter SEC61 subunit alpha [Puccinia graminis f. sp. tritici CRL 75-36-700-3]	--	--	--	--	sp|P78979|SC61A_YARLI	56.6	1e-08	Protein transport protein SEC61 subunit alpha OS=Yarrowia lipolytica (strain CLIB 122 / E 150) GN=SEC61 PE=3 SV=2	--	--	--	--	--	K10956	4e-08	56.6	nhe:NECHADRAFT_70864	protein transport protein SEC61 subunit alpha	-	-	-
CL5869.Contig2_All	427	24	246882	14	100441	gi|403167858|ref|XP_003889790.1|	57.8	9e-08	protein transporter SEC61 subunit alpha, variant [Puccinia graminis f. sp. tritici CRL 75-36-700-3] >gi|403167860|ref|XP_003327604.2| protein transporter SEC61 subunit alpha [Puccinia graminis f. sp. tritici CRL 75-36-700-3] >gi|375167229|gb|EHS63352.1| protein transporter SEC61 subunit alpha, variant [Puccinia graminis f. sp. tritici CRL 75-36-700-3] >gi|375167230|gb|EFP83185.2| protein transporter SEC61 subunit alpha [Puccinia graminis f. sp. tritici CRL 75-36-700-3]	--	--	--	--	sp|P78979|SC61A_YARLI	56.6	6e-09	Protein transport protein SEC61 subunit alpha OS=Yarrowia lipolytica (strain CLIB 122 / E 150) GN=SEC61 PE=3 SV=2	--	--	--	--	--	K10956	2e-08	56.6	nhe:NECHADRAFT_70864	protein transport protein SEC61 subunit alpha	-	-	-
CL5869.Contig3_All	377	4	46604	1	0.8126	gi|403167858|ref|XP_003889790.1|	57.8	8e-08	protein transporter SEC61 subunit alpha, variant [Puccinia graminis f. sp. tritici CRL 75-36-700-3] >gi|403167860|ref|XP_003327604.2| protein transporter SEC61 subunit alpha [Puccinia graminis f. sp. tritici CRL 75-36-700-3] >gi|375167229|gb|EHS63352.1| protein transporter SEC61 subunit alpha, variant [Puccinia graminis f. sp. tritici CRL 75-36-700-3] >gi|375167230|gb|EFP83185.2| protein transporter SEC61 subunit alpha [Puccinia graminis f. sp. tritici CRL 75-36-700-3]	--	--	--	--	sp|P78979|SC61A_YARLI	56.6	5e-09	Protein transport protein SEC61 subunit alpha OS=Yarrowia lipolytica (strain CLIB 122 / E 150) GN=SEC61 PE=3 SV=2	YLR378c	47.0	8e-06	COG0201	Preprotein translocase subunit SecY	K10956	1e-08	57.4	ppl:POSPLDRAFT_86846	protein transport protein SEC61 subunit alpha	-	-	-
CL587.Contig1_All	216	6	122012	2	28365	--	--	--	--	--	--	--	--	--	--	--	--	--	--	--	--	--	--	--	--	--	--	-	-	-
CL587.Contig2_All	251	7	122499	7	85435	--	--	--	--	--	--	--	--	--	--	--	--	--	--	--	--	--	--	--	--	--	--	-	-	-
CL5870.Contig1_All	390	9	101364	8	62840	--	--	--	--	--	--	--	--	--	--	--	--	--	--	--	--	--	--	--	--	--	--	-	-	-
CL5870.Contig2_All	301	21	306450	5	50888	--	--	--	--	--	--	--	--	--	--	--	--	--	--	--	--	--	--	--	--	--	--	-	-	-
CL5871.Contig1_All	235	14	261678	18	234648	--	--	--	--	--	--	--	--	--	--	--	--	--	--	--	--	--	--	--	--	--	--	-	-	-
CL5871.Contig2_All	216	14	284696	5	70913	--	--	--	--	--	--	--	--	--	--	--	--	--	--	--	--	--	--	--	--	--	--	-	-	-
CL5872.Contig1_All	247	19	337881	17	210845	--	--	--	--	--	--	--	--	--	--	--	--	--	--	--	--	--	--	--	--	--	--	-	-	-
CL5873.Contig1_All	253	0	0.0000	0	0.0000	gi|331243748|ref|XP_003334516.1|	130.6	1e-29	hypothetical protein PGTG_15945 [Puccinia graminis f. sp. tritici CRL 75-36-700-3] >gi|309313506|gb|EFP90097.1| hypothetical protein PGTG_15945 [Puccinia graminis f. sp. tritici CRL 75-36-700-3]	--	--	--	--	--	--	--	--	--	--	--	--	--	--	--	--	--	--	GO:0055114//oxidation-reduction process	GO:0050660//flavin adenine dinucleotide binding;GO:0016491//oxidoreductase activity	-
CL5873.Contig2_All	253	0	0.0000	1	12109	gi|331243748|ref|XP_003334516.1|	119.0	3e-26	hypothetical protein PGTG_15945 [Puccinia graminis f. sp. tritici CRL 75-36-700-3] >gi|309313506|gb|EFP90097.1| hypothetical protein PGTG_15945 [Puccinia graminis f. sp. tritici CRL 75-36-700-3]	--	--	--	--	--	--	--	--	--	--	--	--	--	--	--	--	--	--	GO:0055114//oxidation-reduction process	GO:0050660//flavin adenine dinucleotide binding;GO:0016491//oxidoreductase activity	-
CL5874.Contig1_All	377	26	302927	47	381916	gi|353238812|emb|CCA70746.1|	130.6	1e-29	probable ubiquitin/ribosomal protein S27a fusion protein [Piriformospora indica DSM 11827]	gi|154276231|ref|XM_001538911.1|	83.8	5e-14	Ajellomyces capsulatus NAm1 ubiquitin-40S ribosomal protein S31 fusion protein, partial mRNA	sp|P05759|RS27A_YEAST	120	3e-28	Ubiquitin-40S ribosomal protein S31 OS=Saccharomyces cerevisiae (strain ATCC 204508 / S288c) GN=RPS31 PE=1 SV=3	YLR167w_2	72.4	2e-13	COG1998	Ribosomal protein S27AE	K02977	3e-29	125	scm:SCHCODRAFT_67514	small subunit ribosomal protein S27Ae	-	-	-
CL5874.Contig2_All	456	14	134856	26	174671	gi|353238812|emb|CCA70746.1|	130.6	1e-29	probable ubiquitin/ribosomal protein S27a fusion protein [Piriformospora indica DSM 11827]	gi|154276231|ref|XM_001538911.1|	83.8	6e-14	Ajellomyces capsulatus NAm1 ubiquitin-40S ribosomal protein S31 fusion protein, partial mRNA	sp|P05759|RS27A_YEAST	120	4e-28	Ubiquitin-40S ribosomal protein S31 OS=Saccharomyces cerevisiae (strain ATCC 204508 / S288c) GN=RPS31 PE=1 SV=3	YLR167w_2	72.4	3e-13	COG1998	Ribosomal protein S27AE	K02977	5e-29	125	scm:SCHCODRAFT_67514	small subunit ribosomal protein S27Ae	-	-	-
CL5875.Contig1_All	839	0	0.0000	8	29211	gi|331213727|ref|XP_003319545.1|	114.8	2e-103	delta-aminolevulinic acid dehydratase [Puccinia graminis f. sp. tritici CRL 75-36-700-3] >gi|309298535|gb|EFP75126.1| delta-aminolevulinic acid dehydratase [Puccinia graminis f. sp. tritici CRL 75-36-700-3]	gi|403158867|ref|XM_003319497.2|	180	7e-43	Puccinia graminis f. sp. tritici CRL 75-36-700-3 delta-aminolevulinic acid dehydratase (PGTG_01719), mRNA	sp|O42768|HEM2_CANGA	187	7e-65	Delta-aminolevulinic acid dehydratase OS=Candida glabrata (strain ATCC 2001 / CBS 138 / JCM 3761 / NBRC 0622 / NRRL Y-65) GN=HEM2 PE=3 SV=1	YGL040c	181	9e-63	COG0113	Delta-aminolevulinic acid dehydratase	K01698	2e-72	223	lbc:LACBIDRAFT_296233	porphobilinogen synthase [EC:4.2.1.24]	GO:0006779//porphyrin-containing compound biosynthetic process	GO:0046872//metal ion binding;GO:0004655//porphobilinogen synthase activity	-
CL5875.Contig2_All	756	1	0.5810	12	48626	gi|331213727|ref|XP_003319545.1|	114.8	4e-113	delta-aminolevulinic acid dehydratase [Puccinia graminis f. sp. tritici CRL 75-36-700-3] >gi|309298535|gb|EFP75126.1| delta-aminolevulinic acid dehydratase [Puccinia graminis f. sp. tritici CRL 75-36-700-3]	gi|403158867|ref|XM_003319497.2|	226	1e-56	Puccinia graminis f. sp. tritici CRL 75-36-700-3 delta-aminolevulinic acid dehydratase (PGTG_01719), mRNA	sp|O42768|HEM2_CANGA	212	1e-68	Delta-aminolevulinic acid dehydratase OS=Candida glabrata (strain ATCC 2001 / CBS 138 / JCM 3761 / NBRC 0622 / NRRL Y-65) GN=HEM2 PE=3 SV=1	YGL040c	207	1e-66	COG0113	Delta-aminolevulinic acid dehydratase	K01698	2e-78	243	lbc:LACBIDRAFT_296233	porphobilinogen synthase [EC:4.2.1.24]	GO:0006779//porphyrin-containing compound biosynthetic process	GO:0046872//metal ion binding;GO:0004655//porphobilinogen synthase activity	-
CL5876.Contig1_All	465	21	198369	9	59293	--	--	--	--	--	--	--	--	--	--	--	--	--	--	--	--	--	--	--	--	--	--	-	-	-
CL5876.Contig2_All	633	38	263686	38	183904	--	--	--	--	--	--	--	--	--	--	--	--	--	--	--	--	--	--	--	--	--	--	-	-	-
CL5877.Contig1_All	270	19	309098	12	136154	--	--	--	--	--	--	--	--	--	--	--	--	DRA0332	51.2	4e-07	COG0515	Serine/threonine protein kinase	--	--	--	--	--	-	-	-
CL5877.Contig2_All	281	7	109420	3	32706	gi|392575528|gb|EIW68661.1|	56.6	2e-07	hypothetical protein TREMEDRAFT_71871 [Tremella mesenterica DSM 1558]	--	--	--	--	sp|A6R7X5|PAN1_AJECN	47.4	2e-06	Actin cytoskeleton-regulatory complex protein PAN1 OS=Ajellomyces capsulata (strain NAm1 / WU24) GN=PAN1 PE=3 SV=1	DRA0332	56.6	1e-08	COG0515	Serine/threonine protein kinase	K11238	1e-07	53.9	clu:CLUG_02254	cytokinesis protein	-	-	-
CL5878.Contig1_All	245	16	286854	13	162551	gi|213406109|ref|XP_002173826.1|	76.3	2e-13	argonaute [Schizosaccharomyces japonicus yFS275] >gi|212001873|gb|EEB07533.1| argonaute [Schizosaccharomyces japonicus yFS275]	--	--	--	--	sp|O74957|AGO1_SCHPO	62.4	7e-11	Protein argonaute OS=Schizosaccharomyces pombe (strain 972 / ATCC 24843) GN=ago1 PE=1 SV=1	--	--	--	--	--	K11596	3e-10	62.4	spo:SPCC736.11	argonaute	-	-	-
CL5878.Contig2_All	231	11	209164	4	53047	gi|384494936|gb|EIE85427.1|	72.4	3e-12	hypothetical protein RO3G_10137 [Rhizopus delemar RA 99-880]	--	--	--	--	sp|O74957|AGO1_SCHPO	51.6	1e-07	Protein argonaute OS=Schizosaccharomyces pombe (strain 972 / ATCC 24843) GN=ago1 PE=1 SV=1	--	--	--	--	--	K11596	5e-08	55.1	mgr:MGG_11029	argonaute	-	-	-
CL5879.Contig1_All	469	9	84290	5	32659	gi|358058247|dbj|GAA95924.1|	53.5	1e-06	hypothetical protein E5Q_02582 [Mixia osmundae IAM 14324]	--	--	--	--	--	--	--	--	--	--	--	--	--	--	--	--	--	--	-	-	-
CL5879.Contig2_All	426	2	20622	4	28765	gi|358058247|dbj|GAA95924.1|	51.2	8e-06	hypothetical protein E5Q_02582 [Mixia osmundae IAM 14324]	--	--	--	--	--	--	--	--	--	--	--	--	--	--	--	--	--	--	-	-	-
CL588.Contig1_All	1064	97	400439	76	218818	gi|392575025|gb|EIW68159.1|	74.7	4e-12	hypothetical protein TREMEDRAFT_63328 [Tremella mesenterica DSM 1558]	--	--	--	--	sp|O36027|WSP1_SCHPO	65.9	5e-11	Wiskott-Aldrich syndrome protein homolog 1 OS=Schizosaccharomyces pombe (strain 972 / ATCC 24843) GN=wsp1 PE=1 SV=3	--	--	--	--	--	K16075	1e-09	63.5	ani:AN8715.2	magnesium transporter	-	-	-
CL588.Contig2_All	283	0	0.0000	4	43300	--	--	--	--	--	--	--	--	--	--	--	--	--	--	--	--	--	--	--	--	--	--	-	-	-
CL5880.Contig1_All	845	87	452240	37	134139	--	--	--	--	--	--	--	--	--	--	--	--	--	--	--	--	--	--	--	--	--	--	-	-	-
CL5880.Contig2_All	280	7	109811	10	109409	--	--	--	--	--	--	--	--	--	--	--	--	--	--	--	--	--	--	--	--	--	--	-	-	-
CL5881.Contig1_All	669	18	118182	46	210641	gi|322703990|gb|EFY95590.1|	62.0	1e-08	carbohydrate-binding protein [Metarhizium anisopliae ARSEF 23]	--	--	--	--	--	--	--	--	--	--	--	--	--	--	--	--	--	--	-	-	-
CL5881.Contig2_All	499	19	167248	29	178037	--	--	--	--	--	--	--	--	--	--	--	--	--	--	--	--	--	--	--	--	--	--	-	-	-
CL5882.Contig1_All	864	49	249109	98	347475	--	--	--	--	--	--	--	--	--	--	--	--	--	--	--	--	--	--	--	--	--	--	-	-	-
CL5883.Contig1_All	293	14	209878	15	156832	--	--	--	--	--	--	--	--	--	--	--	--	--	--	--	--	--	--	--	--	--	--	-	-	-
CL5883.Contig2_All	605	39	283150	13	65826	gi|388851405|emb|CCF54990.1|	54.3	2e-06	uncharacterized protein [Ustilago hordei]	--	--	--	--	sp|Q7SAT8|PAN1_NEUCR	53.9	8e-08	Actin cytoskeleton-regulatory complex protein pan-1 OS=Neurospora crassa (strain ATCC 24698 / 74-OR23-1A / CBS 708.71 / DSM 1257 / FGSC 987) GN=pan-1 PE=3 SV=1	Rv3876	49.3	5e-06	COG0455	ATPases involved in chromosome partitioning	K11595	2e-09	61.2	pcs:Pc22g22070	chromo domain-containing protein 1	-	-	-
CL5884.Contig1_All	634	56	387976	18	86975	--	--	--	--	--	--	--	--	--	--	--	--	--	--	--	--	--	--	--	--	--	--	-	-	-
CL5884.Contig2_All	670	59	386798	9	41151	--	--	--	--	--	--	--	--	--	--	--	--	--	--	--	--	--	--	--	--	--	--	-	-	-
CL5885.Contig1_All	396	10	110920	18	139248	--	--	--	--	--	--	--	--	--	--	--	--	--	--	--	--	--	--	--	--	--	--	-	-	-
CL5886.Contig1_All	515	69	588503	110	654330	gi|388851518|emb|CCF54920.1|	64.3	1e-09	related to carotenoid cleavage dioxygenase 1 [Ustilago hordei]	--	--	--	--	--	--	--	--	all1106	69.3	3e-12	COG3670	Lignostilbene-alpha,beta-dioxygenase and related enzymes	K13171	9e-07	52.0	scm:SCHCODRAFT_17474	serine/arginine repetitive matrix protein 1	-	-	-
CL5886.Contig2_All	969	352	1595605	467	1476402	gi|407921364|gb|EKG14515.1|	66.6	1e-09	hypothetical protein MPH_08364 [Macrophomina phaseolina MS6]	--	--	--	--	sp|P47179|DAN4_YEAST	59.7	3e-09	Cell wall protein DAN4 OS=Saccharomyces cerevisiae (strain ATCC 204508 / S288c) GN=DAN4 PE=2 SV=1	all1106	105	1e-22	COG3670	Lignostilbene-alpha,beta-dioxygenase and related enzymes	K13171	8e-09	60.5	scm:SCHCODRAFT_17474	serine/arginine repetitive matrix protein 1	-	GO:0003824//catalytic activity	-
CL5887.Contig1_All	503	25	218313	22	133988	--	--	--	--	--	--	--	--	--	--	--	--	--	--	--	--	--	--	--	--	--	--	-	-	-
CL5888.Contig1_All	1346	184	600453	205	466574	gi|241953065|ref|XP_002419254.1|	94.4	7e-18	branchpoint-bridging protein, putative; splicing factor, putative [Candida dubliniensis CD36] >gi|223642594|emb|CAX42844.1| branchpoint-bridging protein, putative [Candida dubliniensis CD36]	--	--	--	--	sp|Q750X2|BBP_ASHGO	93.2	4e-19	Branchpoint-bridging protein OS=Ashbya gossypii (strain ATCC 10895 / CBS 109.51 / FGSC 9923 / NRRL Y-1056) GN=BBP PE=3 SV=2	YLR116w_1	91.7	3e-18	COG5176	Splicing factor (branch point binding protein)	K13095	8e-19	94.4	cdu:CD36_83250	splicing factor 1	GO:0006396//RNA processing	GO:0003676//nucleic acid binding	GO:0005634//nucleus
CL5888.Contig2_All	815	57	307202	23	86453	gi|374109729|gb|AEY98634.1|	71.2	3e-11	FAGL183Cp [Ashbya gossypii FDAG1]	--	--	--	--	sp|Q750X2|BBP_ASHGO	71.2	8e-13	Branchpoint-bridging protein OS=Ashbya gossypii (strain ATCC 10895 / CBS 109.51 / FGSC 9923 / NRRL Y-1056) GN=BBP PE=3 SV=2	YLR116w_1	70.1	4e-12	COG5176	Splicing factor (branch point binding protein)	K13095	3e-12	71.2	ago:AGOS_AGL183C	splicing factor 1	GO:0008380//RNA splicing;GO:0006397//mRNA processing	GO:0046872//metal ion binding;GO:0003723//RNA binding	GO:0005681//spliceosomal complex
CL5889.Contig1_All	262	30	502952	32	374163	--	--	--	--	--	--	--	--	--	--	--	--	--	--	--	--	--	--	--	--	--	--	-	-	-
CL5889.Contig2_All	334	10	131510	9	82548	--	--	--	--	--	--	--	--	--	--	--	--	--	--	--	--	--	--	--	--	--	--	-	-	-
CL589.Contig1_All	217	22	445317	10	141173	--	--	--	--	--	--	--	--	--	--	--	--	--	--	--	--	--	--	--	--	--	--	-	-	-
CL589.Contig2_All	285	57	878490	40	429959	--	--	--	--	gi|359746209|emb|HE616742.1|	73.8	4e-11	Torulaspora delbrueckii CBS 1146 chromosome 1, complete genome	--	--	--	--	--	--	--	--	--	--	--	--	--	--	-	-	-
CL589.Contig3_All	281	19	296998	21	228942	--	--	--	--	--	--	--	--	--	--	--	--	--	--	--	--	--	--	--	--	--	--	-	-	-
CL5890.Contig1_All	831	4893	25863112	2264	8346167	gi|388851405|emb|CCF54990.1|	53.9	5e-06	uncharacterized protein [Ustilago hordei]	--	--	--	--	sp|O36027|WSP1_SCHPO	79.7	2e-15	Wiskott-Aldrich syndrome protein homolog 1 OS=Schizosaccharomyces pombe (strain 972 / ATCC 24843) GN=wsp1 PE=1 SV=3	CC3441	73.6	4e-13	COG2267	Lysophospholipase	K13100	2e-16	85.5	ang:ANI_1_2524014	pre-mRNA-splicing factor CWC22	-	-	-
CL5890.Contig2_All	237	7	129735	1	12926	--	--	--	--	--	--	--	--	--	--	--	--	--	--	--	--	--	--	--	--	--	--	-	-	-
CL5891.Contig1_All	532	22	181643	60	345503	--	--	--	--	gi|83774442|dbj|AP007171.1|	61.9	3e-07	Aspergillus oryzae RIB40 DNA, SC011	--	--	--	--	--	--	--	--	--	--	--	--	--	--	-	-	-
CL5891.Contig2_All	587	9	67346	18	93939	--	--	--	--	gi|83774442|dbj|AP007171.1|	61.9	3e-07	Aspergillus oryzae RIB40 DNA, SC011	--	--	--	--	--	--	--	--	--	--	--	--	--	--	-	-	-
CL5892.Contig1_All	348	14	176708	25	220076	gi|358057826|dbj|GAA96328.1|	68.2	6e-11	hypothetical protein E5Q_02994 [Mixia osmundae IAM 14324]	--	--	--	--	sp|Q10354|YDB1_SCHPO	54.7	1e-08	Uncharacterized transporter C22E12.01 OS=Schizosaccharomyces pombe (strain 972 / ATCC 24843) GN=SPAC22E12.01 PE=3 SV=2	--	--	--	--	--	K15280	7e-08	54.7	spo:SPAC22E12.01	solute carrier family 35, member C2	-	-	-
CL5893.Contig1_All	470	79	738305	128	834303	--	--	--	--	--	--	--	--	--	--	--	--	--	--	--	--	--	--	--	--	--	--	-	-	-
CL5893.Contig2_All	466	77	725791	144	946647	--	--	--	--	--	--	--	--	--	--	--	--	--	--	--	--	--	--	--	--	--	--	-	-	-
CL5894.Contig1_All	340	7	90433	16	144163	--	--	--	--	--	--	--	--	--	--	--	--	--	--	--	--	--	--	--	--	--	--	-	-	-
CL5894.Contig2_All	233	23	433589	14	184070	--	--	--	--	--	--	--	--	--	--	--	--	--	--	--	--	--	--	--	--	--	--	-	-	-
CL5894.Contig3_All	429	7	71672	5	35705	--	--	--	--	--	--	--	--	--	--	--	--	--	--	--	--	--	--	--	--	--	--	-	-	-
CL5895.Contig1_All	453	0	0.0000	4	27050	gi|342319534|gb|EGU11482.1|	73.2	2e-12	TKL/LISK/LISK-DD1 protein kinase [Rhodotorula glutinis ATCC 204091]	--	--	--	--	sp|P27636|CDC15_YEAST	56.2	9e-09	Cell division control protein 15 OS=Saccharomyces cerevisiae (strain ATCC 204508 / S288c) GN=CDC15 PE=1 SV=3	Cgl2127_1	58.2	6e-09	COG0515	Serine/threonine protein kinase	K05743	2e-10	63.9	scm:SCHCODRAFT_78986	LIM domain kinase 1 [EC:2.7.11.1]	-	-	-
CL5895.Contig2_All	512	10	85790	12	71800	gi|342319534|gb|EGU11482.1|	90.1	2e-17	TKL/LISK/LISK-DD1 protein kinase [Rhodotorula glutinis ATCC 204091]	--	--	--	--	sp|O59790|ARK1_SCHPO	77.8	4e-15	Serine/threonine-protein kinase ark1 OS=Schizosaccharomyces pombe (strain 972 / ATCC 24843) GN=ark1 PE=1 SV=2	Cgl2127_1	80.5	1e-15	COG0515	Serine/threonine protein kinase	K05743	6e-16	82.4	scm:SCHCODRAFT_78986	LIM domain kinase 1 [EC:2.7.11.1]	-	GO:0016740//transferase activity	-
CL5895.Contig3_All	227	0	0.0000	7	94468	--	--	--	--	--	--	--	--	--	--	--	--	--	--	--	--	--	--	--	--	--	--	-	-	-
CL5896.Contig1_All	378	28	325366	32	259340	--	--	--	--	--	--	--	--	--	--	--	--	--	--	--	--	--	--	--	--	--	--	-	-	-
CL5896.Contig2_All	319	23	316697	25	240083	--	--	--	--	--	--	--	--	--	--	--	--	--	--	--	--	--	--	--	--	--	--	-	-	-
CL5897.Contig1_All	377	33	384485	23	186895	gi|384493337|gb|EIE83828.1|	151.8	4e-36	hypothetical protein RO3G_08533 [Rhizopus delemar RA 99-880]	--	--	--	--	sp|P78715|MAOH_NEOFR	133	4e-32	Malic enzyme, hydrogenosomal OS=Neocallimastix frontalis PE=1 SV=1	sfcA	148	3e-36	COG0281	Malic enzyme	K00029	4e-36	148	cci:CC1G_07719	malate dehydrogenase (oxaloacetate-decarboxylating)(NADP+) [EC:1.1.1.40]	GO:0044710	GO:0004470//malic enzyme activity;GO:0000166//nucleotide binding;GO:0016616//oxidoreductase activity, acting on the CH-OH group of donors, NAD or NADP as acceptor	-
CL5897.Contig2_All	366	43	516053	30	251103	gi|465792336|emb|CCU97444.1|	158.7	3e-38	unnamed protein product [Malassezia sympodialis ATCC 42132]	--	--	--	--	sp|P78715|MAOH_NEOFR	150	2e-37	Malic enzyme, hydrogenosomal OS=Neocallimastix frontalis PE=1 SV=1	sfcA	157	4e-39	COG0281	Malic enzyme	K00029	5e-38	154	tve:TRV_02282	malate dehydrogenase (oxaloacetate-decarboxylating)(NADP+) [EC:1.1.1.40]	GO:0044710	GO:0004470//malic enzyme activity;GO:0000166//nucleotide binding;GO:0016616//oxidoreductase activity, acting on the CH-OH group of donors, NAD or NADP as acceptor	-
CL5898.Contig1_All	277	8	126858	5	55297	--	--	--	--	--	--	--	--	--	--	--	--	--	--	--	--	--	--	--	--	--	--	-	-	-
CL5899.Contig1_All	312	17	239332	10	98188	--	--	--	--	--	--	--	--	--	--	--	--	--	--	--	--	--	--	--	--	--	--	-	-	-
CL5899.Contig2_All	416	15	158382	1	0.7364	--	--	--	--	--	--	--	--	--	--	--	--	--	--	--	--	--	--	--	--	--	--	-	-	-
CL59.Contig1_All	1004	4933	21581618	4588	13999140	gi|238596166|ref|XP_002393977.1|	96.7	1e-18	hypothetical protein MPER_06206 [Moniliophthora perniciosa FA553] >gi|215462261|gb|EEB94907.1| hypothetical protein MPER_06206 [Moniliophthora perniciosa FA553]	gi|347011998|gb|CP003006.1|	60.0	2e-06	Myceliophthora thermophila ATCC 42464 chromosome 5, complete sequence	sp|P08640|MUC1_YEAST	72.4	5e-13	Flocculation protein FLO11 OS=Saccharomyces cerevisiae (strain ATCC 204508 / S288c) GN=MUC1 PE=1 SV=2	CC0303	57.4	4e-08	COG1230	Co/Zn/Cd efflux system component	K01178	2e-12	72.4	sce:YIR019C	glucoamylase [EC:3.2.1.3]	-	-	-
CL59.Contig2_All	269	17	277590	18	204990	gi|238596166|ref|XP_002393977.1|	86.7	1e-16	hypothetical protein MPER_06206 [Moniliophthora perniciosa FA553] >gi|215462261|gb|EEB94907.1| hypothetical protein MPER_06206 [Moniliophthora perniciosa FA553]	--	--	--	--	--	--	--	--	--	--	--	--	--	--	--	--	--	--	-	-	-
CL59.Contig3_All	1102	5661	22564107	4904	13632658	gi|238596166|ref|XP_002393977.1|	97.1	9e-19	hypothetical protein MPER_06206 [Moniliophthora perniciosa FA553] >gi|215462261|gb|EEB94907.1| hypothetical protein MPER_06206 [Moniliophthora perniciosa FA553]	--	--	--	--	sp|P08640|MUC1_YEAST	70.1	3e-12	Flocculation protein FLO11 OS=Saccharomyces cerevisiae (strain ATCC 204508 / S288c) GN=MUC1 PE=1 SV=2	--	--	--	--	--	K01178	1e-11	70.1	sce:YIR019C	glucoamylase [EC:3.2.1.3]	-	-	-
CL590.Contig1_All	870	35	176708	54	190146	gi|346972832|gb|EGY16284.1|	158.7	1e-37	cytochrome P450 94A2 [Verticillium dahliae VdLs.17]	--	--	--	--	sp|P43083|CP52V_CANAP	117	1e-26	Cytochrome P450 52E1 OS=Candida apicola GN=CYP52E1 PE=3 SV=1	VNG0422G	100	3e-21	COG2124	Cytochrome P450	K00517	9e-35	146	mgr:MGG_00452	[EC:1.14.-.-]	-	-	-
CL590.Contig2_All	204	7	150721	8	120136	gi|342876908|gb|EGU78459.1|	62.4	3e-09	hypothetical protein FOXB_10980 [Fusarium oxysporum Fo5176]	--	--	--	--	sp|Q12589|CP52K_CANMA	46.2	5e-06	Cytochrome P450 52A11 OS=Candida maltosa GN=CYP52A11 PE=2 SV=1	--	--	--	--	--	K00495	1e-08	57.4	uma:UM06473.1	[EC:1.14.14.-]	-	GO:0016491//oxidoreductase activity;GO:0005488//binding	-
CL5900.Contig1_All	278	7	110601	7	77137	--	--	--	--	--	--	--	--	--	--	--	--	--	--	--	--	--	--	--	--	--	--	-	-	-
CL5900.Contig2_All	225	5	97610	1	13615	--	--	--	--	--	--	--	--	--	--	--	--	--	--	--	--	--	--	--	--	--	--	-	-	-
CL5901.Contig1_All	338	61	792720	54	489428	--	--	--	--	--	--	--	--	--	--	--	--	--	--	--	--	--	--	--	--	--	--	-	-	-
CL5902.Contig1_All	237	5	92668	6	77556	--	--	--	--	--	--	--	--	--	--	--	--	--	--	--	--	--	--	--	--	--	--	-	-	-
CL5902.Contig2_All	284	26	402125	30	323605	--	--	--	--	--	--	--	--	--	--	--	--	--	--	--	--	--	--	--	--	--	--	-	-	-
CL5902.Contig3_All	257	20	341825	28	333762	--	--	--	--	--	--	--	--	--	--	--	--	--	--	--	--	--	--	--	--	--	--	-	-	-
CL5902.Contig4_All	263	16	267221	13	151426	--	--	--	--	--	--	--	--	--	--	--	--	--	--	--	--	--	--	--	--	--	--	-	-	-
CL5903.Contig1_All	270	7	113878	8	90769	--	--	--	--	--	--	--	--	--	--	--	--	--	--	--	--	--	--	--	--	--	--	-	-	-
CL5903.Contig2_All	297	8	118315	14	144405	--	--	--	--	--	--	--	--	--	--	--	--	--	--	--	--	--	--	--	--	--	--	-	-	-
CL5904.Contig1_All	228	1	19265	3	40309	--	--	--	--	--	--	--	--	--	--	--	--	--	--	--	--	--	--	--	--	--	--	-	-	-
CL5904.Contig2_All	331	5	66351	9	83296	--	--	--	--	--	--	--	--	--	--	--	--	--	--	--	--	--	--	--	--	--	--	-	-	-
CL5905.Contig1_All	285	3	46236	10	107490	--	--	--	--	--	--	--	--	--	--	--	--	--	--	--	--	--	--	--	--	--	--	-	-	-
CL5905.Contig2_All	224	3	58827	3	41028	--	--	--	--	--	--	--	--	--	--	--	--	--	--	--	--	--	--	--	--	--	--	-	-	-
CL5906.Contig1_All	441	3	29881	1	0.6947	gi|50548419|ref|XP_501679.1|	61.2	8e-09	YALI0C10450p [Yarrowia lipolytica] >gi|49647546|emb|CAG81986.1| YALI0C10450p [Yarrowia lipolytica CLIB122]	--	--	--	--	sp|A4R8N4|PAN1_MAGO7	68.9	1e-12	Actin cytoskeleton-regulatory complex protein PAN1 OS=Magnaporthe oryzae (strain 70-15 / ATCC MYA-4617 / FGSC 8958) GN=PAN1 PE=3 SV=2	XF1267	55.1	4e-08	COG5297	Cellobiohydrolase A (1,4-beta-cellobiosidase A)	K05747	1e-12	71.2	uma:UM03687.1	Wiskott-Aldrich syndrome protein	GO:0009987//cellular process	-	-
CL5906.Contig2_All	388	2	22641	0	0.0000	gi|358395058|gb|EHK44451.1|	61.6	6e-09	hypothetical protein TRIATDRAFT_87489 [Trichoderma atroviride IMI 206040]	--	--	--	--	sp|Q5BGP1|CWC22_EMENI	55.8	8e-09	Pre-mRNA-splicing factor cwc22 OS=Emericella nidulans (strain FGSC A4 / ATCC 38163 / CBS 112.46 / NRRL 194 / M139) GN=cwc22 PE=3 SV=2	DRA0210	48.5	3e-06	COG0747	ABC-type dipeptide transport system, periplasmic component	K05283	2e-09	59.7	ure:UREG_07119	phosphatidylinositol glycan, class W [EC:2.3.-.-]	-	-	-
CL5907.Contig1_All	332	0	0.0000	2	18455	gi|403174914|ref|XP_003333814.2|	76.6	1e-39	hypothetical protein PGTG_15237 [Puccinia graminis f. sp. tritici CRL 75-36-700-3] >gi|375171374|gb|EFP89395.2| hypothetical protein PGTG_15237 [Puccinia graminis f. sp. tritici CRL 75-36-700-3]	--	--	--	--	sp|Q9UT16|ATP12_SCHPO	45.4	3e-09	Protein atp12, mitochondrial OS=Schizosaccharomyces pombe (strain 972 / ATCC 24843) GN=atp12 PE=3 SV=2	BMEI0980	57.4	9e-10	COG5387	Chaperone required for the assembly of the mitochondrial F1-ATPase	K07556	2e-23	81.3	cnb:CNBC4150	ATP synthase mitochondrial F1 complex assembly factor 2	GO:0043461//proton-transporting ATP synthase complex assembly	-	-
CL5907.Contig2_All	399	0	0.0000	9	69101	gi|403174914|ref|XP_003333814.2|	205.7	2e-52	hypothetical protein PGTG_15237 [Puccinia graminis f. sp. tritici CRL 75-36-700-3] >gi|375171374|gb|EFP89395.2| hypothetical protein PGTG_15237 [Puccinia graminis f. sp. tritici CRL 75-36-700-3]	--	--	--	--	sp|Q9UT16|ATP12_SCHPO	75.5	1e-14	Protein atp12, mitochondrial OS=Schizosaccharomyces pombe (strain 972 / ATCC 24843) GN=atp12 PE=3 SV=2	SPAC9.12c	75.5	2e-14	COG5387	Chaperone required for the assembly of the mitochondrial F1-ATPase	K07556	2e-29	126	scm:SCHCODRAFT_65870	ATP synthase mitochondrial F1 complex assembly factor 2	GO:0043461//proton-transporting ATP synthase complex assembly	-	-
CL5907.Contig3_All	502	0	0.0000	30	183075	gi|403174914|ref|XP_003333814.2|	194.5	8e-49	hypothetical protein PGTG_15237 [Puccinia graminis f. sp. tritici CRL 75-36-700-3] >gi|375171374|gb|EFP89395.2| hypothetical protein PGTG_15237 [Puccinia graminis f. sp. tritici CRL 75-36-700-3]	gi|356891314|gb|CP002504.1|	58.0	4e-06	Eremothecium cymbalariae DBVPG#7215 chromosome 8, complete sequence	sp|Q9UT16|ATP12_SCHPO	70.9	5e-13	Protein atp12, mitochondrial OS=Schizosaccharomyces pombe (strain 972 / ATCC 24843) GN=atp12 PE=3 SV=2	YJL180c	62.8	3e-10	COG5387	Chaperone required for the assembly of the mitochondrial F1-ATPase	K07556	4e-32	136	cnb:CNBC4150	ATP synthase mitochondrial F1 complex assembly factor 2	GO:0043461//proton-transporting ATP synthase complex assembly	-	-
CL5908.Contig1_All	515	33	281458	21	124918	gi|429962037|gb|ELA41581.1|	69.7	3e-11	hypothetical protein VICG_01329 [Vittaforma corneae ATCC 50505]	--	--	--	--	--	--	--	--	RSp0842	71.2	8e-13	COG4886	Leucine-rich repeat (LRR) protein	K01768	2e-07	54.3	dha:DEHA2C17490g	adenylate cyclase [EC:4.6.1.1]	-	-	-
CL5908.Contig2_All	313	15	210501	11	107661	--	--	--	--	--	--	--	--	--	--	--	--	RSp0842	53.1	1e-07	COG4886	Leucine-rich repeat (LRR) protein	--	--	--	--	--	-	-	-
CL5908.Contig3_All	1478	69	205060	42	87054	gi|429961970|gb|ELA41514.1|	57.0	1e-06	hypothetical protein VICG_01498 [Vittaforma corneae ATCC 50505]	--	--	--	--	--	--	--	--	RSp0842	66.6	1e-10	COG4886	Leucine-rich repeat (LRR) protein	K01768	1e-06	54.3	cal:CaO19_5151	adenylate cyclase [EC:4.6.1.1]	-	-	-
CL5909.Contig1_All	425	20	206703	26	187411	gi|396463312|ref|XP_003836267.1|	68.6	5e-11	similar to vacuolar ATP synthase subunit C 1 [Leptosphaeria maculans JN3] >gi|312212819|emb|CBX92902.1| similar to vacuolar ATP synthase subunit C 1 [Leptosphaeria maculans JN3]	--	--	--	--	sp|P31412|VATC_YEAST	55.5	1e-08	V-type proton ATPase subunit C OS=Saccharomyces cerevisiae (strain ATCC 204508 / S288c) GN=VMA5 PE=1 SV=4	YKL080w	55.5	3e-08	COG5127	Vacuolar H+-ATPase V1 sector, subunit C	K02148	2e-11	67.0	cpw:CPC735_033060	V-type H+-transporting ATPase subunit C [EC:3.6.3.14]	-	-	-
CL5909.Contig2_All	1490	406	1196868	388	797732	gi|328771921|gb|EGF81960.1|	235.7	2e-60	hypothetical protein BATDEDRAFT_87040 [Batrachochytrium dendrobatidis JAM81]	--	--	--	--	sp|P31412|VATC_YEAST	197	2e-50	V-type proton ATPase subunit C OS=Saccharomyces cerevisiae (strain ATCC 204508 / S288c) GN=VMA5 PE=1 SV=4	YKL080w	197	4e-50	COG5127	Vacuolar H+-ATPase V1 sector, subunit C	K02148	3e-55	215	tml:GSTUM_00006826001	V-type H+-transporting ATPase subunit C [EC:3.6.3.14]	-	-	-
CL591.Contig1_All	852	34	175285	27	97081	gi|392593257|gb|EIW82582.1|	176.8	6e-43	RNA-binding domain-containing protein [Coniophora puteana RWD-64-598 SS2]	gi|462692816|gb|AGIH01000133.1|	83.8	1e-13	Penicillium decumbens 114-2 Contig133, whole genome shotgun sequence	sp|P27476|NSR1_YEAST	107	1e-23	Nuclear localization sequence-binding protein OS=Saccharomyces cerevisiae (strain ATCC 204508 / S288c) GN=NSR1 PE=1 SV=1	SPAC140.02	96.3	6e-20	COG0724	RNA-binding proteins (RRM domain)	K11294	6e-31	133	mgr:MGG_01268	nucleolin	-	GO:0097159//organic cyclic compound binding;GO:1901363	-
CL591.Contig2_All	830	22	116426	20	73818	gi|392593257|gb|EIW82582.1|	152.5	1e-35	RNA-binding domain-containing protein [Coniophora puteana RWD-64-598 SS2]	gi|145256949|ref|XM_001401534.1|	65.9	3e-08	Aspergillus niger CBS 513.88 ATP-dependent RNA helicase ded1, mRNA	sp|P27476|NSR1_YEAST	98.2	6e-21	Nuclear localization sequence-binding protein OS=Saccharomyces cerevisiae (strain ATCC 204508 / S288c) GN=NSR1 PE=1 SV=1	SPAC140.02	98.2	1e-20	COG0724	RNA-binding proteins (RRM domain)	K11294	2e-27	121	pcs:Pc15g01230	nucleolin	-	GO:0097159//organic cyclic compound binding;GO:1901363	-
CL591.Contig3_All	614	3	21461	3	14968	gi|392593257|gb|EIW82582.1|	177.9	1e-43	RNA-binding domain-containing protein [Coniophora puteana RWD-64-598 SS2]	gi|145256949|ref|XM_001401534.1|	65.9	2e-08	Aspergillus niger CBS 513.88 ATP-dependent RNA helicase ded1, mRNA	sp|P27476|NSR1_YEAST	103	1e-22	Nuclear localization sequence-binding protein OS=Saccharomyces cerevisiae (strain ATCC 204508 / S288c) GN=NSR1 PE=1 SV=1	SPAC140.02	100	1e-21	COG0724	RNA-binding proteins (RRM domain)	K11294	2e-29	127	ncr:NCU03092	nucleolin	-	GO:0097159//organic cyclic compound binding;GO:1901363	-
CL591.Contig4_All	823	5	26686	6	22334	gi|392578419|gb|EIW71547.1|	154.1	3e-36	hypothetical protein TREMEDRAFT_56482 [Tremella mesenterica DSM 1558]	gi|462692816|gb|AGIH01000133.1|	87.7	8e-15	Penicillium decumbens 114-2 Contig133, whole genome shotgun sequence	sp|P27476|NSR1_YEAST	101	6e-22	Nuclear localization sequence-binding protein OS=Saccharomyces cerevisiae (strain ATCC 204508 / S288c) GN=NSR1 PE=1 SV=1	SPAC140.02	100	2e-21	COG0724	RNA-binding proteins (RRM domain)	K11294	2e-26	118	cnb:CNBA4410	nucleolin	-	GO:0097159//organic cyclic compound binding;GO:1901363	-
CL591.Contig5_All	388	4	45283	6	47373	--	--	--	--	--	--	--	--	--	--	--	--	--	--	--	--	--	--	--	--	--	--	-	-	-
CL591.Contig6_All	477	41	377548	38	244049	gi|452979373|gb|EME79135.1|	179.5	2e-44	hypothetical protein MYCFIDRAFT_57804 [Pseudocercospora fijiensis CIRAD86]	gi|145256949|ref|XM_001401534.1|	65.9	2e-08	Aspergillus niger CBS 513.88 ATP-dependent RNA helicase ded1, mRNA	sp|P27476|NSR1_YEAST	101	2e-22	Nuclear localization sequence-binding protein OS=Saccharomyces cerevisiae (strain ATCC 204508 / S288c) GN=NSR1 PE=1 SV=1	SPAC140.02	99.4	2e-21	COG0724	RNA-binding proteins (RRM domain)	K11294	1e-28	124	pno:SNOG_15247	nucleolin	-	GO:0097159//organic cyclic compound binding;GO:1901363	-
[truncated: 14,214,788 more chars]
