## Supplemental Table 2 for "In-depth secretome analysis of *Puccinia striiformis* f. sp. *tritici* in infected wheat uncovers effector functions" (part 1 of 3)

### Sheet: Supplementary Table-2
Tags	SeqName	Description	Length	#Hits	e-Value	sim mean	#GO	GO IDs	GO Names	Enzyme Codes	Enzyme Names	InterPro IDs	InterPro GO IDs	InterPro GO Names
[INTERPRO, BLASTED, MAPPED, ANNOTATED]	CL1009.Contig2_All	sphingolipid delta-4 desaturase	597	10	5.74e-76	87.3	4	F:GO:0042284; C:GO:0016021; P:GO:0055114; P:GO:0030148	F:sphingolipid delta-4 desaturase activity; C:integral component of membrane; P:oxidation-reduction process; P:sphingolipid biosynthetic process			IPR005804 (PFAM); PTHR12879 (PANTHER); PTHR12879:SF9 (PANTHER)	P:GO:0006629	P:lipid metabolic process
[INTERPRO, BLASTED, MAPPED, ANNOTATED]	CL1012.Contig2_All	hypothetical protein PSTG_03096	367	3	1.15e-78	83.67	1	C:GO:0016021	C:integral component of membrane			no IPS match	no IPS match	no IPS match
[INTERPRO, BLASTED]	CL1017.Contig1_All	hypothetical protein PSTG_10442	652	1	1.2e-09	71.0						no IPS match	no IPS match	no IPS match
[INTERPRO, BLASTED]	CL1017.Contig2_All	hypothetical protein PSTG_10442	435	1	1.62e-23	97.0						SIGNAL_PEPTIDE (PHOBIUS); SIGNAL_PEPTIDE_C_REGION (PHOBIUS); SIGNAL_PEPTIDE_N_REGION (PHOBIUS); NON_CYTOPLASMIC_DOMAIN (PHOBIUS); SIGNAL_PEPTIDE_H_REGION (PHOBIUS); SignalP-noTM (SIGNALP_EUK); SignalP-TM (SIGNALP_GRAM_POSITIVE)	no GO terms	no GO terms
[INTERPRO, BLASTED]	CL1034.Contig1_All	hypothetical protein PSTG_16985	950	1	2.47e-39	96.0						TRANSMEMBRANE (PHOBIUS); NON_CYTOPLASMIC_DOMAIN (PHOBIUS); NON_CYTOPLASMIC_DOMAIN (PHOBIUS); CYTOPLASMIC_DOMAIN (PHOBIUS); TRANSMEMBRANE (PHOBIUS); TMhelix (TMHMM)	no GO terms	no GO terms
[INTERPRO, BLASTED, MAPPED, ANNOTATED]	CL1108.Contig1_All	Solute carrier family 35 member F6	492	10	4.28e-58	79.6	2	P:GO:0055085; C:GO:0016021	P:transmembrane transport; C:integral component of membrane			PTHR13146 (PANTHER); PTHR13146:SF11 (PANTHER); TRANSMEMBRANE (PHOBIUS); CYTOPLASMIC_DOMAIN (PHOBIUS); NON_CYTOPLASMIC_DOMAIN (PHOBIUS); CYTOPLASMIC_DOMAIN (PHOBIUS); TRANSMEMBRANE (PHOBIUS); TRANSMEMBRANE (PHOBIUS); NON_CYTOPLASMIC_DOMAIN (PHOBIUS); TMhelix (TMHMM); TMhelix (TMHMM)	no GO terms	no GO terms
[INTERPRO, BLASTED, MAPPED, ANNOTATED]	CL1108.Contig2_All	Solute carrier family 35 member F6	480	10	3.66e-58	79.1	2	P:GO:0055085; C:GO:0016021	P:transmembrane transport; C:integral component of membrane			PTHR13146 (PANTHER); PTHR13146:SF11 (PANTHER); CYTOPLASMIC_DOMAIN (PHOBIUS); TRANSMEMBRANE (PHOBIUS); NON_CYTOPLASMIC_DOMAIN (PHOBIUS); TRANSMEMBRANE (PHOBIUS); NON_CYTOPLASMIC_DOMAIN (PHOBIUS); TRANSMEMBRANE (PHOBIUS); CYTOPLASMIC_DOMAIN (PHOBIUS); TMhelix (TMHMM); TMhelix (TMHMM)	no GO terms	no GO terms
[INTERPRO, BLASTED, MAPPED, ANNOTATED]	CL1139.Contig1_All	probable cytochrome c peroxidase precursor	949	10	0.0	87.4	6	F:GO:0004601; P:GO:0006979; F:GO:0046872; P:GO:0098869; P:GO:0055114; F:GO:0020037	F:peroxidase activity; P:response to oxidative stress; F:metal ion binding; P:cellular oxidant detoxification; P:oxidation-reduction process; F:heme binding	EC:1.11.1.7	Peroxidase	IPR002016 (PRINTS); IPR002207 (PRINTS); G3DSA:1.10.520.10 (GENE3D); G3DSA:1.10.420.10 (GENE3D); IPR002016 (PFAM); mobidb-lite (MOBIDB_LITE); PTHR31356:SF17 (PANTHER); PTHR31356 (PANTHER); IPR019794 (PROSITE_PATTERNS); IPR002016 (PROSITE_PROFILES); IPR010255 (SUPERFAMILY)	F:GO:0004601; P:GO:0006979; P:GO:0055114; F:GO:0020037	F:peroxidase activity; P:response to oxidative stress; P:oxidation-reduction process; F:heme binding
[INTERPRO, BLASTED, MAPPED, ANNOTATED]	CL1139.Contig2_All	cytochrome c peroxidase	1103	10	0.0	85.1	6	F:GO:0004601; P:GO:0006979; F:GO:0046872; P:GO:0098869; P:GO:0055114; F:GO:0020037	F:peroxidase activity; P:response to oxidative stress; F:metal ion binding; P:cellular oxidant detoxification; P:oxidation-reduction process; F:heme binding	EC:1.11.1.7	Peroxidase	IPR002207 (PRINTS); IPR002016 (PRINTS); IPR002016 (PFAM); G3DSA:1.10.520.10 (GENE3D); G3DSA:1.10.420.10 (GENE3D); mobidb-lite (MOBIDB_LITE); mobidb-lite (MOBIDB_LITE); PTHR31356 (PANTHER); PTHR31356:SF17 (PANTHER); IPR019794 (PROSITE_PATTERNS); TRANSMEMBRANE (PHOBIUS); CYTOPLASMIC_DOMAIN (PHOBIUS); NON_CYTOPLASMIC_DOMAIN (PHOBIUS); IPR002016 (PROSITE_PROFILES); cd00691 (CDD); IPR010255 (SUPERFAMILY)	F:GO:0004601; P:GO:0006979; P:GO:0055114; F:GO:0020037	F:peroxidase activity; P:response to oxidative stress; P:oxidation-reduction process; F:heme binding
[INTERPRO, BLASTED, MAPPED, ANNOTATED]	CL1158.Contig1_All	histone H2A	540	10	1.53e-58	97.4	5	F:GO:0003677; C:GO:0000790; F:GO:0046982; P:GO:0006342; C:GO:0000786	F:DNA binding; C:nuclear chromatin; F:protein heterodimerization activity; P:chromatin silencing; C:nucleosome			IPR002119 (PRINTS); IPR002119 (SMART); G3DSA:1.10.20.10 (GENE3D); IPR032454 (PFAM); IPR007125 (PFAM); mobidb-lite (MOBIDB_LITE); PTHR23430:SF148 (PANTHER); PTHR23430 (PANTHER); IPR032458 (PROSITE_PATTERNS); cd00074 (CDD); IPR009072 (SUPERFAMILY)	F:GO:0003677; C:GO:0005634; F:GO:0046982; C:GO:0000786	F:DNA binding; C:nucleus; F:protein heterodimerization activity; C:nucleosome
[INTERPRO, BLASTED, MAPPED, ANNOTATED]	CL1158.Contig2_All	histone H2A	716	10	1.04e-57	97.5	5	F:GO:0003677; C:GO:0000790; F:GO:0046982; P:GO:0006342; C:GO:0000786	F:DNA binding; C:nuclear chromatin; F:protein heterodimerization activity; P:chromatin silencing; C:nucleosome			IPR002119 (PRINTS); IPR002119 (SMART); G3DSA:1.10.20.10 (GENE3D); IPR032454 (PFAM); IPR007125 (PFAM); mobidb-lite (MOBIDB_LITE); PTHR23430:SF148 (PANTHER); PTHR23430 (PANTHER); IPR032458 (PROSITE_PATTERNS); cd00074 (CDD); IPR009072 (SUPERFAMILY)	F:GO:0003677; C:GO:0005634; F:GO:0046982; C:GO:0000786	F:DNA binding; C:nucleus; F:protein heterodimerization activity; C:nucleosome
[INTERPRO, BLASTED, MAPPED, ANNOTATED]	CL1168.Contig1_All	hypothetical protein PSTG_12786	492	9	1.48e-70	75.56	1	C:GO:0016021	C:integral component of membrane			SIGNAL_PEPTIDE_H_REGION (PHOBIUS); SIGNAL_PEPTIDE_N_REGION (PHOBIUS); SIGNAL_PEPTIDE (PHOBIUS); NON_CYTOPLASMIC_DOMAIN (PHOBIUS); SIGNAL_PEPTIDE_C_REGION (PHOBIUS); TMhelix (TMHMM)	no GO terms	no GO terms
[INTERPRO, BLASTED, MAPPED, ANNOTATED]	CL1168.Contig2_All	hypothetical protein PSTG_08840	990	10	1.08e-75	70.9	1	C:GO:0016021	C:integral component of membrane			SIGNAL_PEPTIDE_H_REGION (PHOBIUS); SIGNAL_PEPTIDE_C_REGION (PHOBIUS); SIGNAL_PEPTIDE (PHOBIUS); SIGNAL_PEPTIDE_N_REGION (PHOBIUS); NON_CYTOPLASMIC_DOMAIN (PHOBIUS)	no GO terms	no GO terms
[INTERPRO, BLASTED, MAPPED, ANNOTATED]	CL1169.Contig1_All	hypothetical protein PSTG_05918	758	1	2.67e-33	100.0	3	C:GO:0005634; F:GO:0003677; P:GO:0006355	C:nucleus; F:DNA binding; P:regulation of transcription, DNA-templated			mobidb-lite (MOBIDB_LITE); mobidb-lite (MOBIDB_LITE); mobidb-lite (MOBIDB_LITE)	no GO terms	no GO terms
[INTERPRO, BLASTED, MAPPED, ANNOTATED]	CL1169.Contig2_All	hypothetical protein PSTG_05918	517	1	1.61e-20	92.0	3	C:GO:0005634; F:GO:0003677; P:GO:0006355	C:nucleus; F:DNA binding; P:regulation of transcription, DNA-templated			mobidb-lite (MOBIDB_LITE)	no GO terms	no GO terms
[INTERPRO, BLASTED, MAPPED, ANNOTATED]	CL1185.Contig2_All	hypothetical protein PSTG_16467	2860	5	0.0	69.4	1	C:GO:0016021	C:integral component of membrane			Coil (COILS); mobidb-lite (MOBIDB_LITE); mobidb-lite (MOBIDB_LITE); mobidb-lite (MOBIDB_LITE); mobidb-lite (MOBIDB_LITE); NON_CYTOPLASMIC_DOMAIN (PHOBIUS); TRANSMEMBRANE (PHOBIUS); CYTOPLASMIC_DOMAIN (PHOBIUS); TMhelix (TMHMM)	no GO terms	no GO terms
[INTERPRO, BLASTED, MAPPED, ANNOTATED]	CL1189.Contig1_All	Core-2 I-branching beta-16-N-acetylglucosaminyltransferase family	891	10	5.31e-64	79.3	2	F:GO:0008375; C:GO:0016021	F:acetylglucosaminyltransferase activity; C:integral component of membrane			mobidb-lite (MOBIDB_LITE); PTHR31042:SF41 (PANTHER); PTHR31042 (PANTHER); CYTOPLASMIC_DOMAIN (PHOBIUS); TRANSMEMBRANE (PHOBIUS); NON_CYTOPLASMIC_DOMAIN (PHOBIUS); TMhelix (TMHMM)	no GO terms	no GO terms
[INTERPRO, BLASTED, MAPPED, ANNOTATED]	CL1204.Contig1_All	hypothetical protein PSTG_15667	616	6	3.6e-90	82.5	1	C:GO:0016020	C:membrane			mobidb-lite (MOBIDB_LITE)	no GO terms	no GO terms
[INTERPRO, BLASTED]	CL1210.Contig1_All	hypothetical protein PSTG_15335	960	4	6.72e-10	92.25						TMhelix (TMHMM)	no GO terms	no GO terms
[INTERPRO, BLASTED]	CL1210.Contig2_All	hypothetical protein PSTG_15335	913	4	5.38e-11	92.25						TMhelix (TMHMM)	no GO terms	no GO terms
[INTERPRO, BLASTED, MAPPED, ANNOTATED]	CL1218.Contig2_All	Metallo peptidase M20	483	10	1.14e-32	85.7	5	C:GO:0005634; C:GO:0005737; F:GO:0008242; P:GO:0006508; P:GO:0006751	C:nucleus; C:cytoplasm; F:omega peptidase activity; P:proteolysis; P:glutathione catabolic process	EC:3.4.19	Acting on peptide bonds (peptidases)	G3DSA:3.40.630.10 (GENE3D); PTHR43270 (PANTHER); SSF53187 (SUPERFAMILY)	no GO terms	no GO terms
[INTERPRO, BLASTED, MAPPED, ANNOTATED]	CL1228.Contig1_All	hypothetical protein PSTG_01281	288	4	5.11e-09	93.5	8	C:GO:0000790; C:GO:0005737; P:GO:0000727; P:GO:0071165; C:GO:0000811; P:GO:1902975; C:GO:0031298; P:GO:1902977	C:nuclear chromatin; C:cytoplasm; P:double-strand break repair via break-induced replication; P:GINS complex assembly; C:GINS complex; P:mitotic DNA replication initiation; C:replication fork protection complex; P:mitotic DNA replication preinitiation complex assembly			SSF160059 (SUPERFAMILY)	no GO terms	no GO terms
[INTERPRO, BLASTED, MAPPED, ANNOTATED]	CL1251.Contig1_All	hypothetical protein PSTG_04504	1471	10	0.0	67.6	4	F:GO:0016491; F:GO:0046872; C:GO:0016021; P:GO:0055114	F:oxidoreductase activity; F:metal ion binding; C:integral component of membrane; P:oxidation-reduction process			IPR002227 (PRINTS); IPR008922 (G3DSA:1.10.1280.GENE3D); IPR002227 (PFAM); mobidb-lite (MOBIDB_LITE); PTHR11474 (PANTHER); PTHR11474:SF47 (PANTHER); NON_CYTOPLASMIC_DOMAIN (PHOBIUS); SIGNAL_PEPTIDE (PHOBIUS); SIGNAL_PEPTIDE_H_REGION (PHOBIUS); SIGNAL_PEPTIDE_C_REGION (PHOBIUS); SIGNAL_PEPTIDE_N_REGION (PHOBIUS); IPR008922 (SUPERFAMILY)	F:GO:0016491; P:GO:0008152	F:oxidoreductase activity; P:metabolic process
[INTERPRO, BLASTED, MAPPED, ANNOTATED]	CL1251.Contig2_All	hypothetical protein PSTG_04504	1396	10	0.0	70.2	4	F:GO:0016491; F:GO:0046872; C:GO:0016021; P:GO:0055114	F:oxidoreductase activity; F:metal ion binding; C:integral component of membrane; P:oxidation-reduction process			IPR002227 (PRINTS); IPR008922 (G3DSA:1.10.1280.GENE3D); IPR002227 (PFAM); mobidb-lite (MOBIDB_LITE); PTHR11474 (PANTHER); PTHR11474:SF47 (PANTHER); IPR002227 (PROSITE_PATTERNS); SIGNAL_PEPTIDE (PHOBIUS); NON_CYTOPLASMIC_DOMAIN (PHOBIUS); SIGNAL_PEPTIDE_C_REGION (PHOBIUS); SIGNAL_PEPTIDE_H_REGION (PHOBIUS); SIGNAL_PEPTIDE_N_REGION (PHOBIUS); IPR008922 (SUPERFAMILY)	F:GO:0016491; P:GO:0008152	F:oxidoreductase activity; P:metabolic process
[INTERPRO, BLASTED]	CL1259.Contig1_All	hypothetical protein, variant	644	4	4.57e-41	90.0						SIGNAL_PEPTIDE_C_REGION (PHOBIUS); NON_CYTOPLASMIC_DOMAIN (PHOBIUS); SIGNAL_PEPTIDE_N_REGION (PHOBIUS); SIGNAL_PEPTIDE_H_REGION (PHOBIUS); SIGNAL_PEPTIDE (PHOBIUS); SignalP-noTM (SIGNALP_EUK); SignalP-noTM (SIGNALP_GRAM_NEGATIVE); SignalP-TM (SIGNALP_GRAM_POSITIVE)	no GO terms	no GO terms
[INTERPRO, BLASTED]	CL1259.Contig3_All	hypothetical protein, variant	616	4	4.13e-59	89.75						no IPS match	no IPS match	no IPS match
[INTERPRO, BLASTED]	CL1259.Contig4_All	hypothetical protein PSTG_00428	706	4	3.88e-64	89.75						no IPS match	no IPS match	no IPS match
[INTERPRO, BLASTED]	CL1273.Contig1_All	hypothetical protein PSTG_13283	477	10	5.19e-96	80.1						G3DSA:3.40.50.150 (GENE3D); PTHR35897 (PANTHER); PTHR35897:SF2 (PANTHER)	no GO terms	no GO terms
[INTERPRO, BLASTED]	CL1273.Contig2_All	hypothetical protein PSTG_11088	1521	10	0.0	80.9						G3DSA:3.40.50.150 (GENE3D); mobidb-lite (MOBIDB_LITE); PTHR35897:SF2 (PANTHER); PTHR35897 (PANTHER); IPR029063 (SUPERFAMILY)	no GO terms	no GO terms
[INTERPRO, NO-BLAST]	CL1277.Contig1_All	---NA---	315									mobidb-lite (MOBIDB_LITE)	no GO terms	no GO terms
[INTERPRO, BLASTED, MAPPED, ANNOTATED]	CL1289.Contig1_All	hypothetical protein PSTG_16539	1360	10	0.0	84.9	3	F:GO:0016811; C:GO:0016021; P:GO:0006672	F:hydrolase activity, acting on carbon-nitrogen (but not peptide) bonds, in linear amides; C:integral component of membrane; P:ceramide metabolic process			IPR008901 (PFAM); PTHR12956:SF43 (PANTHER); PTHR12956 (PANTHER); NON_CYTOPLASMIC_DOMAIN (PHOBIUS); TRANSMEMBRANE (PHOBIUS); NON_CYTOPLASMIC_DOMAIN (PHOBIUS); TRANSMEMBRANE (PHOBIUS); TRANSMEMBRANE (PHOBIUS); TRANSMEMBRANE (PHOBIUS); NON_CYTOPLASMIC_DOMAIN (PHOBIUS); CYTOPLASMIC_DOMAIN (PHOBIUS); CYTOPLASMIC_DOMAIN (PHOBIUS); NON_CYTOPLASMIC_DOMAIN (PHOBIUS); TRANSMEMBRANE (PHOBIUS); CYTOPLASMIC_DOMAIN (PHOBIUS); TRANSMEMBRANE (PHOBIUS); TMhelix (TMHMM); TMhelix (TMHMM); TMhelix (TMHMM); TMhelix (TMHMM); TMhelix (TMHMM)	F:GO:0016811; C:GO:0016021; P:GO:0006672	F:hydrolase activity, acting on carbon-nitrogen (but not peptide) bonds, in linear amides; C:integral component of membrane; P:ceramide metabolic process
[INTERPRO, BLASTED, MAPPED, ANNOTATED]	CL1292.Contig1_All	60S ribosomal L18	903	10	9.76e-86	92.1	4	F:GO:0003723; F:GO:0003735; C:GO:0022625; P:GO:0006412	F:RNA binding; F:structural constituent of ribosome; C:cytosolic large ribosomal subunit; P:translation			G3DSA:3.100.10.10 (GENE3D); IPR021131 (PFAM); mobidb-lite (MOBIDB_LITE); PTHR10934:SF6 (PANTHER); IPR000039 (PANTHER); IPR021132 (PROSITE_PATTERNS); IPR021131 (SUPERFAMILY)	F:GO:0003735; C:GO:0005840; C:GO:0005622; P:GO:0006412	F:structural constituent of ribosome; C:ribosome; C:intracellular; P:translation
[INTERPRO, BLASTED, MAPPED, ANNOTATED]	CL1292.Contig2_All	60S ribosomal L18	1157	10	1.24e-83	91.5	4	F:GO:0003723; F:GO:0003735; C:GO:0022625; P:GO:0006412	F:RNA binding; F:structural constituent of ribosome; C:cytosolic large ribosomal subunit; P:translation			IPR021131 (PFAM); G3DSA:3.100.10.10 (GENE3D); mobidb-lite (MOBIDB_LITE); IPR000039 (PANTHER); PTHR10934:SF6 (PANTHER); IPR021132 (PROSITE_PATTERNS); IPR021131 (SUPERFAMILY)	F:GO:0003735; C:GO:0005840; C:GO:0005622; P:GO:0006412	F:structural constituent of ribosome; C:ribosome; C:intracellular; P:translation
[INTERPRO, BLASTED, MAPPED, ANNOTATED]	CL1314.Contig2_All	uncharacterized protein VP01_1659g5	418	2	2.94e-26	77.5	2	F:GO:0003676; P:GO:0015074	F:nucleic acid binding; P:DNA integration			mobidb-lite (MOBIDB_LITE)	no GO terms	no GO terms
[INTERPRO, BLASTED]	CL1327.Contig2_All	hypothetical protein PSTG_13960	575	8	3.58e-84	86.25						Coil (COILS)	no GO terms	no GO terms
[INTERPRO, BLASTED, MAPPED, ANNOTATED]	CL1357.Contig1_All	zinc C2H2-type domain containing [Rhodotorula toruloides NP11]	1312	10	4.71e-129	87.4	1	F:GO:0046872	F:metal ion binding			PR01217 (PRINTS); mobidb-lite (MOBIDB_LITE); mobidb-lite (MOBIDB_LITE); PTHR23215 (PANTHER); IPR013087 (PROSITE_PATTERNS)	F:GO:0003676	F:nucleic acid binding
[INTERPRO, BLASTED]	CL1374.Contig1_All	hypothetical protein PSTG_05956	396	3	6.58e-49	96.67						IPR019603 (PFAM); TRANSMEMBRANE (PHOBIUS); NON_CYTOPLASMIC_DOMAIN (PHOBIUS); CYTOPLASMIC_DOMAIN (PHOBIUS); TMhelix (TMHMM)	no GO terms	no GO terms
[INTERPRO, BLASTED, MAPPED, ANNOTATED]	CL1380.Contig1_All	glycine hydroxymethyltransferase	272	2	7.6e-13	94.5	7	F:GO:0030170; P:GO:0006563; F:GO:0004372; P:GO:0035999; F:GO:0008168; P:GO:0006544; P:GO:0032259	F:pyridoxal phosphate binding; P:L-serine metabolic process; F:glycine hydroxymethyltransferase activity; P:tetrahydrofolate interconversion; F:methyltransferase activity; P:glycine metabolic process; P:methylation	EC:2.1.2.1	Glycine hydroxymethyltransferase	no IPS match	no IPS match	no IPS match
[INTERPRO, BLASTED, MAPPED, ANNOTATED]	CL1380.Contig2_All	glycine hydroxymethyltransferase	261	1	5.95e-08	100.0	7	F:GO:0030170; P:GO:0006563; F:GO:0004372; P:GO:0035999; F:GO:0008168; P:GO:0006544; P:GO:0032259	F:pyridoxal phosphate binding; P:L-serine metabolic process; F:glycine hydroxymethyltransferase activity; P:tetrahydrofolate interconversion; F:methyltransferase activity; P:glycine metabolic process; P:methylation	EC:2.1.2.1	Glycine hydroxymethyltransferase	no IPS match	no IPS match	no IPS match
[INTERPRO, BLASTED]	CL1429.Contig1_All	hypothetical protein PSTG_07399	669	4	2.71e-61	67.0						mobidb-lite (MOBIDB_LITE); mobidb-lite (MOBIDB_LITE)	no GO terms	no GO terms
[INTERPRO, BLASTED]	CL1429.Contig2_All	hypothetical protein PSTG_07399	755	3	2.24e-44	69.0						mobidb-lite (MOBIDB_LITE); mobidb-lite (MOBIDB_LITE)	no GO terms	no GO terms
[INTERPRO, BLASTED, MAPPED, ANNOTATED]	CL1437.Contig2_All	P-loop containing nucleoside triphosphate hydrolase	2305	10	0.0	86.3	11	F:GO:0016887; F:GO:0005524; P:GO:0034605; C:GO:0005759; P:GO:0006508; F:GO:0008233; P:GO:0042026; P:GO:0050821; P:GO:0043335; F:GO:0051787; P:GO:0000002	F:ATPase activity; F:ATP binding; P:cellular response to heat; C:mitochondrial matrix; P:proteolysis; F:peptidase activity; P:protein refolding; P:protein stabilization; P:protein unfolding; F:misfolded protein binding; P:mitochondrial genome maintenance	EC:3.6.1.3; EC:3.6.1.15	Adenosinetriphosphatase; Nucleoside-triphosphate phosphatase	Coil (COILS); Coil (COILS); Coil (COILS); IPR001270 (PRINTS); IPR019489 (SMART); IPR003593 (SMART); G3DSA:1.10.8.60 (GENE3D); IPR003959 (PFAM); IPR019489 (PFAM); G3DSA:3.40.50.300 (GENE3D); G3DSA:1.10.8.60 (GENE3D); G3DSA:3.40.50.300 (GENE3D); IPR003959 (PFAM); mobidb-lite (MOBIDB_LITE); PTHR11638:SF136 (PANTHER); PTHR11638 (PANTHER); IPR018368 (PROSITE_PATTERNS); cd00009 (CDD); cd00009 (CDD); IPR027417 (SUPERFAMILY); IPR027417 (SUPERFAMILY)	F:GO:0005524	F:ATP binding
[INTERPRO, NO-BLAST]	CL144.Contig1_All	---NA---	306									no IPS match	no IPS match	no IPS match
[INTERPRO, BLASTED]	CL1440.Contig1_All	hypothetical protein PTTG_25112	540	10	2.24e-25	59.6						no IPS match	no IPS match	no IPS match
[INTERPRO, BLASTED, MAPPED, ANNOTATED]	CL1441.Contig2_All	hypothetical protein PSTG_03890	580	3	4.66e-53	81.67	3	C:GO:0016514; C:GO:0005829; C:GO:0016586	C:SWI/SNF complex; C:cytosol; C:RSC complex			Coil (COILS); IPR011598 (G3DSA:4.10.280.GENE3D); mobidb-lite (MOBIDB_LITE); mobidb-lite (MOBIDB_LITE)	F:GO:0046983	F:protein dimerization activity
[INTERPRO, BLASTED]	CL1458.Contig1_All	molecular chaperone	756	10	2.05e-101	91.8						IPR002068 (PFAM); IPR008978 (G3DSA:2.60.40.GENE3D); mobidb-lite (MOBIDB_LITE); mobidb-lite (MOBIDB_LITE); PTHR43670:SF6 (PANTHER); PTHR43670 (PANTHER); IPR002068 (PROSITE_PROFILES); cd06464 (CDD); IPR008978 (SUPERFAMILY)	no GO terms	no GO terms
[INTERPRO, BLASTED]	CL1458.Contig2_All	molecular chaperone	805	10	1.53e-102	90.4						IPR008978 (G3DSA:2.60.40.GENE3D); IPR002068 (PFAM); mobidb-lite (MOBIDB_LITE); PTHR43670:SF6 (PANTHER); PTHR43670 (PANTHER); IPR002068 (PROSITE_PROFILES); cd06464 (CDD); IPR008978 (SUPERFAMILY)	no GO terms	no GO terms
[INTERPRO, BLASTED]	CL1458.Contig3_All	molecular chaperone	670	10	2.04e-100	89.6						IPR002068 (PFAM); IPR008978 (G3DSA:2.60.40.GENE3D); mobidb-lite (MOBIDB_LITE); PTHR43670:SF6 (PANTHER); PTHR43670 (PANTHER); IPR002068 (PROSITE_PROFILES); cd06464 (CDD); IPR008978 (SUPERFAMILY)	no GO terms	no GO terms
[INTERPRO, BLASTED]	CL1458.Contig4_All	molecular chaperone	792	10	9.48e-100	89.6						IPR008978 (G3DSA:2.60.40.GENE3D); IPR002068 (PFAM); mobidb-lite (MOBIDB_LITE); PTHR43670:SF6 (PANTHER); PTHR43670 (PANTHER); IPR002068 (PROSITE_PROFILES); cd06464 (CDD); IPR008978 (SUPERFAMILY)	no GO terms	no GO terms
[INTERPRO, BLASTED]	CL1458.Contig5_All	molecular chaperone	761	10	5.3e-103	90.4						IPR002068 (PFAM); IPR008978 (G3DSA:2.60.40.GENE3D); mobidb-lite (MOBIDB_LITE); PTHR43670:SF6 (PANTHER); PTHR43670 (PANTHER); IPR002068 (PROSITE_PROFILES); cd06464 (CDD); IPR008978 (SUPERFAMILY)	no GO terms	no GO terms
[INTERPRO, BLASTED]	CL1458.Contig6_All	hypothetical protein PSTG_10747	207	1	1.3e-14	70.0						mobidb-lite (MOBIDB_LITE)	no GO terms	no GO terms
[INTERPRO, BLASTED]	CL1458.Contig7_All	hypothetical protein PSTG_17145	352	10	3.18e-45	90.4						IPR008978 (G3DSA:2.60.40.GENE3D); mobidb-lite (MOBIDB_LITE); mobidb-lite (MOBIDB_LITE); IPR008978 (SUPERFAMILY)	no GO terms	no GO terms
[INTERPRO, BLASTED, MAPPED, ANNOTATED]	CL146.Contig1_All	cytochrome oxidase subunit (mitochondrion)	1531	10	1.06e-68	97.4	9	F:GO:0004129; P:GO:0006119; F:GO:0005506; C:GO:0016021; P:GO:1902600; P:GO:0009060; C:GO:0005743; C:GO:0070469; F:GO:0020037	F:cytochrome-c oxidase activity; P:oxidative phosphorylation; F:iron ion binding; C:integral component of membrane; P:hydrogen ion transmembrane transport; P:aerobic respiration; C:mitochondrial inner membrane; C:respiratory chain; F:heme binding	EC:1.9.3.1	Cytochrome-c oxidase	IPR000883 (PRINTS); IPR023616 (G3DSA:1.20.210.GENE3D); IPR000883 (PFAM); PTHR10422:SF30 (PANTHER); IPR000883 (PANTHER); CYTOPLASMIC_DOMAIN (PHOBIUS); TRANSMEMBRANE (PHOBIUS); NON_CYTOPLASMIC_DOMAIN (PHOBIUS); IPR023616 (PROSITE_PROFILES); IPR023616 (SUPERFAMILY); TMhelix (TMHMM)	F:GO:0004129; F:GO:0005506; F:GO:0009055; C:GO:0016021; P:GO:0055114; P:GO:0009060; F:GO:0020037	F:cytochrome-c oxidase activity; F:iron ion binding; F:electron carrier activity; C:integral component of membrane; P:oxidation-reduction process; P:aerobic respiration; F:heme binding
[INTERPRO, BLASTED, MAPPED, ANNOTATED]	CL1460.Contig2_All	glycosyltransferase family 2	1445	10	0.0	90.8	4	P:GO:0006031; C:GO:0016021; C:GO:0005783; F:GO:0004100	P:chitin biosynthetic process; C:integral component of membrane; C:endoplasmic reticulum; F:chitin synthase activity	EC:2.4.1.16	Chitin synthase	IPR004834 (PFAM); IPR013616 (PFAM); mobidb-lite (MOBIDB_LITE); IPR004835 (PANTHER); PTHR22914:SF29 (PANTHER); IPR004834 (PRODOM)	F:GO:0016758; P:GO:0006031; F:GO:0004100	F:transferase activity, transferring hexosyl groups; P:chitin biosynthetic process; F:chitin synthase activity
[INTERPRO, BLASTED]	CL1472.Contig1_All	hypothetical protein PSTG_05883	531	1	6.6e-13	97.0						mobidb-lite (MOBIDB_LITE); NON_CYTOPLASMIC_DOMAIN (PHOBIUS); SIGNAL_PEPTIDE_C_REGION (PHOBIUS); SIGNAL_PEPTIDE (PHOBIUS); SIGNAL_PEPTIDE_H_REGION (PHOBIUS); SIGNAL_PEPTIDE_N_REGION (PHOBIUS); SignalP-TM (SIGNALP_GRAM_POSITIVE); SignalP-noTM (SIGNALP_GRAM_NEGATIVE); SignalP-noTM (SIGNALP_EUK)	no GO terms	no GO terms
[INTERPRO, BLASTED]	CL1472.Contig2_All	hypothetical protein PSTG_05886	381	1	5.71e-06	62.0						no IPS match	no IPS match	no IPS match
[INTERPRO, BLASTED]	CL1472.Contig3_All	hypothetical protein PSTG_05886	510	1	1.58e-59	87.0						no IPS match	no IPS match	no IPS match
[INTERPRO, BLASTED, MAPPED, ANNOTATED]	CL1516.Contig1_All	RNA-binding domain-containing	355	10	2.38e-16	93.9	2	F:GO:0000166; F:GO:0003676	F:nucleotide binding; F:nucleic acid binding			G3DSA:3.30.70.330 (GENE3D); PTHR23147:SF21 (PANTHER); PTHR23147 (PANTHER); SIGNAL_PEPTIDE (PHOBIUS); SIGNAL_PEPTIDE_C_REGION (PHOBIUS); SIGNAL_PEPTIDE_N_REGION (PHOBIUS); SIGNAL_PEPTIDE_H_REGION (PHOBIUS); NON_CYTOPLASMIC_DOMAIN (PHOBIUS)	no GO terms	no GO terms
[INTERPRO, BLASTED, MAPPED, ANNOTATED]	CL1517.Contig1_All	hypothetical protein PSTG_05972	472	10	3.4e-85	68.1	1	C:GO:0016021	C:integral component of membrane			CYTOPLASMIC_DOMAIN (PHOBIUS); SIGNAL_PEPTIDE_C_REGION (PHOBIUS); SIGNAL_PEPTIDE_H_REGION (PHOBIUS); SIGNAL_PEPTIDE_N_REGION (PHOBIUS); TRANSMEMBRANE (PHOBIUS); CYTOPLASMIC_DOMAIN (PHOBIUS); NON_CYTOPLASMIC_DOMAIN (PHOBIUS); TRANSMEMBRANE (PHOBIUS); SIGNAL_PEPTIDE (PHOBIUS); NON_CYTOPLASMIC_DOMAIN (PHOBIUS); TRANSMEMBRANE (PHOBIUS); TMhelix (TMHMM); TMhelix (TMHMM); TMhelix (TMHMM)	no GO terms	no GO terms
[INTERPRO, BLASTED]	CL1519.Contig2_All	60 kDa jasmonate-induced	1165	10	4.84e-161	72.2						mobidb-lite (MOBIDB_LITE); PTHR33065 (PANTHER); PTHR33065:SF36 (PANTHER)	no GO terms	no GO terms
[INTERPRO, BLASTED, MAPPED, ANNOTATED]	CL1522.Contig1_All	nucleolar 56	929	10	1.88e-122	91.8	5	C:GO:0031428; C:GO:0032040; P:GO:0000154; F:GO:0030515; C:GO:0030686	C:box C/D snoRNP complex; C:small-subunit processome; P:rRNA modification; F:snoRNA binding; C:90S preribosome			Coil (COILS); IPR002687 (PFAM); mobidb-lite (MOBIDB_LITE); PTHR10894 (PANTHER); PTHR10894:SF8 (PANTHER); IPR002687 (PROSITE_PROFILES); IPR002687 (SUPERFAMILY)	no GO terms	no GO terms
[INTERPRO, BLASTED, MAPPED, ANNOTATED]	CL1522.Contig2_All	nucleolar 56	841	10	2.11e-122	91.6	5	C:GO:0031428; C:GO:0032040; P:GO:0000154; F:GO:0030515; C:GO:0030686	C:box C/D snoRNP complex; C:small-subunit processome; P:rRNA modification; F:snoRNA binding; C:90S preribosome			Coil (COILS); IPR002687 (PFAM); mobidb-lite (MOBIDB_LITE); PTHR10894 (PANTHER); PTHR10894:SF8 (PANTHER); IPR002687 (PROSITE_PROFILES); IPR002687 (SUPERFAMILY)	no GO terms	no GO terms
[INTERPRO, BLASTED, MAPPED, ANNOTATED]	CL1543.Contig2_All	divinyl chlorophyllide a 8-vinyl- chloroplastic	437	10	1.92e-38	75.0	6	P:GO:0015995; C:GO:0016020; C:GO:0009534; C:GO:0009941; P:GO:0055114; F:GO:0051744	P:chlorophyll biosynthetic process; C:membrane; C:chloroplast thylakoid; C:chloroplast envelope; P:oxidation-reduction process; F:3,8-divinyl protochlorophyllide a 8-vinyl reductase activity			IPR001509 (PFAM); G3DSA:3.40.50.720 (GENE3D); mobidb-lite (MOBIDB_LITE); PTHR14194 (PANTHER); PTHR14194:SF93 (PANTHER); IPR016040 (SUPERFAMILY)	F:GO:0050662; F:GO:0003824	F:coenzyme binding; F:catalytic activity
[INTERPRO, BLASTED, MAPPED, ANNOTATED]	CL1600.Contig1_All	3-isopropylmalate dehydratase	1767	10	0.0	89.7	4	P:GO:0009098; F:GO:0051539; C:GO:0009316; F:GO:0003861	P:leucine biosynthetic process; F:4 iron, 4 sulfur cluster binding; C:3-isopropylmalate dehydratase complex; F:3-isopropylmalate dehydratase activity	EC:4.2.1.33	3-isopropylmalate dehydratase	IPR001030 (PRINTS); IPR015931 (G3DSA:3.30.499.GENE3D); IPR000573 (PFAM); IPR015928 (G3DSA:3.20.19.GENE3D); IPR004431 (TIGRFAM); IPR001030 (PFAM); mobidb-lite (MOBIDB_LITE); PTHR43822 (PANTHER); PTHR43822:SF2 (PANTHER); IPR018136 (PROSITE_PATTERNS); IPR018136 (PROSITE_PATTERNS); IPR004431 (HAMAP); IPR033940 (CDD); IPR015928 (SUPERFAMILY); IPR001030 (SUPERFAMILY)	P:GO:0008152; P:GO:0009098; C:GO:0009316; F:GO:0003861	P:metabolic process; P:leucine biosynthetic process; C:3-isopropylmalate dehydratase complex; F:3-isopropylmalate dehydratase activity
[INTERPRO, BLASTED, MAPPED, ANNOTATED]	CL164.Contig2_All	thioredoxin-dependent peroxidase	1021	10	7.09e-145	78.0	2	F:GO:0016491; P:GO:0055114	F:oxidoreductase activity; P:oxidation-reduction process			IPR013740 (PFAM); G3DSA:3.40.30.10 (GENE3D),SFLDS00024 (SFLD); PTHR10430:SF26 (PANTHER); PTHR10430 (PANTHER); IPR013766 (PROSITE_PROFILES); cd03013 (CDD); IPR012336 (SUPERFAMILY)	F:GO:0016491; P:GO:0045454	F:oxidoreductase activity; P:cell redox homeostasis
[INTERPRO, BLASTED, MAPPED, ANNOTATED]	CL1643.Contig2_All	hypothetical protein PSTG_10897	504	4	4.73e-12	95.5	4	F:GO:0015078; P:GO:0015991; C:GO:0005829; C:GO:0033180	F:hydrogen ion transmembrane transporter activity; P:ATP hydrolysis coupled proton transport; C:cytosol; C:proton-transporting V-type ATPase, V1 domain			no IPS match	no IPS match	no IPS match
[INTERPRO, BLASTED, MAPPED, ANNOTATED]	CL1646.Contig1_All	hypothetical protein PSTG_00333	1497	10	3.75e-159	90.6	5	C:GO:0016021; P:GO:0006465; P:GO:0045047; F:GO:0008233; C:GO:0005787	C:integral component of membrane; P:signal peptide processing; P:protein targeting to ER; F:peptidase activity; C:signal peptidase complex			IPR009582 (PFAM); mobidb-lite (MOBIDB_LITE); PTHR13085 (PANTHER); IPR009582 (PTHR13085:PANTHER); NON_CYTOPLASMIC_DOMAIN (PHOBIUS); CYTOPLASMIC_DOMAIN (PHOBIUS); CYTOPLASMIC_DOMAIN (PHOBIUS); TRANSMEMBRANE (PHOBIUS); TRANSMEMBRANE (PHOBIUS); TMhelix (TMHMM); TMhelix (TMHMM)	C:GO:0016021; P:GO:0006465; F:GO:0008233; C:GO:0005787	C:integral component of membrane; P:signal peptide processing; F:peptidase activity; C:signal peptidase complex
[INTERPRO, BLASTED, MAPPED]	CL1680.Contig1_All	hypothetical protein PSTG_00443	1993	10	0.0	71.9	2	F:GO:0004190; P:GO:0006508	F:aspartic-type endopeptidase activity; P:proteolysis			mobidb-lite (MOBIDB_LITE); mobidb-lite (MOBIDB_LITE)	no GO terms	no GO terms
[INTERPRO, BLASTED, MAPPED]	CL1680.Contig2_All	hypothetical protein PSTG_15756	825	10	3e-84	72.0	2	F:GO:0004190; P:GO:0006508	F:aspartic-type endopeptidase activity; P:proteolysis			mobidb-lite (MOBIDB_LITE); mobidb-lite (MOBIDB_LITE)	no GO terms	no GO terms
[INTERPRO, BLASTED, MAPPED, ANNOTATED]	CL1732.Contig1_All	phosphoribosylformimino-5-aminoimidazole carboxamide ribotide isomerase	704	10	2.16e-103	85.6	5	C:GO:0005634; C:GO:0005829; F:GO:0000107; F:GO:0003949; P:GO:0000105	C:nucleus; C:cytosol; F:imidazoleglycerol-phosphate synthase activity; F:1-(5-phosphoribosyl)-5-[(5-phosphoribosylamino)methylideneamino]imidazole-4-carboxamide isomerase activity; P:histidine biosynthetic process	EC:5.3.1.16	1-(5-phosphoribosyl)-5-	IPR006062 (PFAM); IPR013785 (G3DSA:3.20.20.GENE3D); PTHR43090 (PANTHER); IPR011060 (SUPERFAMILY)	F:GO:0003824; P:GO:0008152; P:GO:0000105	F:catalytic activity; P:metabolic process; P:histidine biosynthetic process
[INTERPRO, BLASTED, MAPPED, ANNOTATED]	CL1767.Contig2_All	glutamate-5-semialdehyde dehydrogenase	1412	10	0.0	76.8	5	F:GO:0050661; C:GO:0005829; F:GO:0004350; P:GO:0006561; P:GO:0055114	F:NADP binding; C:cytosol; F:glutamate-5-semialdehyde dehydrogenase activity; P:proline biosynthetic process; P:oxidation-reduction process	EC:1.2.1.41	Glutamate-5-semialdehyde dehydrogenase	Coil (COILS); IPR016162 (G3DSA:3.40.605.GENE3D); IPR015590 (PFAM); IPR000965 (TIGRFAM); IPR012134 (PIRSF); IPR016162 (G3DSA:3.40.605.GENE3D); PTHR11063 (PANTHER); PTHR11063:SF14 (PANTHER); IPR020593 (PROSITE_PATTERNS); IPR000965 (CDD); IPR016161 (SUPERFAMILY)	F:GO:0050661; F:GO:0016491; P:GO:0008152; F:GO:0004350; P:GO:0055114; P:GO:0006561	F:NADP binding; F:oxidoreductase activity; P:metabolic process; F:glutamate-5-semialdehyde dehydrogenase activity; P:oxidation-reduction process; P:proline biosynthetic process
[INTERPRO, BLASTED]	CL1810.Contig1_All	hypothetical protein, variant	827	4	1.3e-70	97.25						mobidb-lite (MOBIDB_LITE); NON_CYTOPLASMIC_DOMAIN (PHOBIUS); TRANSMEMBRANE (PHOBIUS); CYTOPLASMIC_DOMAIN (PHOBIUS); TMhelix (TMHMM)	no GO terms	no GO terms
[INTERPRO, BLASTED]	CL1813.Contig1_All	hypothetical protein PSTG_09944	1729	1	1.97e-17	100.0						PR01217 (PRINTS); mobidb-lite (MOBIDB_LITE)	no GO terms	no GO terms
[INTERPRO, BLASTED]	CL1813.Contig2_All	hypothetical protein PSTG_09944	671	1	7.62e-20	100.0						no IPS match	no IPS match	no IPS match
[INTERPRO, BLASTED, MAPPED, ANNOTATED]	CL1824.Contig1_All	NMT1	1633	10	0.0	95.4	2	P:GO:0009229; P:GO:0009228	P:thiamine diphosphate biosynthetic process; P:thiamine biosynthetic process			IPR015168 (PFAM); G3DSA:3.40.190.10 (GENE3D); PTHR31528:SF7 (PANTHER); IPR027939 (PANTHER); cd13650 (CDD); SSF53850 (SUPERFAMILY)	P:GO:0009228	P:thiamine biosynthetic process
[INTERPRO, BLASTED, MAPPED, ANNOTATED]	CL1824.Contig2_All	NMT1_UROFA ame: Full=4-amino-5-hydroxymethyl-2-methylpyrimidine phosphate synthase Short=HMP-P synthase Short=Hydroxymethylpyrimidine phosphate synthase ame: Full=Planta-induced rust 1 ame: Full=Thiamine biosynthesis 1 ame: Full=Thiamine pyrimidine synthase	211	10	3.86e-38	99.8	2	P:GO:0009229; P:GO:0009228	P:thiamine diphosphate biosynthetic process; P:thiamine biosynthetic process			G3DSA:3.40.190.10 (GENE3D); IPR015168 (PFAM); IPR027939 (PANTHER); PTHR31528:SF7 (PANTHER)	P:GO:0009228	P:thiamine biosynthetic process
[INTERPRO, BLASTED, MAPPED, ANNOTATED]	CL1824.Contig3_All	NMT1	427	10	1.16e-96	95.6	2	P:GO:0009229; P:GO:0009228	P:thiamine diphosphate biosynthetic process; P:thiamine biosynthetic process			IPR015168 (PFAM); G3DSA:3.40.190.10 (GENE3D); IPR027939 (PANTHER); PTHR31528:SF7 (PANTHER)	P:GO:0009228	P:thiamine biosynthetic process
[INTERPRO, BLASTED, MAPPED, ANNOTATED]	CL1829.Contig2_All	Ceramide very long chain fatty acid hydroxylase SCS7 OS=Saccharomyces cerevisiae (strain ATCC 204508 S288c) GN=SCS7 PE=1 SV=1	397	10	8.09e-18	95.4	10	C:GO:0005789; F:GO:0005525; F:GO:0005506; F:GO:0003924; F:GO:0080132; C:GO:0016021; P:GO:0055114; P:GO:0006633; P:GO:0006675; F:GO:0020037	C:endoplasmic reticulum membrane; F:GTP binding; F:iron ion binding; F:GTPase activity; F:fatty acid alpha-hydroxylase activity; C:integral component of membrane; P:oxidation-reduction process; P:fatty acid biosynthetic process; P:mannosyl-inositol phosphorylceramide metabolic process; F:heme binding	EC:3.6.1.15	Nucleoside-triphosphate phosphatase	no IPS match	no IPS match	no IPS match
[INTERPRO, BLASTED, MAPPED, ANNOTATED]	CL1847.Contig2_All	26S proteasome non-ATPase regulatory subunit 10	1149	10	9.48e-160	82.3	5	C:GO:0005634; C:GO:0005838; P:GO:0006508; P:GO:0070682; C:GO:0005829	C:nucleus; C:proteasome regulatory particle; P:proteolysis; P:proteasome regulatory particle assembly; C:cytosol			IPR002110 (PRINTS); IPR002110 (SMART); IPR020683 (G3DSA:1.25.40.GENE3D); IPR020683 (PFAM); IPR020683 (G3DSA:1.25.40.GENE3D); IPR020683 (G3DSA:1.25.40.GENE3D); PIRSF000654 (PIRSF); PTHR24193 (PANTHER); PTHR24193:SF105 (PANTHER); IPR002110 (PROSITE_PROFILES); IPR020683 (PROSITE_PROFILES); IPR002110 (PROSITE_PROFILES); IPR002110 (PROSITE_PROFILES); IPR002110 (PROSITE_PROFILES); cd00204 (CDD); cd00204 (CDD); IPR020683 (SUPERFAMILY)	F:GO:0005515	F:protein binding
[INTERPRO, BLASTED, MAPPED, ANNOTATED]	CL1861.Contig2_All	peptide-methionine (S)-S-oxide reductase	829	10	2.33e-144	82.2	6	P:GO:0030091; C:GO:0005634; C:GO:0005737; P:GO:0034599; F:GO:0008113; P:GO:0055114	P:protein repair; C:nucleus; C:cytoplasm; P:cellular response to oxidative stress; F:peptide-methionine (S)-S-oxide reductase activity; P:oxidation-reduction process	EC:1.8.4.11	Peptide-methionine (S)-S-oxide reductase	IPR002569 (PFAM); IPR002569 (TIGRFAM); IPR002569 (G3DSA:3.30.1060.GENE3D); PTHR42799 (PANTHER); PTHR42799:SF2 (PANTHER); SIGNAL_PEPTIDE_N_REGION (PHOBIUS); NON_CYTOPLASMIC_DOMAIN (PHOBIUS); SIGNAL_PEPTIDE_C_REGION (PHOBIUS); SIGNAL_PEPTIDE (PHOBIUS); SIGNAL_PEPTIDE_H_REGION (PHOBIUS); SignalP-TM (SIGNALP_GRAM_POSITIVE); IPR002569 (SUPERFAMILY)	P:GO:0055114; F:GO:0008113	P:oxidation-reduction process; F:peptide-methionine (S)-S-oxide reductase activity
[INTERPRO, NO-BLAST]	CL1871.Contig2_All	---NA---	287									no IPS match	no IPS match	no IPS match
[INTERPRO, BLASTED]	CL1871.Contig3_All	hypothetical protein PSTG_00728	281	1	1.7e-13	97.0						mobidb-lite (MOBIDB_LITE)	no GO terms	no GO terms
[INTERPRO, NO-BLAST]	CL1885.Contig2_All	---NA---	961									PR01228 (PRINTS); IPR010800 (PFAM); NON_CYTOPLASMIC_DOMAIN (PHOBIUS); SIGNAL_PEPTIDE_H_REGION (PHOBIUS); SIGNAL_PEPTIDE (PHOBIUS); SIGNAL_PEPTIDE_C_REGION (PHOBIUS); SIGNAL_PEPTIDE_N_REGION (PHOBIUS); SignalP-noTM (SIGNALP_EUK); SignalP-noTM (SIGNALP_GRAM_NEGATIVE); SignalP-TM (SIGNALP_GRAM_POSITIVE)	no GO terms	no GO terms
[INTERPRO, BLASTED, MAPPED, ANNOTATED]	CL1912.Contig2_All	transporter Sec23	2014	10	0.0	58.1	1	C:GO:0016021	C:integral component of membrane			mobidb-lite (MOBIDB_LITE); PTHR39460 (PANTHER); SIGNAL_PEPTIDE_C_REGION (PHOBIUS); SIGNAL_PEPTIDE_N_REGION (PHOBIUS); NON_CYTOPLASMIC_DOMAIN (PHOBIUS); SIGNAL_PEPTIDE (PHOBIUS); TRANSMEMBRANE (PHOBIUS); SIGNAL_PEPTIDE_H_REGION (PHOBIUS); CYTOPLASMIC_DOMAIN (PHOBIUS); SignalP-noTM (SIGNALP_GRAM_NEGATIVE); SignalP-noTM (SIGNALP_EUK); TMhelix (TMHMM)	no GO terms	no GO terms
[INTERPRO, BLASTED]	CL194.Contig2_All	outer envelope pore chloroplastic-like	616	10	1.58e-66	81.3						mobidb-lite (MOBIDB_LITE); IPR034626 (PANTHER); SIGNAL_PEPTIDE_N_REGION (PHOBIUS); NON_CYTOPLASMIC_DOMAIN (PHOBIUS); SIGNAL_PEPTIDE_C_REGION (PHOBIUS); SIGNAL_PEPTIDE_H_REGION (PHOBIUS); SIGNAL_PEPTIDE (PHOBIUS)	P:GO:0034765; F:GO:0022843	P:regulation of ion transmembrane transport; F:voltage-gated cation channel activity
[INTERPRO, BLASTED, MAPPED, ANNOTATED]	CL1984.Contig1_All	S-adenosylmethionine synthase	385	10	5.39e-29	92.2	8	C:GO:0005634; F:GO:0005524; F:GO:0046872; C:GO:0005829; P:GO:0006556; F:GO:0004478; P:GO:0006730; P:GO:0006555	C:nucleus; F:ATP binding; F:metal ion binding; C:cytosol; P:S-adenosylmethionine biosynthetic process; F:methionine adenosyltransferase activity; P:one-carbon metabolic process; P:methionine metabolic process	EC:2.5.1.6	Methionine adenosyltransferase	no IPS match	no IPS match	no IPS match
[INTERPRO, BLASTED, MAPPED, ANNOTATED]	CL2026.Contig1_All	hypothetical protein PSTG_10261	496	1	1.53e-19	94.0	2	F:GO:0000166; F:GO:0003676	F:nucleotide binding; F:nucleic acid binding			SIGNAL_PEPTIDE_H_REGION (PHOBIUS); NON_CYTOPLASMIC_DOMAIN (PHOBIUS); SIGNAL_PEPTIDE (PHOBIUS); SIGNAL_PEPTIDE_N_REGION (PHOBIUS); SIGNAL_PEPTIDE_C_REGION (PHOBIUS); SignalP-noTM (SIGNALP_EUK); TMhelix (TMHMM)	no GO terms	no GO terms
[INTERPRO, BLASTED, MAPPED, ANNOTATED]	CL2026.Contig2_All	hypothetical protein PSTG_10261	405	1	1.93e-18	94.0	2	F:GO:0000166; F:GO:0003676	F:nucleotide binding; F:nucleic acid binding			TRANSMEMBRANE (PHOBIUS); CYTOPLASMIC_DOMAIN (PHOBIUS); NON_CYTOPLASMIC_DOMAIN (PHOBIUS); TMhelix (TMHMM)	no GO terms	no GO terms
[INTERPRO, BLASTED, MAPPED, ANNOTATED]	CL2036.Contig1_All	cation efflux	691	10	5.08e-109	75.4	8	P:GO:0010043; P:GO:0061088; C:GO:0016021; F:GO:0005385; P:GO:0006882; C:GO:0000139; C:GO:0005783; P:GO:0071577	P:response to zinc ion; P:regulation of sequestering of zinc ion; C:integral component of membrane; F:zinc ion transmembrane transporter activity; P:cellular zinc ion homeostasis; C:Golgi membrane; C:endoplasmic reticulum; P:zinc II ion transmembrane transport			G3DSA:1.20.1510.10 (GENE3D); IPR002524 (TIGRFAM); IPR002524 (PFAM); PTHR11562 (PANTHER); PTHR11562:SF64 (PANTHER); TRANSMEMBRANE (PHOBIUS); NON_CYTOPLASMIC_DOMAIN (PHOBIUS); TRANSMEMBRANE (PHOBIUS); CYTOPLASMIC_DOMAIN (PHOBIUS); CYTOPLASMIC_DOMAIN (PHOBIUS); SSF161111 (SUPERFAMILY); TMhelix (TMHMM); TMhelix (TMHMM)	P:GO:0055085; P:GO:0006812; F:GO:0008324; C:GO:0016021	P:transmembrane transport; P:cation transport; F:cation transmembrane transporter activity; C:integral component of membrane
[INTERPRO, BLASTED, MAPPED, ANNOTATED]	CL2057.Contig1_All	hypothetical protein PSTG_12399	430	10	1.41e-49	87.9	3	C:GO:0005829; C:GO:0005794; C:GO:0005840	C:cytosol; C:Golgi apparatus; C:ribosome			mobidb-lite (MOBIDB_LITE); IPR018814 (PANTHER)	no GO terms	no GO terms
[INTERPRO, BLASTED, MAPPED, ANNOTATED]	CL2059.Contig1_All	voltage-dependent ion-selective channel	1303	10	0.0	89.4	5	F:GO:0008308; P:GO:1903959; P:GO:0055085; C:GO:0005741; P:GO:0006820	F:voltage-gated anion channel activity; P:regulation of anion transmembrane transport; P:transmembrane transport; C:mitochondrial outer membrane; P:anion transport			IPR001925 (PRINTS); G3DSA:2.40.160.10 (GENE3D); IPR027246 (PFAM); PTHR11743:SF36 (PANTHER); PTHR11743 (PANTHER); cd07306 (CDD)	F:GO:0008308; P:GO:0055085; P:GO:0098656; C:GO:0005741	F:voltage-gated anion channel activity; P:transmembrane transport; P:anion transmembrane transport; C:mitochondrial outer membrane
[INTERPRO, BLASTED, MAPPED, ANNOTATED]	CL2059.Contig2_All	voltage-dependent ion-selective channel	1281	10	0.0	89.4	5	F:GO:0008308; P:GO:1903959; P:GO:0055085; C:GO:0005741; P:GO:0006820	F:voltage-gated anion channel activity; P:regulation of anion transmembrane transport; P:transmembrane transport; C:mitochondrial outer membrane; P:anion transport			IPR001925 (PRINTS); G3DSA:2.40.160.10 (GENE3D); IPR027246 (PFAM); PTHR11743:SF36 (PANTHER); PTHR11743 (PANTHER); cd07306 (CDD)	F:GO:0008308; P:GO:0055085; P:GO:0098656; C:GO:0005741	F:voltage-gated anion channel activity; P:transmembrane transport; P:anion transmembrane transport; C:mitochondrial outer membrane
[INTERPRO, NO-BLAST]	CL208.Contig1_All	---NA---	306									no IPS match	no IPS match	no IPS match
[INTERPRO, BLASTED, MAPPED, ANNOTATED]	CL2081.Contig1_All	elongation factor EF-3	2603	10	0.0	90.4	4	F:GO:0016887; F:GO:0005524; F:GO:0003746; P:GO:0006414	F:ATPase activity; F:ATP binding; F:translation elongation factor activity; P:translational elongation	EC:3.6.1.3; EC:3.6.1.15	Adenosinetriphosphatase; Nucleoside-triphosphate phosphatase	no IPS match	no IPS match	no IPS match
[INTERPRO, BLASTED]	CL2120.Contig2_All	hypothetical protein PTTG_28916	867	10	5.42e-45	58.5						IPR032567 (PANTHER)	no GO terms	no GO terms
[INTERPRO, BLASTED, MAPPED, ANNOTATED]	CL2140.Contig1_All	hypothetical protein PSTG_16792	454	4	3.46e-70	86.0	1	C:GO:0016021	C:integral component of membrane			Coil (COILS); IPR003807 (PFAM); PTHR34187 (PANTHER); NON_CYTOPLASMIC_DOMAIN (PHOBIUS); CYTOPLASMIC_DOMAIN (PHOBIUS); TRANSMEMBRANE (PHOBIUS); NON_CYTOPLASMIC_DOMAIN (PHOBIUS); TRANSMEMBRANE (PHOBIUS); TMhelix (TMHMM)	no GO terms	no GO terms
[INTERPRO, BLASTED]	CL2147.Contig1_All	hypothetical protein PSTG_10773	803	4	6.47e-99	81.75						mobidb-lite (MOBIDB_LITE); mobidb-lite (MOBIDB_LITE)	no GO terms	no GO terms
[INTERPRO, BLASTED]	CL2147.Contig2_All	hypothetical protein PSTG_10786	878	4	1.76e-117	83.0						mobidb-lite (MOBIDB_LITE); mobidb-lite (MOBIDB_LITE)	no GO terms	no GO terms
[INTERPRO, BLASTED, MAPPED, ANNOTATED]	CL216.Contig2_All	hypothetical protein PSTG_05919	811	6	6.23e-133	75.0	2	C:GO:0005634; F:GO:0003677	C:nucleus; F:DNA binding			IPR001356 (SMART); G3DSA:1.10.10.60 (GENE3D); IPR001356 (PFAM); mobidb-lite (MOBIDB_LITE); mobidb-lite (MOBIDB_LITE); PTHR24326:SF371 (PANTHER); PTHR24326 (PANTHER); IPR001356 (PROSITE_PROFILES); cd00086 (CDD); IPR009057 (SUPERFAMILY)	F:GO:0003677	F:DNA binding
[INTERPRO, BLASTED]	CL2198.Contig2_All	Appr-1-p processing enzyme family	1021	10	0.0	91.9						IPR002589 (SMART); IPR002589 (PFAM); G3DSA:3.40.220.10 (GENE3D); mobidb-lite (MOBIDB_LITE); PTHR11106:SF74 (PANTHER); PTHR11106 (PANTHER); SIGNAL_PEPTIDE_N_REGION (PHOBIUS); SIGNAL_PEPTIDE_H_REGION (PHOBIUS); NON_CYTOPLASMIC_DOMAIN (PHOBIUS); SIGNAL_PEPTIDE (PHOBIUS); SIGNAL_PEPTIDE_C_REGION (PHOBIUS); IPR002589 (PROSITE_PROFILES); cd02905 (CDD); SSF52949 (SUPERFAMILY)	no GO terms	no GO terms
[INTERPRO, BLASTED, MAPPED, ANNOTATED]	CL2217.Contig2_All	hypothetical protein PSTG_01078	777	7	5.07e-84	73.14	3	F:GO:0016491; C:GO:0016021; P:GO:0055114	F:oxidoreductase activity; C:integral component of membrane; P:oxidation-reduction process			G3DSA:3.40.50.80 (GENE3D)	no GO terms	no GO terms
[INTERPRO, BLASTED]	CL2235.Contig1_All	hypothetical protein MELLADRAFT_94723	1688	10	1.94e-50	91.2						no IPS match	no IPS match	no IPS match
[INTERPRO, BLASTED, MAPPED]	CL224.Contig1_All	glycoside hydrolase family 16	1603	10	0.0	74.9	5	P:GO:0005975; C:GO:0016020; C:GO:0016021; F:GO:0004553; F:GO:0016787	P:carbohydrate metabolic process; C:membrane; C:integral component of membrane; F:hydrolase activity, hydrolyzing O-glycosyl compounds; F:hydrolase activity			G3DSA:2.60.120.200 (GENE3D); mobidb-lite (MOBIDB_LITE); PTHR10963:SF42 (PANTHER); PTHR10963 (PANTHER); SIGNAL_PEPTIDE_N_REGION (PHOBIUS); SIGNAL_PEPTIDE_C_REGION (PHOBIUS); SIGNAL_PEPTIDE_H_REGION (PHOBIUS); NON_CYTOPLASMIC_DOMAIN (PHOBIUS); SIGNAL_PEPTIDE (PHOBIUS); SignalP-TM (SIGNALP_EUK); IPR013320 (SUPERFAMILY); TMhelix (TMHMM)	no GO terms	no GO terms
[INTERPRO, BLASTED, MAPPED]	CL224.Contig2_All	glycoside hydrolase family 16	821	10	1.15e-125	78.9	3	P:GO:0005975; F:GO:0004553; F:GO:0016787	P:carbohydrate metabolic process; F:hydrolase activity, hydrolyzing O-glycosyl compounds; F:hydrolase activity			G3DSA:2.60.120.200 (GENE3D); mobidb-lite (MOBIDB_LITE); PTHR10963:SF42 (PANTHER); PTHR10963 (PANTHER)	no GO terms	no GO terms
[INTERPRO, BLASTED, MAPPED, ANNOTATED]	CL2243.Contig1_All	hypothetical protein PSTG_15863	234	10	1.67e-25	87.4	13	F:GO:0042802; C:GO:0043332; P:GO:0060988; C:GO:0000775; P:GO:0006897; P:GO:0006974; P:GO:0006348; C:GO:0000781; P:GO:0030702; P:GO:0071963; F:GO:0008092; C:GO:0030479; P:GO:0051666	F:identical protein binding; C:mating projection tip; P:lipid tube assembly; C:chromosome, centromeric region; P:endocytosis; P:cellular response to DNA damage stimulus; P:chromatin silencing at telomere; C:chromosome, telomeric region; P:chromatin silencing at centromere; P:establishment or maintenance of cell polarity regulating cell shape; F:cytoskeletal protein binding; C:actin cortical patch; P:actin cortical patch localization			no IPS match	no IPS match	no IPS match
[INTERPRO, BLASTED, MAPPED, ANNOTATED]	CL2252.Contig2_All	Brefeldin A resistance	1182	10	1.09e-156	81.0	7	F:GO:0005524; P:GO:0006855; P:GO:0035690; C:GO:0016021; P:GO:0042908; F:GO:0008559; C:GO:0005886	F:ATP binding; P:drug transmembrane transport; P:cellular response to drug; C:integral component of membrane; P:xenobiotic transport; F:xenobiotic-transporting ATPase activity; C:plasma membrane	EC:3.6.1.3; EC:3.6.3.44; EC:3.6.1.15	Adenosinetriphosphatase; Xenobiotic-transporting ATPase; Nucleoside-triphosphate phosphatase	IPR013525 (PFAM); PTHR19241 (PANTHER); PTHR19241:SF378 (PANTHER); NON_CYTOPLASMIC_DOMAIN (PHOBIUS); TRANSMEMBRANE (PHOBIUS); CYTOPLASMIC_DOMAIN (PHOBIUS); NON_CYTOPLASMIC_DOMAIN (PHOBIUS); TRANSMEMBRANE (PHOBIUS); TRANSMEMBRANE (PHOBIUS); NON_CYTOPLASMIC_DOMAIN (PHOBIUS); TRANSMEMBRANE (PHOBIUS); CYTOPLASMIC_DOMAIN (PHOBIUS); TMhelix (TMHMM); TMhelix (TMHMM); TMhelix (TMHMM); TMhelix (TMHMM)	C:GO:0016020	C:membrane
[INTERPRO, BLASTED]	CL2255.Contig2_All	hypothetical protein PSTG_06874, partial	793	2	5.97e-60	83.5						mobidb-lite (MOBIDB_LITE); SIGNAL_PEPTIDE_N_REGION (PHOBIUS); NON_CYTOPLASMIC_DOMAIN (PHOBIUS); SIGNAL_PEPTIDE (PHOBIUS); SIGNAL_PEPTIDE_C_REGION (PHOBIUS); SIGNAL_PEPTIDE_H_REGION (PHOBIUS); SignalP-noTM (SIGNALP_GRAM_NEGATIVE); SignalP-TM (SIGNALP_GRAM_POSITIVE); SignalP-noTM (SIGNALP_EUK); TMhelix (TMHMM)	no GO terms	no GO terms
[INTERPRO, BLASTED, MAPPED, ANNOTATED]	CL2256.Contig1_All	subtilisin protease	1829	10	0.0	78.0	4	C:GO:0005618; C:GO:0016020; P:GO:0006508; F:GO:0004252	C:cell wall; C:membrane; P:proteolysis; F:serine-type endopeptidase activity	EC:3.4.21	Acting on peptide bonds (peptidases)	G3DSA:2.60.40.1710 (GENE3D); IPR000209 (G3DSA:3.40.50.GENE3D); IPR010435 (PFAM); IPR000209 (PFAM); PTHR43806 (PANTHER); PTHR43806:SF17 (PANTHER); IPR023828 (PROSITE_PATTERNS); SSF52025 (SUPERFAMILY); IPR000209 (SUPERFAMILY)	P:GO:0006508; C:GO:0005618; C:GO:0016020; F:GO:0004252	P:proteolysis; C:cell wall; C:membrane; F:serine-type endopeptidase activity
[INTERPRO, BLASTED, MAPPED]	CL2257.Contig1_All	optic atrophy 3 -domain-containing	922	10	3.06e-134	71.5	1	C:GO:0005737	C:cytoplasm			IPR010754 (PFAM); mobidb-lite (MOBIDB_LITE); IPR010754 (PANTHER); NON_CYTOPLASMIC_DOMAIN (PHOBIUS); TRANSMEMBRANE (PHOBIUS); CYTOPLASMIC_DOMAIN (PHOBIUS)	no GO terms	no GO terms
[INTERPRO, BLASTED]	CL2260.Contig1_All	hypothetical protein PSTG_04860	596	1	1.71e-43	100.0						mobidb-lite (MOBIDB_LITE)	no GO terms	no GO terms
[INTERPRO, BLASTED, MAPPED]	CL2267.Contig2_All	phosphotransferase enzyme family	543	10	1.89e-59	82.0	1	F:GO:0016740	F:transferase activity			no IPS match	no IPS match	no IPS match
[INTERPRO, BLASTED, MAPPED, ANNOTATED]	CL2309.Contig1_All	unnamed protein product	407	2	9.13e-25	90.0	1	C:GO:0016021	C:integral component of membrane			PTHR34483:SF8 (PANTHER); PTHR34483 (PANTHER); CYTOPLASMIC_DOMAIN (PHOBIUS); NON_CYTOPLASMIC_DOMAIN (PHOBIUS); NON_CYTOPLASMIC_DOMAIN (PHOBIUS); TRANSMEMBRANE (PHOBIUS); TRANSMEMBRANE (PHOBIUS); TMhelix (TMHMM); TMhelix (TMHMM)	no GO terms	no GO terms
[INTERPRO, BLASTED, MAPPED, ANNOTATED]	CL2339.Contig1_All	RNA-binding domain-containing	1272	10	0.0	81.3	6	F:GO:0000166; F:GO:0030619; F:GO:0035614; C:GO:0005730; C:GO:0005685; P:GO:0000398	F:nucleotide binding; F:U1 snRNA binding; F:snRNA stem-loop binding; C:nucleolus; C:U1 snRNP; P:mRNA splicing, via spliceosome			IPR000504 (SMART); G3DSA:3.30.70.330 (GENE3D); IPR000504 (PFAM); G3DSA:3.30.70.330 (GENE3D); mobidb-lite (MOBIDB_LITE); PTHR10501 (PANTHER); PTHR10501:SF32 (PANTHER); IPR000504 (PROSITE_PROFILES); IPR000504 (PROSITE_PROFILES); cd12246 (CDD); cd12247 (CDD); IPR000504 (SUPERFAMILY); IPR000504 (SUPERFAMILY)	F:GO:0003676	F:nucleic acid binding
[INTERPRO, BLASTED, MAPPED, ANNOTATED]	CL2356.Contig1_All	conserved hypothetiocal	358	10	2.8e-51	79.2	1	C:GO:0016021	C:integral component of membrane			no IPS match	no IPS match	no IPS match
[INTERPRO, BLASTED]	CL2357.Contig1_All	kinesin family member C1	489	10	1.37e-48	89.3						Coil (COILS); Coil (COILS); IPR000533 (PFAM); G3DSA:1.20.5.340 (GENE3D); mobidb-lite (MOBIDB_LITE); mobidb-lite (MOBIDB_LITE); PTHR19269 (PANTHER); SSF57997 (SUPERFAMILY)	no GO terms	no GO terms
[INTERPRO, BLASTED, MAPPED, ANNOTATED]	CL2365.Contig1_All	Fe-Mn family superoxide variant	889	10	1.17e-139	90.7	4	F:GO:0046872; P:GO:0019430; P:GO:0055114; F:GO:0004784	F:metal ion binding; P:removal of superoxide radicals; P:oxidation-reduction process; F:superoxide dismutase activity	EC:1.15.1.1	Superoxide dismutase	IPR001189 (PRINTS); IPR019832 (PFAM); IPR001189 (PIRSF); G3DSA:1.10.287.990 (GENE3D); IPR019831 (PFAM); PTHR11404 (PANTHER); PTHR11404:SF30 (PANTHER); IPR019833 (PROSITE_PATTERNS); IPR019832 (SUPERFAMILY); IPR019831 (SUPERFAMILY)	P:GO:0006801; F:GO:0046872; P:GO:0055114; F:GO:0004784	P:superoxide metabolic process; F:metal ion binding; P:oxidation-reduction process; F:superoxide dismutase activity
[INTERPRO, BLASTED, MAPPED, ANNOTATED]	CL2365.Contig3_All	Fe-Mn family superoxide dismutase	1043	10	1.28e-169	90.2	4	F:GO:0046872; P:GO:0019430; P:GO:0055114; F:GO:0004784	F:metal ion binding; P:removal of superoxide radicals; P:oxidation-reduction process; F:superoxide dismutase activity	EC:1.15.1.1	Superoxide dismutase	IPR001189 (PRINTS); IPR019832 (PFAM); G3DSA:1.10.287.990 (GENE3D); IPR019831 (PFAM); IPR001189 (PIRSF); PTHR11404 (PANTHER); PTHR11404:SF28 (PANTHER); IPR019833 (PROSITE_PATTERNS); IPR019832 (SUPERFAMILY); IPR019831 (SUPERFAMILY)	P:GO:0006801; F:GO:0046872; P:GO:0055114; F:GO:0004784	P:superoxide metabolic process; F:metal ion binding; P:oxidation-reduction process; F:superoxide dismutase activity
[INTERPRO, NO-BLAST]	CL241.Contig2_All	---NA---	744									NON_CYTOPLASMIC_DOMAIN (PHOBIUS); TRANSMEMBRANE (PHOBIUS); TRANSMEMBRANE (PHOBIUS); CYTOPLASMIC_DOMAIN (PHOBIUS); CYTOPLASMIC_DOMAIN (PHOBIUS); TMhelix (TMHMM); TMhelix (TMHMM)	no GO terms	no GO terms
[INTERPRO, BLASTED, MAPPED, ANNOTATED]	CL2413.Contig1_All	hypothetical protein PSTG_04049	388	1	2.04e-06	100.0	1	P:GO:0006397	P:mRNA processing			no IPS match	no IPS match	no IPS match
[INTERPRO, BLASTED, MAPPED, ANNOTATED]	CL2429.Contig1_All	tubby-like F-box 1	287	9	2.8e-06	100.0	3	C:GO:0005929; F:GO:0035091; P:GO:0061512	C:cilium; F:phosphatidylinositol binding; P:protein localization to cilium			mobidb-lite (MOBIDB_LITE); PTHR16517 (PANTHER); PTHR16517:SF67 (PANTHER)	no GO terms	no GO terms
[INTERPRO, BLASTED, MAPPED, ANNOTATED]	CL2444.Contig2_All	glycoside hydrolase	1206	10	0.0	83.0	2	P:GO:0046355; F:GO:0016985	P:mannan catabolic process; F:mannan endo-1,4-beta-mannosidase activity	EC:3.2.1.25; EC:3.2.1.78	Beta-mannosidase; Mannan endo-1,4-beta-mannosidase	G3DSA:3.20.20.80 (GENE3D); PTHR31451 (PANTHER); PTHR31451:SF26 (PANTHER); IPR017853 (SUPERFAMILY)	no GO terms	no GO terms
[INTERPRO, BLASTED, MAPPED, ANNOTATED]	CL2456.Contig1_All	phenylalanyl-tRNA beta subunit	489	10	3.15e-95	87.3	8	F:GO:0000287; C:GO:0005634; F:GO:0005524; F:GO:0003723; F:GO:0004826; C:GO:0005829; P:GO:0006432; C:GO:0009328	F:magnesium ion binding; C:nucleus; F:ATP binding; F:RNA binding; F:phenylalanine-tRNA ligase activity; C:cytosol; P:phenylalanyl-tRNA aminoacylation; C:phenylalanine-tRNA ligase complex	EC:6.1.1.20	Phenylalanine--tRNA ligase	G3DSA:3.30.56.10 (GENE3D); PTHR10947 (PANTHER); PTHR10947:SF5 (PANTHER); IPR009061 (SUPERFAMILY)	no GO terms	no GO terms
[INTERPRO, BLASTED]	CL2470.Contig1_All	hypothetical protein PSTG_18913, partial	792	6	4.9e-98	78.0						mobidb-lite (MOBIDB_LITE); mobidb-lite (MOBIDB_LITE); mobidb-lite (MOBIDB_LITE)	no GO terms	no GO terms
[INTERPRO, BLASTED, MAPPED, ANNOTATED]	CL2520.Contig1_All	hypothetical protein PSTG_12247	1446	5	0.0	81.6	3	F:GO:0003700; P:GO:0006355; F:GO:0043565	F:transcription factor activity, sequence-specific DNA binding; P:regulation of transcription, DNA-templated; F:sequence-specific DNA binding			mobidb-lite (MOBIDB_LITE); mobidb-lite (MOBIDB_LITE); mobidb-lite (MOBIDB_LITE); mobidb-lite (MOBIDB_LITE); mobidb-lite (MOBIDB_LITE)	no GO terms	no GO terms
[INTERPRO, BLASTED, MAPPED, ANNOTATED]	CL2560.Contig1_All	DNA-directed RNA polymerase II	1064	10	7.28e-103	92.7	7	F:GO:0003677; F:GO:0003899; P:GO:0001172; C:GO:0005829; F:GO:0046983; P:GO:0006369; C:GO:0005665	F:DNA binding; F:DNA-directed 5'-3' RNA polymerase activity; P:transcription, RNA-templated; C:cytosol; F:protein dimerization activity; P:termination of RNA polymerase II transcription; C:DNA-directed RNA polymerase II, core complex	EC:2.7.7.6	DNA-directed RNA polymerase	G3DSA:3.30.1360.10 (GENE3D); IPR009025 (PFAM); mobidb-lite (MOBIDB_LITE); PTHR13946 (PANTHER); PTHR13946:SF30 (PANTHER); IPR008193 (PROSITE_PATTERNS); cd06926 (CDD); IPR009025 (SUPERFAMILY)	F:GO:0003677; F:GO:0003899; P:GO:0006351; F:GO:0046983	F:DNA binding; F:DNA-directed 5'-3' RNA polymerase activity; P:transcription, DNA-templated; F:protein dimerization activity
[INTERPRO, BLASTED, MAPPED, ANNOTATED]	CL2561.Contig1_All	cytochrome b5 [Auricularia subglabra TFB-10046 SS5]	584	10	1.22e-42	76.3	3	F:GO:0046872; C:GO:0016021; F:GO:0020037	F:metal ion binding; C:integral component of membrane; F:heme binding			mobidb-lite (MOBIDB_LITE); TRANSMEMBRANE (PHOBIUS); NON_CYTOPLASMIC_DOMAIN (PHOBIUS); CYTOPLASMIC_DOMAIN (PHOBIUS); TMhelix (TMHMM)	no GO terms	no GO terms
[INTERPRO, BLASTED]	CL2580.Contig2_All	KIAA1704 ame: Full=Lipopolysaccharide-specific response 7	896	10	3.43e-135	76.8						Coil (COILS); IPR022226 (PFAM); mobidb-lite (MOBIDB_LITE); PTHR15606 (PANTHER); PTHR15606:SF8 (PANTHER)	no GO terms	no GO terms
[INTERPRO, NO-BLAST]	CL2603.Contig1_All	---NA---	322									no IPS match	no IPS match	no IPS match
[INTERPRO, BLASTED, MAPPED, ANNOTATED]	CL2611.Contig2_All	CDP-diacylglycerol-glycerol-3-phosphate 3-phosphatidyltransferase	941	10	6.29e-166	81.3	4	F:GO:0008808; C:GO:0005739; C:GO:0016021; P:GO:0032049	F:cardiolipin synthase activity; C:mitochondrion; C:integral component of membrane; P:cardiolipin biosynthetic process			IPR000462 (PFAM); mobidb-lite (MOBIDB_LITE); PTHR14269 (PANTHER); PTHR14269:SF25 (PANTHER); TRANSMEMBRANE (PHOBIUS); NON_CYTOPLASMIC_DOMAIN (PHOBIUS); TRANSMEMBRANE (PHOBIUS); CYTOPLASMIC_DOMAIN (PHOBIUS); NON_CYTOPLASMIC_DOMAIN (PHOBIUS); TRANSMEMBRANE (PHOBIUS); CYTOPLASMIC_DOMAIN (PHOBIUS); TRANSMEMBRANE (PHOBIUS); CYTOPLASMIC_DOMAIN (PHOBIUS); TMhelix (TMHMM); TMhelix (TMHMM)	C:GO:0016020; P:GO:0008654; F:GO:0016780	C:membrane; P:phospholipid biosynthetic process; F:phosphotransferase activity, for other substituted phosphate groups
[INTERPRO, BLASTED, MAPPED, ANNOTATED]	CL2625.Contig2_All	myosin ATPase	538	10	3.09e-100	77.1	3	C:GO:0030915; P:GO:0000724; P:GO:0071139	C:Smc5-Smc6 complex; P:double-strand break repair via homologous recombination; P:resolution of recombination intermediates			Coil (COILS); mobidb-lite (MOBIDB_LITE); PTHR19306 (PANTHER); IPR027132 (PTHR19306:PANTHER)	P:GO:0006281; C:GO:0030915; P:GO:0000724	P:DNA repair; C:Smc5-Smc6 complex; P:double-strand break repair via homologous recombination
[INTERPRO, BLASTED, MAPPED, ANNOTATED]	CL2655.Contig1_All	membrane biogenesis	511	10	3.17e-68	90.3	8	P:GO:0016192; C:GO:0032153; C:GO:0016021; C:GO:0032541; P:GO:0051292; P:GO:0071786; P:GO:0048309; P:GO:0034613	P:vesicle-mediated transport; C:cell division site; C:integral component of membrane; C:cortical endoplasmic reticulum; P:nuclear pore complex assembly; P:endoplasmic reticulum tubular network organization; P:endoplasmic reticulum inheritance; P:cellular protein localization			no IPS match	no IPS match	no IPS match
[INTERPRO, BLASTED, MAPPED, ANNOTATED]	CL2655.Contig2_All	membrane biogenesis	640	10	1.63e-67	90.3	8	P:GO:0016192; C:GO:0032153; C:GO:0016021; C:GO:0032541; P:GO:0051292; P:GO:0071786; P:GO:0048309; P:GO:0034613	P:vesicle-mediated transport; C:cell division site; C:integral component of membrane; C:cortical endoplasmic reticulum; P:nuclear pore complex assembly; P:endoplasmic reticulum tubular network organization; P:endoplasmic reticulum inheritance; P:cellular protein localization			no IPS match	no IPS match	no IPS match
[INTERPRO, BLASTED, MAPPED, ANNOTATED]	CL2663.Contig1_All	small nuclear ribonucleo B and B	585	10	2.81e-61	83.3	6	C:GO:0031305; C:GO:0030529; P:GO:1901475; C:GO:0019013; P:GO:0006850; F:GO:0050833	C:integral component of mitochondrial inner membrane; C:intracellular ribonucleoprotein complex; P:pyruvate transmembrane transport; C:viral nucleocapsid; P:mitochondrial pyruvate transport; F:pyruvate transmembrane transporter activity			IPR005336 (PFAM); PTHR14154 (PANTHER); PTHR14154:SF26 (PANTHER); SIGNAL_PEPTIDE (PHOBIUS); SIGNAL_PEPTIDE_H_REGION (PHOBIUS); NON_CYTOPLASMIC_DOMAIN (PHOBIUS); SIGNAL_PEPTIDE_C_REGION (PHOBIUS); CYTOPLASMIC_DOMAIN (PHOBIUS); TRANSMEMBRANE (PHOBIUS); SIGNAL_PEPTIDE_N_REGION (PHOBIUS)	P:GO:0006850; C:GO:0005743	P:mitochondrial pyruvate transport; C:mitochondrial inner membrane
[INTERPRO, BLASTED, MAPPED, ANNOTATED]	CL2673.Contig1_All	hypothetical protein PSTG_07620	763	6	2.49e-82	82.5	1	C:GO:0016021	C:integral component of membrane			mobidb-lite (MOBIDB_LITE); SIGNAL_PEPTIDE_C_REGION (PHOBIUS); NON_CYTOPLASMIC_DOMAIN (PHOBIUS); SIGNAL_PEPTIDE (PHOBIUS); SIGNAL_PEPTIDE_H_REGION (PHOBIUS); SIGNAL_PEPTIDE_N_REGION (PHOBIUS); SignalP-noTM (SIGNALP_EUK); SignalP-TM (SIGNALP_GRAM_POSITIVE)	no GO terms	no GO terms
[INTERPRO, BLASTED, MAPPED, ANNOTATED]	CL2691.Contig1_All	cytochrome c oxidase subunit VIb	610	10	8.34e-63	85.7	3	F:GO:0004129; C:GO:0005739; P:GO:1902600	F:cytochrome-c oxidase activity; C:mitochondrion; P:hydrogen ion transmembrane transport	EC:1.9.3.1	Cytochrome-c oxidase	IPR003213 (PIRSF); IPR003213 (PFAM); G3DSA:1.10.10.140 (GENE3D); IPR003213 (PANTHER); PTHR11387:SF24 (PANTHER); PD015172 (PRODOM); IPR003213 (CDD); IPR003213 (SUPERFAMILY)	F:GO:0004129; C:GO:0005739	F:cytochrome-c oxidase activity; C:mitochondrion
[INTERPRO, BLASTED, MAPPED, ANNOTATED]	CL2691.Contig2_All	cytochrome c oxidase subunit VIb	715	10	1.48e-56	86.4	3	F:GO:0004129; C:GO:0005739; P:GO:1902600	F:cytochrome-c oxidase activity; C:mitochondrion; P:hydrogen ion transmembrane transport	EC:1.9.3.1	Cytochrome-c oxidase	IPR003213 (PFAM); G3DSA:1.10.10.140 (GENE3D); IPR003213 (PIRSF); IPR003213 (PANTHER); PTHR11387:SF24 (PANTHER); PD015172 (PRODOM); IPR003213 (CDD); IPR003213 (SUPERFAMILY)	F:GO:0004129; C:GO:0005739	F:cytochrome-c oxidase activity; C:mitochondrion
[INTERPRO, BLASTED]	CL2695.Contig2_All	galactose oxidase	872	10	1.29e-164	84.3						IPR006652 (SMART); PF13418 (PFAM); IPR015916 (G3DSA:2.130.10.GENE3D); IPR015915 (G3DSA:2.120.10.GENE3D); PTHR23244 (PANTHER); PTHR23244:SF355 (PANTHER); SSF117281 (SUPERFAMILY)	F:GO:0005515	F:protein binding
[INTERPRO, BLASTED, MAPPED, ANNOTATED]	CL2712.Contig1_All	ATAB2_ORYSJ ame: Full= TAB2 chloroplastic Flags: Precursor	771	10	1.77e-128	85.9	4	F:GO:0004435; P:GO:0006629; C:GO:0009536; P:GO:0035556	F:phosphatidylinositol phospholipase C activity; P:lipid metabolic process; C:plastid; P:intracellular signal transduction	EC:3.1.4.11	Phosphoinositide phospholipase C	IPR009472 (PFAM); mobidb-lite (MOBIDB_LITE); PTHR34556 (PANTHER); SignalP-TM (SIGNALP_GRAM_POSITIVE)	F:GO:0003723	F:RNA binding
[INTERPRO, BLASTED, MAPPED, ANNOTATED]	CL2716.Contig1_All	AGC kinase	1581	10	0.0	79.5	6	C:GO:0005634; F:GO:0005524; C:GO:0005737; F:GO:0004674; P:GO:0006468; P:GO:0035556	C:nucleus; F:ATP binding; C:cytoplasm; F:protein serine/threonine kinase activity; P:protein phosphorylation; P:intracellular signal transduction	EC:2.7.11	Transferring phosphorus-containing groups	IPR000961 (SMART); IPR017892 (PFAM); G3DSA:1.10.510.10 (GENE3D); mobidb-lite (MOBIDB_LITE); mobidb-lite (MOBIDB_LITE); mobidb-lite (MOBIDB_LITE); mobidb-lite (MOBIDB_LITE); PTHR24351:SF154 (PANTHER); PTHR24351 (PANTHER); IPR000961 (PROSITE_PROFILES); IPR011009 (SUPERFAMILY)	F:GO:0005524; P:GO:0006468; F:GO:0004674	F:ATP binding; P:protein phosphorylation; F:protein serine/threonine kinase activity
[INTERPRO, BLASTED, MAPPED, ANNOTATED]	CL2716.Contig2_All	AGC kinase	1655	10	0.0	79.5	6	C:GO:0005634; F:GO:0005524; C:GO:0005737; F:GO:0004674; P:GO:0006468; P:GO:0035556	C:nucleus; F:ATP binding; C:cytoplasm; F:protein serine/threonine kinase activity; P:protein phosphorylation; P:intracellular signal transduction	EC:2.7.11	Transferring phosphorus-containing groups	IPR000961 (SMART); IPR017892 (PFAM); G3DSA:1.10.510.10 (GENE3D); mobidb-lite (MOBIDB_LITE); mobidb-lite (MOBIDB_LITE); mobidb-lite (MOBIDB_LITE); mobidb-lite (MOBIDB_LITE); PTHR24351:SF154 (PANTHER); PTHR24351 (PANTHER); IPR000961 (PROSITE_PROFILES); IPR011009 (SUPERFAMILY)	F:GO:0005524; P:GO:0006468; F:GO:0004674	F:ATP binding; P:protein phosphorylation; F:protein serine/threonine kinase activity
[INTERPRO, BLASTED, MAPPED, ANNOTATED]	CL2729.Contig1_All	related to programmed cell death (calcium-binding )	695	10	5.09e-132	83.1	1	F:GO:0005509	F:calcium ion binding			IPR002048 (SMART); G3DSA:1.10.238.10 (GENE3D); G3DSA:1.10.238.10 (GENE3D); IPR002048 (PFAM); IPR002048 (PFAM); G3DSA:1.10.238.10 (GENE3D); G3DSA:1.10.238.10 (GENE3D); PTHR10183:SF367 (PANTHER); PTHR10183 (PANTHER); IPR018247 (PROSITE_PATTERNS); IPR018247 (PROSITE_PATTERNS); IPR018247 (PROSITE_PATTERNS); IPR002048 (PROSITE_PROFILES); IPR002048 (PROSITE_PROFILES); IPR002048 (PROSITE_PROFILES); IPR002048 (PROSITE_PROFILES); IPR002048 (CDD); IPR011992 (SUPERFAMILY)	F:GO:0005509	F:calcium ion binding
[INTERPRO, BLASTED, MAPPED, ANNOTATED]	CL2729.Contig2_All	EF-hand	671	10	1.81e-123	82.6	1	F:GO:0005509	F:calcium ion binding			IPR002048 (SMART); G3DSA:1.10.238.10 (GENE3D); G3DSA:1.10.238.10 (GENE3D); IPR002048 (PFAM); G3DSA:1.10.238.10 (GENE3D); IPR002048 (PFAM); G3DSA:1.10.238.10 (GENE3D); PTHR10183 (PANTHER); PTHR10183:SF367 (PANTHER); IPR018247 (PROSITE_PATTERNS); IPR018247 (PROSITE_PATTERNS); IPR018247 (PROSITE_PATTERNS); IPR002048 (PROSITE_PROFILES); IPR002048 (PROSITE_PROFILES); IPR002048 (PROSITE_PROFILES); IPR002048 (PROSITE_PROFILES); IPR002048 (CDD); IPR011992 (SUPERFAMILY)	F:GO:0005509	F:calcium ion binding
[INTERPRO, BLASTED, MAPPED, ANNOTATED]	CL2738.Contig2_All	hypothetical protein PSTG_13393	805	10	2.78e-140	73.9	6	F:GO:0005506; F:GO:0016705; C:GO:0016020; P:GO:0055114; F:GO:0004497; F:GO:0020037	F:iron ion binding; F:oxidoreductase activity, acting on paired donors, with incorporation or reduction of molecular oxygen; C:membrane; P:oxidation-reduction process; F:monooxygenase activity; F:heme binding			IPR001128 (PFAM); G3DSA:1.10.630.10 (GENE3D); PTHR24296 (PANTHER); PTHR24296:SF49 (PANTHER); TRANSMEMBRANE (PHOBIUS); NON_CYTOPLASMIC_DOMAIN (PHOBIUS); CYTOPLASMIC_DOMAIN (PHOBIUS); IPR001128 (SUPERFAMILY)	F:GO:0005506; F:GO:0016705; P:GO:0055114; F:GO:0020037	F:iron ion binding; F:oxidoreductase activity, acting on paired donors, with incorporation or reduction of molecular oxygen; P:oxidation-reduction process; F:heme binding
[INTERPRO, BLASTED, MAPPED, ANNOTATED]	CL2738.Contig3_All	cytochrome P450	298	10	7.25e-57	79.3	6	F:GO:0005506; F:GO:0016705; C:GO:0016020; P:GO:0055114; F:GO:0004497; F:GO:0020037	F:iron ion binding; F:oxidoreductase activity, acting on paired donors, with incorporation or reduction of molecular oxygen; C:membrane; P:oxidation-reduction process; F:monooxygenase activity; F:heme binding			IPR001128 (PFAM); G3DSA:1.10.630.10 (GENE3D); PTHR24296:SF49 (PANTHER); PTHR24296 (PANTHER); IPR001128 (SUPERFAMILY)	F:GO:0016705; F:GO:0005506; P:GO:0055114; F:GO:0020037	F:oxidoreductase activity, acting on paired donors, with incorporation or reduction of molecular oxygen; F:iron ion binding; P:oxidation-reduction process; F:heme binding
[INTERPRO, BLASTED, MAPPED, ANNOTATED]	CL2741.Contig1_All	hypothetical protein PSTG_09133	1470	10	0.0	73.2	1	F:GO:0016787	F:hydrolase activity			IPR029058 (G3DSA:3.40.50.GENE3D); IPR000073 (PFAM); PTHR10992 (PANTHER); PTHR10992:SF914 (PANTHER); IPR029058 (SUPERFAMILY)	no GO terms	no GO terms
[INTERPRO, BLASTED, MAPPED, ANNOTATED]	CL2761.Contig1_All	poly(A) polymerase	763	10	8.08e-121	77.0	4	C:GO:0005634; F:GO:0003723; F:GO:0004652; P:GO:0006378	C:nucleus; F:RNA binding; F:polynucleotide adenylyltransferase activity; P:mRNA polyadenylation	EC:2.7.7.19	Polynucleotide adenylyltransferase	mobidb-lite (MOBIDB_LITE)	no GO terms	no GO terms
[INTERPRO, BLASTED, MAPPED, ANNOTATED]	CL2789.Contig1_All	hypothetical protein PSTG_08519	1564	10	0.0	64.6	1	C:GO:0016021	C:integral component of membrane			TRANSMEMBRANE (PHOBIUS); NON_CYTOPLASMIC_DOMAIN (PHOBIUS); TRANSMEMBRANE (PHOBIUS); NON_CYTOPLASMIC_DOMAIN (PHOBIUS); NON_CYTOPLASMIC_DOMAIN (PHOBIUS); TRANSMEMBRANE (PHOBIUS); TRANSMEMBRANE (PHOBIUS); TRANSMEMBRANE (PHOBIUS); CYTOPLASMIC_DOMAIN (PHOBIUS); CYTOPLASMIC_DOMAIN (PHOBIUS); TRANSMEMBRANE (PHOBIUS); TRANSMEMBRANE (PHOBIUS); CYTOPLASMIC_DOMAIN (PHOBIUS); CYTOPLASMIC_DOMAIN (PHOBIUS); NON_CYTOPLASMIC_DOMAIN (PHOBIUS); TMhelix (TMHMM); TMhelix (TMHMM); TMhelix (TMHMM); TMhelix (TMHMM); TMhelix (TMHMM); TMhelix (TMHMM); TMhelix (TMHMM)	no GO terms	no GO terms
[INTERPRO, NO-BLAST]	CL280.Contig1_All	---NA---	362									NON_CYTOPLASMIC_DOMAIN (PHOBIUS); SIGNAL_PEPTIDE (PHOBIUS); SIGNAL_PEPTIDE_H_REGION (PHOBIUS); TRANSMEMBRANE (PHOBIUS); SIGNAL_PEPTIDE_N_REGION (PHOBIUS); CYTOPLASMIC_DOMAIN (PHOBIUS); SIGNAL_PEPTIDE_C_REGION (PHOBIUS)	no GO terms	no GO terms
[INTERPRO, BLASTED, MAPPED, ANNOTATED]	CL2807.Contig2_All	hypothetical protein PSTG_13417	885	10	1.96e-170	73.6	1	C:GO:0044424	C:intracellular part			G3DSA:3.40.1000.10 (GENE3D); IPR007681 (PFAM); mobidb-lite (MOBIDB_LITE); PTHR15837 (PANTHER); PTHR15837:SF1 (PANTHER); IPR016123 (SUPERFAMILY)	no GO terms	no GO terms
[INTERPRO, BLASTED, MAPPED, ANNOTATED]	CL2853.Contig3_All	H ACA ribonucleo complex subunit 4	833	10	0.0	96.8	8	C:GO:0031429; P:GO:0000495; P:GO:0031118; F:GO:0003723; P:GO:0031120; C:GO:0019013; F:GO:0009982; P:GO:1990481	C:box H/ACA snoRNP complex; P:box H/ACA snoRNA 3'-end processing; P:rRNA pseudouridine synthesis; F:RNA binding; P:snRNA pseudouridine synthesis; C:viral nucleocapsid; F:pseudouridine synthase activity; P:mRNA pseudouridine synthesis	EC:5.4.99.12	tRNA pseudouridine(38-40) synthase	IPR012960 (SMART); IPR002501 (PFAM); G3DSA:3.30.2350.10 (GENE3D); IPR004802 (TIGRFAM); IPR002478 (G3DSA:2.30.130.GENE3D); IPR002478 (PFAM); IPR012960 (PFAM); IPR032819 (PFAM); PTHR23127:SF1 (PANTHER); IPR004802 (PANTHER); cd02572 (CDD); IPR015947 (SUPERFAMILY); IPR020103 (SUPERFAMILY)	P:GO:0001522; F:GO:0003723; P:GO:0009451; P:GO:0006396; F:GO:0009982	P:pseudouridine synthesis; F:RNA binding; P:RNA modification; P:RNA processing; F:pseudouridine synthase activity
[INTERPRO, BLASTED, MAPPED, ANNOTATED]	CL2857.Contig1_All	probable glucuronosyltransferase Os06g0687900	1103	10	2.48e-133	91.8	2	C:GO:0016021; F:GO:0015018	C:integral component of membrane; F:galactosylgalactosylxylosylprotein 3-beta-glucuronosyltransferase activity	EC:2.4.1.17; EC:2.4.1.135	Glucuronosyltransferase; Galactosylgalactosylxylosylprotein 3-beta-glucuronosyltransferase	IPR029044 (G3DSA:3.90.550.GENE3D); IPR005027 (PFAM); mobidb-lite (MOBIDB_LITE); IPR005027 (PANTHER); PTHR10896:SF49 (PANTHER); NON_CYTOPLASMIC_DOMAIN (PHOBIUS); CYTOPLASMIC_DOMAIN (PHOBIUS); TRANSMEMBRANE (PHOBIUS); SignalP-TM (SIGNALP_GRAM_POSITIVE); IPR029044 (SUPERFAMILY); TMhelix (TMHMM)	C:GO:0016020; F:GO:0015018	C:membrane; F:galactosylgalactosylxylosylprotein 3-beta-glucuronosyltransferase activity
[INTERPRO, BLASTED, MAPPED, ANNOTATED]	CL2862.Contig2_All	related to NADH-ubiquinone oxidoreductase MLRQ subunit	820	10	1.75e-47	82.9	1	C:GO:0016021	C:integral component of membrane			IPR010530 (PFAM); PTHR14256:SF7 (PANTHER); IPR010530 (PANTHER); NON_CYTOPLASMIC_DOMAIN (PHOBIUS); CYTOPLASMIC_DOMAIN (PHOBIUS); TRANSMEMBRANE (PHOBIUS); TMhelix (TMHMM)	no GO terms	no GO terms
[INTERPRO, NO-BLAST]	CL2926.Contig1_All	---NA---	591									PR01217 (PRINTS); mobidb-lite (MOBIDB_LITE); SignalP-TM (SIGNALP_GRAM_POSITIVE)	no GO terms	no GO terms
[INTERPRO, BLASTED, MAPPED, ANNOTATED]	CL294.Contig1_All	hypothetical protein PSTG_06428	956	10	1.46e-133	83.4	3	C:GO:0005758; P:GO:0015914; F:GO:1990050	C:mitochondrial intermembrane space; P:phospholipid transport; F:phosphatidic acid transporter activity			IPR006797 (PFAM); mobidb-lite (MOBIDB_LITE); PTHR11158 (PANTHER); PTHR11158:SF36 (PANTHER); IPR006797 (PROSITE_PROFILES)	no GO terms	no GO terms
[INTERPRO, BLASTED, MAPPED, ANNOTATED]	CL294.Contig2_All	hypothetical protein, variant	395	7	2.12e-33	81.71	2	C:GO:0005758; F:GO:1990050	C:mitochondrial intermembrane space; F:phosphatidic acid transporter activity			mobidb-lite (MOBIDB_LITE)	no GO terms	no GO terms
[INTERPRO, BLASTED]	CL2966.Contig1_All	hypothetical protein PSTG_04536	2097	10	0.0	79.3						IPR029058 (G3DSA:3.40.50.GENE3D); mobidb-lite (MOBIDB_LITE); mobidb-lite (MOBIDB_LITE); PTHR37574 (PANTHER); SIGNAL_PEPTIDE_N_REGION (PHOBIUS); SIGNAL_PEPTIDE (PHOBIUS); NON_CYTOPLASMIC_DOMAIN (PHOBIUS); SIGNAL_PEPTIDE_C_REGION (PHOBIUS); SIGNAL_PEPTIDE_H_REGION (PHOBIUS); SignalP-noTM (SIGNALP_EUK); IPR029058 (SUPERFAMILY)	no GO terms	no GO terms
[INTERPRO, BLASTED]	CL2966.Contig2_All	hypothetical protein PSTG_12655	689	10	7.39e-113	78.9						no IPS match	no IPS match	no IPS match
[INTERPRO, BLASTED, MAPPED, ANNOTATED]	CL2986.Contig1_All	uracil phosphoribosyltransferase	1081	10	1.5e-148	88.0	2	F:GO:0004845; P:GO:0008655	F:uracil phosphoribosyltransferase activity; P:pyrimidine-containing compound salvage	EC:2.4.2.9	Uracil phosphoribosyltransferase	G3DSA:3.40.50.2020 (GENE3D); PF14681 (PFAM); PTHR10285 (PANTHER); PTHR10285:SF109 (PANTHER); IPR000836 (CDD); IPR029057 (SUPERFAMILY)	P:GO:0009116	P:nucleoside metabolic process
[INTERPRO, BLASTED, MAPPED, ANNOTATED]	CL2986.Contig2_All	uracil phosphoribosyltransferase	1064	10	1.19e-148	88.0	2	F:GO:0004845; P:GO:0008655	F:uracil phosphoribosyltransferase activity; P:pyrimidine-containing compound salvage	EC:2.4.2.9	Uracil phosphoribosyltransferase	G3DSA:3.40.50.2020 (GENE3D); PF14681 (PFAM); PTHR10285 (PANTHER); PTHR10285:SF109 (PANTHER); IPR000836 (CDD); IPR029057 (SUPERFAMILY)	P:GO:0009116	P:nucleoside metabolic process
[INTERPRO, BLASTED, MAPPED, ANNOTATED]	CL3040.Contig1_All	3-oxoacyl-[acyl-carrier ] reductase	834	10	9.11e-121	83.1	2	F:GO:0016491; P:GO:0055114	F:oxidoreductase activity; P:oxidation-reduction process			IPR002347 (PRINTS); IPR002347 (PRINTS); G3DSA:3.40.50.720 (GENE3D); PF13561 (PFAM); PTHR43180 (PANTHER); PTHR43180:SF7 (PANTHER); IPR020904 (PROSITE_PATTERNS); cd05233 (CDD); IPR016040 (SUPERFAMILY)	F:GO:0016491	F:oxidoreductase activity
[INTERPRO, BLASTED, MAPPED, ANNOTATED]	CL3087.Contig1_All	probable Ubiquitin conjugating enzyme E2-16 kDa	797	10	7.57e-100	95.8	1	F:GO:0005524	F:ATP binding			SM00212 (SMART); IPR016135 (G3DSA:3.10.110.GENE3D); IPR000608 (PFAM); PTHR24068 (PANTHER); PTHR24068:SF91 (PANTHER); IPR023313 (PROSITE_PATTERNS); IPR000608 (PROSITE_PROFILES); IPR000608 (CDD); IPR016135 (SUPERFAMILY)	no GO terms	no GO terms
[INTERPRO, BLASTED, MAPPED, ANNOTATED]	CL3087.Contig2_All	ubiquitin-conjugating enzyme E2	717	10	5.55e-101	96.3	1	F:GO:0005524	F:ATP binding			SM00212 (SMART); IPR016135 (G3DSA:3.10.110.GENE3D); IPR000608 (PFAM); PTHR24068:SF91 (PANTHER); PTHR24068 (PANTHER); IPR023313 (PROSITE_PATTERNS); IPR000608 (PROSITE_PROFILES); IPR000608 (CDD); IPR016135 (SUPERFAMILY)	no GO terms	no GO terms
[INTERPRO, BLASTED, MAPPED, ANNOTATED]	CL3094.Contig2_All	NADH-cytochrome b5 reductase	841	10	0.0	79.7	4	F:GO:0004128; C:GO:0016020; C:GO:0005783; P:GO:0055114	F:cytochrome-b5 reductase activity, acting on NAD(P)H; C:membrane; C:endoplasmic reticulum; P:oxidation-reduction process	EC:1.6.2.2	Cytochrome-b5 reductase	no IPS match	no IPS match	no IPS match
[INTERPRO, BLASTED]	CL3112.Contig1_All	hypothetical protein PSTG_05824	500	2	1.16e-36	94.5						mobidb-lite (MOBIDB_LITE)	no GO terms	no GO terms
[INTERPRO, BLASTED]	CL3112.Contig2_All	hypothetical protein PSTG_05838	237	2	4.19e-17	96.5						mobidb-lite (MOBIDB_LITE)	no GO terms	no GO terms
[INTERPRO, BLASTED]	CL3115.Contig2_All	hypothetical protein PSTG_15350	400	5	2.82e-24	89.6						PF12907 (PFAM); G3DSA:4.10.1050.10 (GENE3D); mobidb-lite (MOBIDB_LITE); PTHR21213 (PANTHER); PTHR21213:SF9 (PANTHER); IPR026939 (SUPERFAMILY)	no GO terms	no GO terms
[INTERPRO, BLASTED]	CL3117.Contig2_All	hypothetical protein PSTG_07883	689	1	5.35e-41	85.0						mobidb-lite (MOBIDB_LITE)	no GO terms	no GO terms
[INTERPRO, BLASTED]	CL3117.Contig3_All	hypothetical protein PSTG_07883	575	1	8.95e-06	64.0						no IPS match	no IPS match	no IPS match
[INTERPRO, BLASTED, MAPPED, ANNOTATED]	CL3143.Contig1_All	60S ribosomal L3	1444	10	0.0	95.5	4	F:GO:0003735; C:GO:0022625; P:GO:0000027; P:GO:0006412	F:structural constituent of ribosome; C:cytosolic large ribosomal subunit; P:ribosomal large subunit assembly; P:translation			G3DSA:4.10.960.10 (GENE3D); IPR000597 (PFAM); G3DSA:2.40.30.10 (GENE3D); G3DSA:3.30.1430.10 (GENE3D); mobidb-lite (MOBIDB_LITE); PTHR11363 (PANTHER); PTHR11363:SF8 (PANTHER); IPR019926 (PROSITE_PATTERNS); IPR009000 (SUPERFAMILY)	F:GO:0003735; C:GO:0005840; C:GO:0005622; P:GO:0006412	F:structural constituent of ribosome; C:ribosome; C:intracellular; P:translation
[INTERPRO, BLASTED, MAPPED, ANNOTATED]	CL3143.Contig2_All	60S ribosomal L3	1401	10	0.0	95.2	4	F:GO:0003735; C:GO:0022625; P:GO:0000027; P:GO:0006412	F:structural constituent of ribosome; C:cytosolic large ribosomal subunit; P:ribosomal large subunit assembly; P:translation			G3DSA:2.40.30.10 (GENE3D); G3DSA:4.10.960.10 (GENE3D); IPR000597 (PFAM); G3DSA:3.30.1430.10 (GENE3D); mobidb-lite (MOBIDB_LITE); PTHR11363 (PANTHER); PTHR11363:SF8 (PANTHER); IPR019926 (PROSITE_PATTERNS); IPR009000 (SUPERFAMILY)	F:GO:0003735; C:GO:0005840; C:GO:0005622; P:GO:0006412	F:structural constituent of ribosome; C:ribosome; C:intracellular; P:translation
[INTERPRO, BLASTED, MAPPED, ANNOTATED]	CL3148.Contig1_All	26S proteasome regulatory subunit N8	495	10	2.06e-85	89.1	5	C:GO:0005635; C:GO:1990023; P:GO:0043161; C:GO:0008541; C:GO:0034515	C:nuclear envelope; C:mitotic spindle midzone; P:proteasome-mediated ubiquitin-dependent protein catabolic process; C:proteasome regulatory particle, lid subcomplex; C:proteasome storage granule			IPR000555 (SMART); IPR000555 (PFAM); G3DSA:3.40.140.10 (GENE3D); PTHR10540 (PANTHER); IPR033858 (PTHR10540:PANTHER)	F:GO:0005515; C:GO:0005838	F:protein binding; C:proteasome regulatory particle
[INTERPRO, BLASTED]	CL3166.Contig2_All	hypothetical protein PSTG_02882	240	1	3.91e-28	100.0						SIGNAL_PEPTIDE_H_REGION (PHOBIUS); SIGNAL_PEPTIDE_C_REGION (PHOBIUS); NON_CYTOPLASMIC_DOMAIN (PHOBIUS); SIGNAL_PEPTIDE_N_REGION (PHOBIUS); SIGNAL_PEPTIDE (PHOBIUS); SignalP-noTM (SIGNALP_EUK)	no GO terms	no GO terms
[INTERPRO, BLASTED]	CL318.Contig1_All	hypothetical protein PSTG_08979	945	10	1.47e-153	74.5						SIGNAL_PEPTIDE_C_REGION (PHOBIUS); NON_CYTOPLASMIC_DOMAIN (PHOBIUS); SIGNAL_PEPTIDE_H_REGION (PHOBIUS); SIGNAL_PEPTIDE_N_REGION (PHOBIUS); SIGNAL_PEPTIDE (PHOBIUS); SignalP-noTM (SIGNALP_EUK); SignalP-TM (SIGNALP_GRAM_POSITIVE); SignalP-noTM (SIGNALP_GRAM_NEGATIVE); IPR009009 (SUPERFAMILY)	no GO terms	no GO terms
[INTERPRO, BLASTED]	CL318.Contig2_All	hypothetical protein PSTG_08979	1031	10	5.36e-113	72.8						SIGNAL_PEPTIDE_H_REGION (PHOBIUS); NON_CYTOPLASMIC_DOMAIN (PHOBIUS); SIGNAL_PEPTIDE_C_REGION (PHOBIUS); SIGNAL_PEPTIDE (PHOBIUS); SIGNAL_PEPTIDE_N_REGION (PHOBIUS); SignalP-noTM (SIGNALP_GRAM_NEGATIVE); SignalP-noTM (SIGNALP_EUK); SignalP-TM (SIGNALP_GRAM_POSITIVE)	no GO terms	no GO terms
[INTERPRO, BLASTED, MAPPED, ANNOTATED]	CL3186.Contig1_All	ADP-ribosylation factor	1314	10	3.44e-121	96.4	5	F:GO:0005525; P:GO:0016192; P:GO:0007264; P:GO:0015031; C:GO:0005794	F:GTP binding; P:vesicle-mediated transport; P:small GTPase mediated signal transduction; P:protein transport; C:Golgi apparatus			Coil (COILS); IPR006689 (PRINTS); SM00175 (SMART); SM00178 (SMART); SM00177 (SMART); IPR006689 (PFAM); G3DSA:3.40.50.300 (GENE3D); IPR005225 (TIGRFAM); PTHR11711 (PANTHER); PTHR11711:SF220 (PANTHER); IPR024156 (PROSITE_PROFILES); cd04150 (CDD); IPR027417 (SUPERFAMILY)	F:GO:0005525; P:GO:0007264; C:GO:0005622	F:GTP binding; P:small GTPase mediated signal transduction; C:intracellular
[INTERPRO, BLASTED, MAPPED, ANNOTATED]	CL3217.Contig2_All	hypothetical protein PSTG_10127	1416	6	4.02e-101	86.83	1	C:GO:0016021	C:integral component of membrane			G3DSA:1.20.5.510 (GENE3D); mobidb-lite (MOBIDB_LITE); mobidb-lite (MOBIDB_LITE); mobidb-lite (MOBIDB_LITE); TRANSMEMBRANE (PHOBIUS); SIGNAL_PEPTIDE_H_REGION (PHOBIUS); SIGNAL_PEPTIDE_N_REGION (PHOBIUS); NON_CYTOPLASMIC_DOMAIN (PHOBIUS); SIGNAL_PEPTIDE (PHOBIUS); CYTOPLASMIC_DOMAIN (PHOBIUS); SIGNAL_PEPTIDE_C_REGION (PHOBIUS); SignalP-TM (SIGNALP_GRAM_POSITIVE); SignalP-noTM (SIGNALP_EUK); TMhelix (TMHMM); TMhelix (TMHMM)	no GO terms	no GO terms
[INTERPRO, BLASTED, MAPPED, ANNOTATED]	CL3226.Contig1_All	differentiation Nrd1 [Rhodotorula toruloides NP11]	2656	10	0.0	87.5	12	F:GO:0000166; F:GO:0017070; F:GO:0036002; P:GO:0006338; C:GO:0071006; C:GO:0000932; C:GO:0005829; C:GO:0071007; C:GO:0000974; F:GO:0008266; P:GO:0000387; P:GO:1902625	F:nucleotide binding; F:U6 snRNA binding; F:pre-mRNA binding; P:chromatin remodeling; C:U2-type catalytic step 1 spliceosome; C:P-body; C:cytosol; C:U2-type catalytic step 2 spliceosome; C:Prp19 complex; F:poly(U) RNA binding; P:spliceosomal snRNP assembly; P:negative regulation of induction of conjugation with cellular fusion by negative regulation of transcription from RNA polymerase II promoter			IPR000504 (SMART); G3DSA:3.30.70.330 (GENE3D); IPR000504 (PFAM); G3DSA:3.30.70.330 (GENE3D); G3DSA:3.30.70.330 (GENE3D); G3DSA:3.30.70.330 (GENE3D); mobidb-lite (MOBIDB_LITE); mobidb-lite (MOBIDB_LITE); PTHR42664 (PANTHER); PTHR42664:SF2 (PANTHER); IPR000504 (PROSITE_PROFILES); IPR000504 (PROSITE_PROFILES); IPR000504 (PROSITE_PROFILES); IPR000504 (PROSITE_PROFILES); cd12522 (CDD); cd12523 (CDD); IPR000504 (SUPERFAMILY); IPR000504 (SUPERFAMILY)	F:GO:0003676	F:nucleic acid binding
[INTERPRO, BLASTED, MAPPED, ANNOTATED]	CL3226.Contig2_All	differentiation Nrd1 [Rhodotorula toruloides NP11]	2825	10	0.0	87.5	12	F:GO:0000166; F:GO:0017070; F:GO:0036002; P:GO:0006338; C:GO:0071006; C:GO:0000932; C:GO:0005829; C:GO:0071007; C:GO:0000974; F:GO:0008266; P:GO:0000387; P:GO:1902625	F:nucleotide binding; F:U6 snRNA binding; F:pre-mRNA binding; P:chromatin remodeling; C:U2-type catalytic step 1 spliceosome; C:P-body; C:cytosol; C:U2-type catalytic step 2 spliceosome; C:Prp19 complex; F:poly(U) RNA binding; P:spliceosomal snRNP assembly; P:negative regulation of induction of conjugation with cellular fusion by negative regulation of transcription from RNA polymerase II promoter			IPR000504 (SMART); G3DSA:3.30.70.330 (GENE3D); IPR000504 (PFAM); G3DSA:3.30.70.330 (GENE3D); G3DSA:3.30.70.330 (GENE3D); G3DSA:3.30.70.330 (GENE3D); mobidb-lite (MOBIDB_LITE); mobidb-lite (MOBIDB_LITE); PTHR42664 (PANTHER); PTHR42664:SF2 (PANTHER); IPR000504 (PROSITE_PROFILES); IPR000504 (PROSITE_PROFILES); IPR000504 (PROSITE_PROFILES); IPR000504 (PROSITE_PROFILES); cd12522 (CDD); cd12523 (CDD); IPR000504 (SUPERFAMILY); IPR000504 (SUPERFAMILY)	F:GO:0003676	F:nucleic acid binding
[INTERPRO, BLASTED, MAPPED, ANNOTATED]	CL3244.Contig1_All	NADH dehydrogenase	343	5	2.36e-19	94.4	1	C:GO:0016021	C:integral component of membrane			PTHR38488 (PANTHER); PTHR38488:SF2 (PANTHER); NON_CYTOPLASMIC_DOMAIN (PHOBIUS); TRANSMEMBRANE (PHOBIUS); CYTOPLASMIC_DOMAIN (PHOBIUS); NON_CYTOPLASMIC_DOMAIN (PHOBIUS); TRANSMEMBRANE (PHOBIUS); PD750912 (PRODOM)	no GO terms	no GO terms
[INTERPRO, BLASTED]	CL3264.Contig1_All	hypothetical protein PSTG_18272	1069	4	2.55e-64	98.75						mobidb-lite (MOBIDB_LITE); mobidb-lite (MOBIDB_LITE); SignalP-TM (SIGNALP_GRAM_POSITIVE)	no GO terms	no GO terms
[INTERPRO, BLASTED]	CL3264.Contig2_All	hypothetical protein PSTG_18272	1362	10	1.92e-63	81.7						mobidb-lite (MOBIDB_LITE); mobidb-lite (MOBIDB_LITE); SignalP-TM (SIGNALP_GRAM_POSITIVE)	no GO terms	no GO terms
[INTERPRO, BLASTED, MAPPED, ANNOTATED]	CL3288.Contig1_All	Isocitrate isopropylmalate dehydrogenase	1484	10	0.0	85.2	6	F:GO:0000287; P:GO:0009085; F:GO:0051287; F:GO:0047046; C:GO:0005739; P:GO:0055114	F:magnesium ion binding; P:lysine biosynthetic process; F:NAD binding; F:homoisocitrate dehydrogenase activity; C:mitochondrion; P:oxidation-reduction process	EC:1.1.1.87	Homoisocitrate dehydrogenase	IPR024084 (SMART); IPR024084 (PFAM); G3DSA:3.40.718.10 (GENE3D); PTHR11835:SF57 (PANTHER); PTHR11835 (PANTHER); IPR019818 (PROSITE_PATTERNS); SSF53659 (SUPERFAMILY)	F:GO:0000287; F:GO:0016616; F:GO:0051287; P:GO:0055114	F:magnesium ion binding; F:oxidoreductase activity, acting on the CH-OH group of donors, NAD or NADP as acceptor; F:NAD binding; P:oxidation-reduction process
[INTERPRO, BLASTED, MAPPED, ANNOTATED]	CL3317.Contig2_All	Ras Rab7	737	10	2.47e-106	95.7	18	P:GO:0007264; C:GO:0000329; C:GO:0005770; C:GO:0045335; P:GO:0042144; P:GO:0090385; P:GO:0007035; C:GO:0005741; P:GO:0042147; C:GO:0005764; F:GO:0005525; P:GO:0000011; P:GO:0034727; F:GO:0003924; P:GO:0061191; C:GO:0005829; P:GO:0030100; P:GO:0072665	P:small GTPase mediated signal transduction; C:fungal-type vacuole membrane; C:late endosome; C:phagocytic vesicle; P:vacuole fusion, non-autophagic; P:phagosome-lysosome fusion; P:vacuolar acidification; C:mitochondrial outer membrane; P:retrograde transport, endosome to Golgi; C:lysosome; F:GTP binding; P:vacuole inheritance; P:piecemeal microautophagy of nucleus; F:GTPase activity; P:positive regulation of vacuole fusion, non-autophagic; C:cytosol; P:regulation of endocytosis; P:protein localization to vacuole	EC:3.6.1.15	Nucleoside-triphosphate phosphatase	PR00449 (PRINTS); SM00173 (SMART); SM00174 (SMART); SM00175 (SMART); IPR005225 (TIGRFAM); G3DSA:3.30.70.1390 (GENE3D); G3DSA:3.40.50.300 (GENE3D); IPR001806 (PFAM); PTHR24073:SF810 (PANTHER); PTHR24073 (PANTHER); PS51419 (PROSITE_PROFILES); IPR027417 (SUPERFAMILY)	F:GO:0005525; F:GO:0003924	F:GTP binding; F:GTPase activity
[INTERPRO, BLASTED, MAPPED]	CL3371.Contig1_All	hypothetical protein PSTG_01516	669	10	1.16e-37	67.9	2	F:GO:0003676; P:GO:0015074	F:nucleic acid binding; P:DNA integration			mobidb-lite (MOBIDB_LITE)	no GO terms	no GO terms
[INTERPRO, BLASTED, MAPPED, ANNOTATED]	CL3385.Contig1_All	large subunit ribosomal L24e	705	10	2.19e-62	93.0	5	F:GO:0003735; C:GO:0022625; P:GO:0000027; P:GO:1902626; P:GO:0006412	F:structural constituent of ribosome; C:cytosolic large ribosomal subunit; P:ribosomal large subunit assembly; P:assembly of large subunit precursor of preribosome; P:translation			Coil (COILS); IPR000988 (PFAM); G3DSA:2.30.170.20 (GENE3D); mobidb-lite (MOBIDB_LITE); IPR000988 (PANTHER); PTHR10792:SF16 (PANTHER); IPR000988 (CDD); SSF57716 (SUPERFAMILY)	no GO terms	no GO terms
[INTERPRO, BLASTED, MAPPED, ANNOTATED]	CL3385.Contig2_All	large subunit ribosomal L24e	680	10	1.58e-62	93.0	5	F:GO:0003735; C:GO:0022625; P:GO:0000027; P:GO:1902626; P:GO:0006412	F:structural constituent of ribosome; C:cytosolic large ribosomal subunit; P:ribosomal large subunit assembly; P:assembly of large subunit precursor of preribosome; P:translation			Coil (COILS); IPR000988 (PFAM); G3DSA:2.30.170.20 (GENE3D); mobidb-lite (MOBIDB_LITE); IPR000988 (PANTHER); PTHR10792:SF16 (PANTHER); IPR000988 (CDD); SSF57716 (SUPERFAMILY)	no GO terms	no GO terms
[INTERPRO, BLASTED]	CL3391.Contig1_All	hypothetical protein PSTG_03569	259	2	1.58e-31	94.0						SIGNAL_PEPTIDE_C_REGION (PHOBIUS); SIGNAL_PEPTIDE_H_REGION (PHOBIUS); SIGNAL_PEPTIDE_N_REGION (PHOBIUS); SIGNAL_PEPTIDE (PHOBIUS); NON_CYTOPLASMIC_DOMAIN (PHOBIUS); SignalP-noTM (SIGNALP_EUK)	no GO terms	no GO terms
[INTERPRO, BLASTED, MAPPED, ANNOTATED]	CL3436.Contig1_All	tubulin alpha-1A chain	2011	10	0.0	94.7	6	F:GO:0005525; C:GO:0005737; F:GO:0003924; F:GO:0005200; C:GO:0005874; P:GO:0007017	F:GTP binding; C:cytoplasm; F:GTPase activity; F:structural constituent of cytoskeleton; C:microtubule; P:microtubule-based process	EC:3.6.1.15	Nucleoside-triphosphate phosphatase	Coil (COILS); IPR002452 (PRINTS); IPR000217 (PRINTS); IPR018316 (SMART); IPR003008 (SMART); IPR003008 (PFAM); G3DSA:1.10.287.600 (GENE3D); IPR003008 (G3DSA:3.40.50.GENE3D); IPR018316 (PFAM); IPR018316 (G3DSA:3.30.1330.GENE3D); IPR000217 (PANTHER); PTHR11588:SF213 (PANTHER); IPR017975 (PROSITE_PATTERNS); IPR013838 (PROSITE_PATTERNS); cd02186 (CDD); IPR008280 (SUPERFAMILY); IPR003008 (SUPERFAMILY)	F:GO:0005525; F:GO:0003924; F:GO:0005200; P:GO:0007017; C:GO:0005874	F:GTP binding; F:GTPase activity; F:structural constituent of cytoskeleton; P:microtubule-based process; C:microtubule
[INTERPRO, BLASTED, MAPPED, ANNOTATED]	CL3436.Contig2_All	tubulin alpha-1A chain	1237	10	0.0	96.9	6	F:GO:0005525; C:GO:0005737; F:GO:0003924; F:GO:0005200; C:GO:0005874; P:GO:0007017	F:GTP binding; C:cytoplasm; F:GTPase activity; F:structural constituent of cytoskeleton; C:microtubule; P:microtubule-based process	EC:3.6.1.15	Nucleoside-triphosphate phosphatase	Coil (COILS); IPR002452 (PRINTS); IPR000217 (PRINTS); IPR018316 (SMART); IPR003008 (SMART); IPR018316 (PFAM); IPR003008 (G3DSA:3.40.50.GENE3D); G3DSA:1.10.287.600 (GENE3D); IPR003008 (PFAM); IPR018316 (G3DSA:3.30.1330.GENE3D); IPR000217 (PANTHER); PTHR11588:SF180 (PANTHER); IPR017975 (PROSITE_PATTERNS); cd02186 (CDD); IPR003008 (SUPERFAMILY); IPR008280 (SUPERFAMILY)	F:GO:0005525; F:GO:0003924; F:GO:0005200; P:GO:0007017; C:GO:0005874	F:GTP binding; F:GTPase activity; F:structural constituent of cytoskeleton; P:microtubule-based process; C:microtubule
[INTERPRO, BLASTED, MAPPED, ANNOTATED]	CL3483.Contig1_All	hypothetical protein PSTG_02970	486	4	1.1e-58	79.5	5	F:GO:0000166; C:GO:0005737; F:GO:0008597; P:GO:0070884; P:GO:0019722	F:nucleotide binding; C:cytoplasm; F:calcium-dependent protein serine/threonine phosphatase regulator activity; P:regulation of calcineurin-NFAT signaling cascade; P:calcium-mediated signaling			mobidb-lite (MOBIDB_LITE)	no GO terms	no GO terms
[INTERPRO, BLASTED]	CL3513.Contig2_All	hypothetical protein PSTG_00901	686	1	1.12e-37	100.0						SIGNAL_PEPTIDE_C_REGION (PHOBIUS); SIGNAL_PEPTIDE (PHOBIUS); SIGNAL_PEPTIDE_H_REGION (PHOBIUS); SIGNAL_PEPTIDE_N_REGION (PHOBIUS); NON_CYTOPLASMIC_DOMAIN (PHOBIUS); TMhelix (TMHMM)	no GO terms	no GO terms
[INTERPRO, BLASTED]	CL3516.Contig1_All	hypothetical protein PSTG_11905	811	10	2.85e-71	66.7						no IPS match	no IPS match	no IPS match
[INTERPRO, BLASTED]	CL3516.Contig2_All	hypothetical protein PSTG_11905	858	10	8.67e-93	66.1						G3DSA:1.20.120.20 (GENE3D); SIGNAL_PEPTIDE_N_REGION (PHOBIUS); SIGNAL_PEPTIDE_C_REGION (PHOBIUS); SIGNAL_PEPTIDE (PHOBIUS); NON_CYTOPLASMIC_DOMAIN (PHOBIUS); SIGNAL_PEPTIDE_H_REGION (PHOBIUS); SignalP-noTM (SIGNALP_EUK)	no GO terms	no GO terms
[INTERPRO, BLASTED, MAPPED, ANNOTATED]	CL3521.Contig1_All	hypothetical protein PSTG_16894	1109	10	0.0	76.4	2	F:GO:0003676; F:GO:0046983	F:nucleic acid binding; F:protein dimerization activity			no IPS match	no IPS match	no IPS match
[INTERPRO, BLASTED, MAPPED, ANNOTATED]	CL3521.Contig2_All	hypothetical protein PSTG_16894	1318	10	0.0	74.7	2	F:GO:0003676; F:GO:0046983	F:nucleic acid binding; F:protein dimerization activity			PTHR23272:SF78 (PANTHER); PTHR23272 (PANTHER); IPR012337 (SUPERFAMILY)	F:GO:0003676	F:nucleic acid binding
[INTERPRO, BLASTED, MAPPED, ANNOTATED]	CL3549.Contig1_All	60S ribosomal L13	918	10	1.48e-107	91.2	4	F:GO:0003723; F:GO:0003735; C:GO:0022625; P:GO:0006412	F:RNA binding; F:structural constituent of ribosome; C:cytosolic large ribosomal subunit; P:translation			IPR001380 (PFAM); mobidb-lite (MOBIDB_LITE); mobidb-lite (MOBIDB_LITE); mobidb-lite (MOBIDB_LITE); PTHR11722:SF2 (PANTHER); IPR034295 (PANTHER)	F:GO:0003735; C:GO:0005840; C:GO:0005622; P:GO:0006412	F:structural constituent of ribosome; C:ribosome; C:intracellular; P:translation
[INTERPRO, BLASTED, MAPPED, ANNOTATED]	CL3549.Contig2_All	60S ribosomal L13	900	10	1.38e-121	90.6	4	F:GO:0003723; F:GO:0003735; C:GO:0022625; P:GO:0006412	F:RNA binding; F:structural constituent of ribosome; C:cytosolic large ribosomal subunit; P:translation			IPR001380 (PFAM); mobidb-lite (MOBIDB_LITE); mobidb-lite (MOBIDB_LITE); PTHR11722:SF2 (PANTHER); IPR034295 (PANTHER)	F:GO:0003735; C:GO:0005840; C:GO:0005622; P:GO:0006412	F:structural constituent of ribosome; C:ribosome; C:intracellular; P:translation
[INTERPRO, BLASTED, MAPPED, ANNOTATED]	CL3594.Contig1_All	14-3-3 family	1442	10	5.11e-168	96.3	1	F:GO:0019904	F:protein domain specific binding			Coil (COILS); IPR000308 (PRINTS); IPR023410 (SMART); IPR023410 (PFAM); IPR023410 (G3DSA:1.20.190.GENE3D); IPR000308 (PIRSF); mobidb-lite (MOBIDB_LITE); PTHR18860:SF40 (PANTHER); IPR000308 (PANTHER); IPR023409 (PROSITE_PATTERNS); IPR023409 (PROSITE_PATTERNS); IPR023410 (SUPERFAMILY)	F:GO:0019904	F:protein domain specific binding
[INTERPRO, BLASTED, MAPPED, ANNOTATED]	CL3594.Contig2_All	14-3-3 family	1364	10	2.32e-168	96.3	1	F:GO:0019904	F:protein domain specific binding			Coil (COILS); IPR000308 (PRINTS); IPR023410 (SMART); IPR023410 (PFAM); IPR023410 (G3DSA:1.20.190.GENE3D); IPR000308 (PIRSF); mobidb-lite (MOBIDB_LITE); PTHR18860:SF40 (PANTHER); IPR000308 (PANTHER); IPR023409 (PROSITE_PATTERNS); IPR023409 (PROSITE_PATTERNS); IPR023410 (SUPERFAMILY)	F:GO:0019904	F:protein domain specific binding
[INTERPRO, BLASTED, MAPPED, ANNOTATED]	CL3595.Contig1_All	argininosuccinate synthase	214	10	1.31e-36	96.0	6	F:GO:0005524; P:GO:0000053; P:GO:0006526; C:GO:0005737; P:GO:0000050; F:GO:0004055	F:ATP binding; P:argininosuccinate metabolic process; P:arginine biosynthetic process; C:cytoplasm; P:urea cycle; F:argininosuccinate synthase activity	EC:6.3.4.5	Argininosuccinate synthase	IPR001518 (PFAM); IPR024074 (G3DSA:3.90.1260.GENE3D); SSF69864 (SUPERFAMILY)	F:GO:0005524; P:GO:0006526; F:GO:0004055	F:ATP binding; P:arginine biosynthetic process; F:argininosuccinate synthase activity
[INTERPRO, BLASTED, MAPPED, ANNOTATED]	CL3595.Contig2_All	argininosuccinate synthase	1158	10	0.0	92.6	6	F:GO:0005524; P:GO:0000053; P:GO:0006526; C:GO:0005737; P:GO:0000050; F:GO:0004055	F:ATP binding; P:argininosuccinate metabolic process; P:arginine biosynthetic process; C:cytoplasm; P:urea cycle; F:argininosuccinate synthase activity	EC:6.3.4.5	Argininosuccinate synthase	IPR001518 (PFAM); IPR024074 (G3DSA:3.90.1260.GENE3D); IPR001518 (PANTHER); SSF69864 (SUPERFAMILY)	F:GO:0005524; P:GO:0006526; F:GO:0004055	F:ATP binding; P:arginine biosynthetic process; F:argininosuccinate synthase activity
[INTERPRO, BLASTED]	CL3633.Contig2_All	hypothetical protein PSTG_04189	700	1	4.35e-43	97.0						mobidb-lite (MOBIDB_LITE)	no GO terms	no GO terms
[INTERPRO, BLASTED, MAPPED, ANNOTATED]	CL3637.Contig1_All	uncharacterized protein LOC109773648	634	10	9.09e-40	73.5	1	C:GO:0016021	C:integral component of membrane			mobidb-lite (MOBIDB_LITE); PTHR33646 (PANTHER); PTHR33646:SF8 (PANTHER)	no GO terms	no GO terms
[INTERPRO, BLASTED, MAPPED, ANNOTATED]	CL3665.Contig2_All	serine threonine- phosphatase PP1	390	10	4.72e-48	99.3	40	P:GO:0007094; C:GO:0032153; P:GO:0044773; C:GO:0000778; P:GO:0007114; C:GO:0061638; P:GO:0006364; C:GO:0005730; C:GO:0001400; C:GO:0000164; P:GO:0009408; P:GO:0030846; C:GO:0005847; C:GO:0035838; C:GO:1990567; P:GO:0030847; C:GO:0035839; P:GO:0034501; P:GO:0070940; C:GO:0005829; P:GO:0031297; P:GO:0016576; P:GO:1902340; P:GO:0061587; P:GO:0000903; P:GO:0006873; P:GO:0007126; F:GO:0004722; P:GO:0006109; C:GO:0030139; P:GO:0000076; C:GO:0000790; P:GO:0005977; C:GO:0005935; F:GO:0046872; C:GO:0005938; C:GO:0005816; P:GO:0035307; C:GO:0072357; P:GO:0051315	P:mitotic spindle assembly checkpoint; C:cell division site; P:mitotic DNA damage checkpoint; C:condensed nuclear chromosome kinetochore; P:cell budding; C:CENP-A containing chromatin; P:rRNA processing; C:nucleolus; C:mating projection base; C:protein phosphatase type 1 complex; P:response to heat; P:termination of RNA polymerase II transcription, poly(A)-coupled; C:mRNA cleavage and polyadenylation specificity factor complex; C:growing cell tip; C:DPS complex; P:termination of RNA polymerase II transcription, exosome-dependent; C:non-growing cell tip; P:protein localization to kinetochore; P:dephosphorylation of RNA polymerase II C-terminal domain; C:cytosol; P:replication fork processing; P:histone dephosphorylation; P:negative regulation of chromosome condensation; P:transfer RNA gene-mediated silencing; P:regulation of cell shape during vegetative growth phase; P:cellular ion homeostasis; P:meiotic nuclear division; F:protein serine/threonine phosphatase activity; P:regulation of carbohydrate metabolic process; C:endocytic vesicle; P:DNA replication checkpoint; C:nuclear chromatin; P:glycogen metabolic process; C:cellular bud neck; F:metal ion binding; C:cell cortex; C:spindle pole body; P:positive regulation of protein dephosphorylation; C:PTW/PP1 phosphatase complex; P:attachment of mitotic spindle microtubules to kinetochore	EC:3.1.3.16; EC:3.1.3.41	Protein-serine/threonine phosphatase; 4-nitrophenylphosphatase	IPR029052 (G3DSA:3.60.21.GENE3D); IPR031675 (PFAM); PTHR11668:SF336 (PANTHER); PTHR11668 (PANTHER); IPR029052 (SUPERFAMILY)	no GO terms	no GO terms
[INTERPRO, BLASTED, MAPPED, ANNOTATED]	CL3673.Contig1_All	hypothetical protein PSTG_01078	1870	10	0.0	68.1	3	F:GO:0016491; C:GO:0016021; P:GO:0055114	F:oxidoreductase activity; C:integral component of membrane; P:oxidation-reduction process			no IPS match	no IPS match	no IPS match
[INTERPRO, BLASTED, MAPPED, ANNOTATED]	CL3705.Contig1_All	fumarate hydratase	581	10	1.63e-108	93.5	8	P:GO:0006108; P:GO:0051262; C:GO:0005739; C:GO:0005829; P:GO:0006099; F:GO:0004333; P:GO:0006106; C:GO:0045239	P:malate metabolic process; P:protein tetramerization; C:mitochondrion; C:cytosol; P:tricarboxylic acid cycle; F:fumarate hydratase activity; P:fumarate metabolic process; C:tricarboxylic acid cycle enzyme complex	EC:4.2.1.2	Fumarate hydratase	IPR022761 (PFAM); IPR024083 (G3DSA:1.10.275.GENE3D); IPR005677 (PANTHER); IPR008948 (SUPERFAMILY)	F:GO:0003824; F:GO:0004333; P:GO:0006106; C:GO:0045239	F:catalytic activity; F:fumarate hydratase activity; P:fumarate metabolic process; C:tricarboxylic acid cycle enzyme complex
[INTERPRO, BLASTED, MAPPED, ANNOTATED]	CL3705.Contig2_All	fumarate mitochondrial	671	10	7.27e-146	89.2	8	P:GO:0006108; P:GO:0051262; C:GO:0005739; C:GO:0005829; P:GO:0006099; F:GO:0004333; P:GO:0006106; C:GO:0045239	P:malate metabolic process; P:protein tetramerization; C:mitochondrion; C:cytosol; P:tricarboxylic acid cycle; F:fumarate hydratase activity; P:fumarate metabolic process; C:tricarboxylic acid cycle enzyme complex	EC:4.2.1.2	Fumarate hydratase	IPR024083 (G3DSA:1.10.275.GENE3D); IPR022761 (PFAM); IPR005677 (PANTHER); IPR008948 (SUPERFAMILY)	F:GO:0003824; F:GO:0004333; P:GO:0006106; C:GO:0045239	F:catalytic activity; F:fumarate hydratase activity; P:fumarate metabolic process; C:tricarboxylic acid cycle enzyme complex
[INTERPRO, BLASTED, MAPPED, ANNOTATED]	CL371.Contig1_All	26S protease regulatory subunit 6B homolog	341	10	5.15e-69	99.0	10	F:GO:0005524; C:GO:0008540; C:GO:0031597; C:GO:0031595; F:GO:0008233; F:GO:0017025; P:GO:0030433; P:GO:1901800; F:GO:0036402; P:GO:0045899	F:ATP binding; C:proteasome regulatory particle, base subcomplex; C:cytosolic proteasome complex; C:nuclear proteasome complex; F:peptidase activity; F:TBP-class protein binding; P:ER-associated ubiquitin-dependent protein catabolic process; P:positive regulation of proteasomal protein catabolic process; F:proteasome-activating ATPase activity; P:positive regulation of RNA polymerase II transcriptional preinitiation complex assembly	EC:3.6.1.3; EC:3.6.1.15	Adenosinetriphosphatase; Nucleoside-triphosphate phosphatase	PTHR23073 (PANTHER); PTHR23073:SF50 (PANTHER)	no GO terms	no GO terms
[INTERPRO, BLASTED, MAPPED, ANNOTATED]	CL3726.Contig1_All	hypothetical protein PSTG_13452	452	10	1.45e-93	71.3	8	C:GO:0005634; C:GO:0072686; P:GO:1902440; C:GO:1990811; P:GO:0000070; C:GO:0005829; P:GO:0034631; C:GO:0044732	C:nucleus; C:mitotic spindle; P:protein localization to mitotic spindle pole body; C:Msd1-Wdr8-Pkl1 complex; P:mitotic sister chromatid segregation; C:cytosol; P:microtubule anchoring at spindle pole body; C:mitotic spindle pole body			IPR015943 (G3DSA:2.130.10.GENE3D); PTHR16220 (PANTHER); PTHR16220:SF1 (PANTHER); IPR017986 (SUPERFAMILY)	F:GO:0005515	F:protein binding
[INTERPRO, BLASTED]	CL3737.Contig1_All	hypothetical protein PSTG_07166	520	1	7.73e-39	100.0						mobidb-lite (MOBIDB_LITE); SIGNAL_PEPTIDE_C_REGION (PHOBIUS); NON_CYTOPLASMIC_DOMAIN (PHOBIUS); SIGNAL_PEPTIDE_N_REGION (PHOBIUS); SIGNAL_PEPTIDE_H_REGION (PHOBIUS); SIGNAL_PEPTIDE (PHOBIUS); SignalP-noTM (SIGNALP_EUK)	no GO terms	no GO terms
[INTERPRO, BLASTED]	CL3737.Contig2_All	hypothetical protein PSTG_07428	566	3	1.55e-25	81.0						no IPS match	no IPS match	no IPS match
[INTERPRO, BLASTED]	CL3737.Contig3_All	hypothetical protein PSTG_07429	544	3	2.01e-28	85.33						mobidb-lite (MOBIDB_LITE); SIGNAL_PEPTIDE_C_REGION (PHOBIUS); NON_CYTOPLASMIC_DOMAIN (PHOBIUS); SIGNAL_PEPTIDE_H_REGION (PHOBIUS); SIGNAL_PEPTIDE_N_REGION (PHOBIUS); SIGNAL_PEPTIDE (PHOBIUS); SignalP-noTM (SIGNALP_EUK)	no GO terms	no GO terms
[INTERPRO, BLASTED, MAPPED, ANNOTATED]	CL3741.Contig1_All	60S ribosomal L29	682	10	2.49e-23	94.2	3	F:GO:0003735; P:GO:0002181; C:GO:0022625	F:structural constituent of ribosome; P:cytoplasmic translation; C:cytosolic large ribosomal subunit			IPR002673 (PFAM); mobidb-lite (MOBIDB_LITE); PTHR12884:SF13 (PANTHER); IPR002673 (PANTHER); IPR002673 (PRODOM)	F:GO:0003735; C:GO:0005840; C:GO:0005622; P:GO:0006412	F:structural constituent of ribosome; C:ribosome; C:intracellular; P:translation
[INTERPRO, BLASTED, MAPPED, ANNOTATED]	CL3741.Contig2_All	60S ribosomal L29	686	10	2.63e-22	94.2	3	F:GO:0003735; P:GO:0002181; C:GO:0022625	F:structural constituent of ribosome; P:cytoplasmic translation; C:cytosolic large ribosomal subunit			IPR002673 (PFAM); mobidb-lite (MOBIDB_LITE); IPR002673 (PRODOM)	F:GO:0003735; C:GO:0005840; C:GO:0005622; P:GO:0006412	F:structural constituent of ribosome; C:ribosome; C:intracellular; P:translation
[INTERPRO, BLASTED, MAPPED, ANNOTATED]	CL3763.Contig1_All	40S ribosomal S7	319	10	9.69e-22	92.2	8	C:GO:0032040; F:GO:0003735; C:GO:0022627; P:GO:0042274; P:GO:0006364; C:GO:0005730; C:GO:0030686; P:GO:0006412	C:small-subunit processome; F:structural constituent of ribosome; C:cytosolic small ribosomal subunit; P:ribosomal small subunit biogenesis; P:rRNA processing; C:nucleolus; C:90S preribosome; P:translation			no IPS match	no IPS match	no IPS match
[INTERPRO, BLASTED, MAPPED, ANNOTATED]	CL3763.Contig2_All	40S ribosomal S7	275	10	4.15e-22	92.6	8	C:GO:0032040; F:GO:0003735; C:GO:0022627; P:GO:0042274; P:GO:0006364; C:GO:0005730; C:GO:0030686; P:GO:0006412	C:small-subunit processome; F:structural constituent of ribosome; C:cytosolic small ribosomal subunit; P:ribosomal small subunit biogenesis; P:rRNA processing; C:nucleolus; C:90S preribosome; P:translation			IPR000554 (PFAM)	F:GO:0003735; C:GO:0005840; C:GO:0005622; P:GO:0006412	F:structural constituent of ribosome; C:ribosome; C:intracellular; P:translation
[INTERPRO, BLASTED]	CL3778.Contig1_All	hypothetical protein PSTG_03248	698	1	4.33e-74	98.0						SIGNAL_PEPTIDE_H_REGION (PHOBIUS); NON_CYTOPLASMIC_DOMAIN (PHOBIUS); SIGNAL_PEPTIDE_N_REGION (PHOBIUS); SIGNAL_PEPTIDE_C_REGION (PHOBIUS); SIGNAL_PEPTIDE (PHOBIUS); SignalP-noTM (SIGNALP_EUK); SignalP-noTM (SIGNALP_GRAM_NEGATIVE); TMhelix (TMHMM)	no GO terms	no GO terms
[INTERPRO, BLASTED]	CL3778.Contig2_All	hypothetical protein PSTG_03248	821	1	1.25e-64	75.0						NON_CYTOPLASMIC_DOMAIN (PHOBIUS); SIGNAL_PEPTIDE_N_REGION (PHOBIUS); SIGNAL_PEPTIDE_H_REGION (PHOBIUS); SIGNAL_PEPTIDE (PHOBIUS); SIGNAL_PEPTIDE_C_REGION (PHOBIUS); SignalP-noTM (SIGNALP_GRAM_NEGATIVE); SignalP-noTM (SIGNALP_EUK); TMhelix (TMHMM)	no GO terms	no GO terms
[INTERPRO, BLASTED]	CL3841.Contig1_All	hypothetical protein PSTG_16188	290	3	2.94e-43	87.33						NON_CYTOPLASMIC_DOMAIN (PHOBIUS); SIGNAL_PEPTIDE_N_REGION (PHOBIUS); SIGNAL_PEPTIDE (PHOBIUS); SIGNAL_PEPTIDE_H_REGION (PHOBIUS); SIGNAL_PEPTIDE_C_REGION (PHOBIUS); SignalP-TM (SIGNALP_GRAM_POSITIVE); TMhelix (TMHMM)	no GO terms	no GO terms
[INTERPRO, BLASTED, MAPPED, ANNOTATED]	CL3856.Contig1_All	tubulin alpha-1A chain	452	10	6.51e-67	96.4	6	F:GO:0005525; C:GO:0005737; F:GO:0003924; F:GO:0005200; C:GO:0005874; P:GO:0007017	F:GTP binding; C:cytoplasm; F:GTPase activity; F:structural constituent of cytoskeleton; C:microtubule; P:microtubule-based process	EC:3.6.1.15	Nucleoside-triphosphate phosphatase	IPR002452 (PRINTS); IPR000217 (PRINTS); IPR003008 (G3DSA:3.40.50.GENE3D); IPR003008 (PFAM); IPR000217 (PANTHER); PTHR11588:SF232 (PANTHER); IPR003008 (SUPERFAMILY)	F:GO:0005525; F:GO:0003924; F:GO:0005200; P:GO:0007017; C:GO:0005874	F:GTP binding; F:GTPase activity; F:structural constituent of cytoskeleton; P:microtubule-based process; C:microtubule
[INTERPRO, BLASTED]	CL388.Contig1_All	high mobility group B1	1113	10	6.15e-54	84.7						Coil (COILS); PR00886 (PRINTS); IPR009071 (SMART); IPR009071 (G3DSA:1.10.30.GENE3D); IPR009071 (PFAM); mobidb-lite (MOBIDB_LITE); PTHR13711 (PANTHER); IPR009071 (PROSITE_PROFILES); cd01390 (CDD); IPR009071 (SUPERFAMILY)	no GO terms	no GO terms
[INTERPRO, BLASTED]	CL388.Contig2_All	high mobility group B1	903	10	1.06e-54	84.7						Coil (COILS); PR00886 (PRINTS); IPR009071 (SMART); IPR009071 (G3DSA:1.10.30.GENE3D); IPR009071 (PFAM); mobidb-lite (MOBIDB_LITE); mobidb-lite (MOBIDB_LITE); PTHR13711 (PANTHER); IPR009071 (PROSITE_PROFILES); cd01390 (CDD); IPR009071 (SUPERFAMILY)	no GO terms	no GO terms
[INTERPRO, BLASTED, MAPPED, ANNOTATED]	CL3880.Contig1_All	S-adenosyl-L-methionine-dependent methyltransferase	503	10	1.25e-93	73.8	3	F:GO:0003723; F:GO:0016428; P:GO:0030488	F:RNA binding; F:tRNA (cytosine-5-)-methyltransferase activity; P:tRNA methylation			G3DSA:3.40.50.150 (GENE3D); PTHR22808 (PANTHER); PTHR22808:SF15 (PANTHER); IPR001678 (PROSITE_PROFILES)	F:GO:0008168	F:methyltransferase activity
[INTERPRO, BLASTED]	CL3886.Contig1_All	hypothetical protein PSTG_04394	983	8	1.97e-107	62.13						IPR021851 (PFAM); PTHR35567 (PANTHER); NON_CYTOPLASMIC_DOMAIN (PHOBIUS); SIGNAL_PEPTIDE_C_REGION (PHOBIUS); SIGNAL_PEPTIDE (PHOBIUS); SIGNAL_PEPTIDE_N_REGION (PHOBIUS); SIGNAL_PEPTIDE_H_REGION (PHOBIUS); SignalP-noTM (SIGNALP_GRAM_NEGATIVE); SignalP-noTM (SIGNALP_EUK); SignalP-TM (SIGNALP_GRAM_POSITIVE)	no GO terms	no GO terms
[INTERPRO, BLASTED, MAPPED, ANNOTATED]	CL3925.Contig3_All	hypothetical protein PSTG_13243	443	10	2.06e-85	90.6	5	C:GO:0005634; F:GO:0003700; F:GO:0000977; F:GO:0046983; P:GO:0006357	C:nucleus; F:transcription factor activity, sequence-specific DNA binding; F:RNA polymerase II regulatory region sequence-specific DNA binding; F:protein dimerization activity; P:regulation of transcription from RNA polymerase II promoter			mobidb-lite (MOBIDB_LITE); PTHR23272:SF87 (PANTHER); PTHR23272 (PANTHER)	no GO terms	no GO terms
[INTERPRO, BLASTED]	CL3952.Contig2_All	hypothetical protein PSTG_16804	977	10	5.15e-115	83.1						G3DSA:1.10.8.10 (GENE3D); IPR003892 (PFAM); mobidb-lite (MOBIDB_LITE); mobidb-lite (MOBIDB_LITE); PTHR16308 (PANTHER); PTHR16308:SF22 (PANTHER); cd14368 (CDD)	F:GO:0005515	F:protein binding
[INTERPRO, BLASTED]	CL3978.Contig1_All	hypothetical protein PSTG_07366	585	4	3.94e-72	80.75						IPR019331 (PFAM); mobidb-lite (MOBIDB_LITE); PTHR13495 (PANTHER)	no GO terms	no GO terms
[INTERPRO, BLASTED]	CL3979.Contig1_All	hypothetical protein PSTG_00565	532	5	5.37e-121	72.2						IPR011990 (G3DSA:1.25.40.GENE3D)	F:GO:0005515	F:protein binding
[INTERPRO, BLASTED]	CL3986.Contig1_All	hypothetical protein PSTG_16034	420	5	1.15e-61	76.4						IPR028005 (PFAM); mobidb-lite (MOBIDB_LITE)	no GO terms	no GO terms
[INTERPRO, BLASTED, MAPPED, ANNOTATED]	CL4005.Contig1_All	hypothetical protein PSTG_17708, partial	938	10	6.61e-139	83.0	2	F:GO:0003676; F:GO:0008270	F:nucleic acid binding; F:zinc ion binding			IPR001878 (G3DSA:4.10.60.GENE3D); IPR001878 (G3DSA:4.10.60.GENE3D); mobidb-lite (MOBIDB_LITE); mobidb-lite (MOBIDB_LITE); IPR001878 (PROSITE_PROFILES); IPR001878 (SUPERFAMILY)	F:GO:0003676; F:GO:0008270	F:nucleic acid binding; F:zinc ion binding
[INTERPRO, BLASTED, MAPPED, ANNOTATED]	CL4009.Contig1_All	urease accessory	998	10	7.74e-175	88.2	3	P:GO:0006807; F:GO:0003924; F:GO:0016151	P:nitrogen compound metabolic process; F:GTPase activity; F:nickel cation binding	EC:3.6.1.15	Nucleoside-triphosphate phosphatase	IPR004400 (TIGRFAM); G3DSA:3.40.50.300 (GENE3D); IPR003495 (PFAM); PIRSF005624 (PIRSF); mobidb-lite (MOBIDB_LITE); IPR004400 (PANTHER); IPR004400 (HAMAP); IPR027417 (SUPERFAMILY)	P:GO:0006807; F:GO:0003924; F:GO:0016151	P:nitrogen compound metabolic process; F:GTPase activity; F:nickel cation binding
[INTERPRO, BLASTED, MAPPED, ANNOTATED]	CL4009.Contig3_All	urease accessory	1024	10	3.56e-164	88.3	3	P:GO:0006807; F:GO:0003924; F:GO:0016151	P:nitrogen compound metabolic process; F:GTPase activity; F:nickel cation binding	EC:3.6.1.15	Nucleoside-triphosphate phosphatase	IPR004400 (TIGRFAM); IPR003495 (PFAM); PIRSF005624 (PIRSF); G3DSA:3.40.50.300 (GENE3D); mobidb-lite (MOBIDB_LITE); IPR004400 (PANTHER); SIGNAL_PEPTIDE_N_REGION (PHOBIUS); SIGNAL_PEPTIDE_C_REGION (PHOBIUS); SIGNAL_PEPTIDE_H_REGION (PHOBIUS); SIGNAL_PEPTIDE (PHOBIUS); NON_CYTOPLASMIC_DOMAIN (PHOBIUS); IPR004400 (HAMAP); IPR027417 (SUPERFAMILY)	P:GO:0006807; F:GO:0016151; F:GO:0003924	P:nitrogen compound metabolic process; F:nickel cation binding; F:GTPase activity
[INTERPRO, BLASTED]	CL4024.Contig1_All	hypothetical protein PSTG_10466	982	8	1.06e-64	78.5						mobidb-lite (MOBIDB_LITE); mobidb-lite (MOBIDB_LITE); SIGNAL_PEPTIDE_H_REGION (PHOBIUS); NON_CYTOPLASMIC_DOMAIN (PHOBIUS); SIGNAL_PEPTIDE (PHOBIUS); SIGNAL_PEPTIDE_C_REGION (PHOBIUS); SIGNAL_PEPTIDE_N_REGION (PHOBIUS); SignalP-noTM (SIGNALP_EUK); SignalP-noTM (SIGNALP_GRAM_NEGATIVE); SignalP-TM (SIGNALP_GRAM_POSITIVE); TMhelix (TMHMM)	no GO terms	no GO terms
[INTERPRO, BLASTED]	CL4066.Contig1_All	hypothetical protein PSTG_04609	786	10	3.92e-89	73.6						SIGNAL_PEPTIDE (PHOBIUS); NON_CYTOPLASMIC_DOMAIN (PHOBIUS); SIGNAL_PEPTIDE_C_REGION (PHOBIUS); SIGNAL_PEPTIDE_N_REGION (PHOBIUS); SIGNAL_PEPTIDE_H_REGION (PHOBIUS); SignalP-noTM (SIGNALP_GRAM_NEGATIVE); SignalP-TM (SIGNALP_GRAM_POSITIVE); SignalP-noTM (SIGNALP_EUK)	no GO terms	no GO terms
[INTERPRO, BLASTED, MAPPED, ANNOTATED]	CL4117.Contig2_All	LAG1-DNAbind-domain-containing [Auricularia subglabra TFB-10046 SS5]	1323	10	0.0	75.6	5	C:GO:0005634; C:GO:0016020; F:GO:0000978; F:GO:0000982; P:GO:0006357	C:nucleus; C:membrane; F:RNA polymerase II core promoter proximal region sequence-specific DNA binding; F:transcription factor activity, RNA polymerase II core promoter proximal region sequence-specific binding; P:regulation of transcription from RNA polymerase II promoter			IPR015351 (G3DSA:2.60.40.GENE3D); IPR015351 (PFAM); mobidb-lite (MOBIDB_LITE); mobidb-lite (MOBIDB_LITE); PTHR10665 (PANTHER); PTHR10665:SF7 (PANTHER); IPR008967 (SUPERFAMILY)	F:GO:0003677; C:GO:0005634; F:GO:0003700; P:GO:0006355	F:DNA binding; C:nucleus; F:transcription factor activity, sequence-specific DNA binding; P:regulation of transcription, DNA-templated
[INTERPRO, BLASTED]	CL4121.Contig1_All	hypothetical protein TRIUR3_32900	518	2	5.8e-21	85.5						SignalP-noTM (SIGNALP_EUK)	no GO terms	no GO terms
[INTERPRO, BLASTED, MAPPED, ANNOTATED]	CL4136.Contig1_All	NADH dehydrogenase [ubiquinone] 1 alpha subcomplex subunit 8-B-like	1097	10	1.15e-78	97.8	5	C:GO:0005747; F:GO:0008137; P:GO:0055114; P:GO:0006886; C:GO:0009536	C:mitochondrial respiratory chain complex I; F:NADH dehydrogenase (ubiquinone) activity; P:oxidation-reduction process; P:intracellular protein transport; C:plastid	EC:1.6.99.5; EC:1.6.99.3; EC:1.6.5.3	Acting on NADH or NADPH; NADH dehydrogenase; NADH:ubiquinone reductase (H(+)-translocating)	mobidb-lite (MOBIDB_LITE); mobidb-lite (MOBIDB_LITE)	no GO terms	no GO terms
[INTERPRO, BLASTED]	CL414.Contig2_All	hypothetical protein PSTG_02885	467	1	8.1e-29	96.0						NON_CYTOPLASMIC_DOMAIN (PHOBIUS); SIGNAL_PEPTIDE_C_REGION (PHOBIUS); SIGNAL_PEPTIDE_N_REGION (PHOBIUS); SIGNAL_PEPTIDE (PHOBIUS); SIGNAL_PEPTIDE_H_REGION (PHOBIUS); SignalP-noTM (SIGNALP_GRAM_NEGATIVE); SignalP-noTM (SIGNALP_EUK); SignalP-TM (SIGNALP_GRAM_POSITIVE)	no GO terms	no GO terms
[INTERPRO, BLASTED, MAPPED, ANNOTATED]	CL4169.Contig1_All	60S ribosomal L28	612	10	3.03e-94	90.3	5	C:GO:0005634; F:GO:0003723; F:GO:0003735; C:GO:0015934; P:GO:0006412	C:nucleus; F:RNA binding; F:structural constituent of ribosome; C:large ribosomal subunit; P:translation			G3DSA:4.10.990.10 (GENE3D); IPR021131 (PFAM); G3DSA:3.100.10.10 (GENE3D); mobidb-lite (MOBIDB_LITE); PTHR11721 (PANTHER); PTHR11721:SF8 (PANTHER); IPR001196 (PROSITE_PATTERNS); IPR030878 (HAMAP); IPR021131 (SUPERFAMILY)	F:GO:0003735; C:GO:0015934; C:GO:0005840; C:GO:0005622; P:GO:0006412	F:structural constituent of ribosome; C:large ribosomal subunit; C:ribosome; C:intracellular; P:translation
[INTERPRO, BLASTED, MAPPED, ANNOTATED]	CL4169.Contig2_All	60S ribosomal L28	606	10	2.8e-95	90.3	5	C:GO:0005634; F:GO:0003723; F:GO:0003735; C:GO:0015934; P:GO:0006412	C:nucleus; F:RNA binding; F:structural constituent of ribosome; C:large ribosomal subunit; P:translation			G3DSA:4.10.990.10 (GENE3D); IPR021131 (PFAM); G3DSA:3.100.10.10 (GENE3D); mobidb-lite (MOBIDB_LITE); PTHR11721 (PANTHER); PTHR11721:SF8 (PANTHER); IPR001196 (PROSITE_PATTERNS); IPR030878 (HAMAP); IPR021131 (SUPERFAMILY)	F:GO:0003735; C:GO:0015934; C:GO:0005840; C:GO:0005622; P:GO:0006412	F:structural constituent of ribosome; C:large ribosomal subunit; C:ribosome; C:intracellular; P:translation
[INTERPRO, BLASTED, MAPPED, ANNOTATED]	CL4188.Contig1_All	hypothetical protein PSTG_07627	2238	10	0.0	83.7	5	C:GO:0005634; P:GO:0031657; F:GO:0016538; P:GO:0007096; C:GO:0005829	C:nucleus; P:regulation of cyclin-dependent protein serine/threonine kinase activity involved in G1/S transition of mitotic cell cycle; F:cyclin-dependent protein serine/threonine kinase regulator activity; P:regulation of exit from mitosis; C:cytosol			IPR013763 (SMART); IPR004367 (SMART); IPR004367 (PFAM); PIRSF001771 (PIRSF); IPR013763 (G3DSA:1.10.472.GENE3D); IPR006671 (PFAM); IPR013763 (G3DSA:1.10.472.GENE3D); mobidb-lite (MOBIDB_LITE); mobidb-lite (MOBIDB_LITE); mobidb-lite (MOBIDB_LITE); PTHR10177:SF321 (PANTHER); PTHR10177 (PANTHER); IPR006671 (PROSITE_PATTERNS); cd00043 (CDD); IPR013763 (SUPERFAMILY); IPR013763 (SUPERFAMILY)	C:GO:0005634	C:nucleus
[INTERPRO, BLASTED, MAPPED, ANNOTATED]	CL4198.Contig2_All	glycoside hydrolase family 17	1360	10	0.0	82.1	3	P:GO:0005975; C:GO:0016021; F:GO:0004553	P:carbohydrate metabolic process; C:integral component of membrane; F:hydrolase activity, hydrolyzing O-glycosyl compounds			G3DSA:3.20.20.80 (GENE3D); PTHR16631:SF21 (PANTHER); PTHR16631 (PANTHER); NON_CYTOPLASMIC_DOMAIN (PHOBIUS); SIGNAL_PEPTIDE (PHOBIUS); SIGNAL_PEPTIDE_H_REGION (PHOBIUS); CYTOPLASMIC_DOMAIN (PHOBIUS); SIGNAL_PEPTIDE_C_REGION (PHOBIUS); SIGNAL_PEPTIDE_N_REGION (PHOBIUS); TRANSMEMBRANE (PHOBIUS); SignalP-noTM (SIGNALP_GRAM_NEGATIVE); SignalP-noTM (SIGNALP_EUK); IPR017853 (SUPERFAMILY)	no GO terms	no GO terms
[INTERPRO, BLASTED, MAPPED, ANNOTATED]	CL4252.Contig2_All	Cu Zn superoxide dismutase	1547	10	0.0	70.6	6	F:GO:0008270; F:GO:0005507; C:GO:0005737; P:GO:0019430; P:GO:0055114; F:GO:0004784	F:zinc ion binding; F:copper ion binding; C:cytoplasm; P:removal of superoxide radicals; P:oxidation-reduction process; F:superoxide dismutase activity	EC:1.15.1.1	Superoxide dismutase	IPR001424 (PFAM); IPR001424 (G3DSA:2.60.40.GENE3D); mobidb-lite (MOBIDB_LITE); PTHR10003:SF47 (PANTHER); PTHR10003 (PANTHER); SIGNAL_PEPTIDE_H_REGION (PHOBIUS); SIGNAL_PEPTIDE (PHOBIUS); TRANSMEMBRANE (PHOBIUS); SIGNAL_PEPTIDE_C_REGION (PHOBIUS); NON_CYTOPLASMIC_DOMAIN (PHOBIUS); CYTOPLASMIC_DOMAIN (PHOBIUS); SIGNAL_PEPTIDE_N_REGION (PHOBIUS); SignalP-TM (SIGNALP_GRAM_POSITIVE); SignalP-noTM (SIGNALP_GRAM_NEGATIVE); SignalP-noTM (SIGNALP_EUK); IPR001424 (SUPERFAMILY)	P:GO:0006801; F:GO:0046872; P:GO:0055114	P:superoxide metabolic process; F:metal ion binding; P:oxidation-reduction process
[INTERPRO, BLASTED, MAPPED, ANNOTATED]	CL4271.Contig1_All	PDI family	887	10	2.39e-163	79.4	7	F:GO:0003756; F:GO:0015035; F:GO:0019153; P:GO:0045454; P:GO:0055114; C:GO:0000324; P:GO:0006457	F:protein disulfide isomerase activity; F:protein disulfide oxidoreductase activity; F:protein-disulfide reductase (glutathione) activity; P:cell redox homeostasis; P:oxidation-reduction process; C:fungal-type vacuole; P:protein folding	EC:5.3.4.1; EC:1.8.4.2	Protein disulfide-isomerase; Protein-disulfide reductase (glutathione)	PR00421 (PRINTS); G3DSA:3.40.30.10 (GENE3D); G3DSA:3.40.30.10 (GENE3D); IPR013766 (PFAM); PTHR18929 (PANTHER); PTHR18929:SF149 (PANTHER); IPR017937 (PROSITE_PATTERNS); IPR013766 (PROSITE_PROFILES); IPR012336 (SUPERFAMILY); IPR012336 (SUPERFAMILY)	P:GO:0045454	P:cell redox homeostasis
[INTERPRO, BLASTED, MAPPED, ANNOTATED]	CL43.Contig1_All	succinate dehydrogenase [ubiquinone] iron-sulfur mitochondrial	1020	10	5.33e-144	96.8	8	F:GO:0008177; F:GO:0046872; F:GO:0009055; F:GO:0051538; P:GO:0006099; F:GO:0051539; F:GO:0051537; C:GO:0005743	F:succinate dehydrogenase (ubiquinone) activity; F:metal ion binding; F:electron carrier activity; F:3 iron, 4 sulfur cluster binding; P:tricarboxylic acid cycle; F:4 iron, 4 sulfur cluster binding; F:2 iron, 2 sulfur cluster binding; C:mitochondrial inner membrane	EC:1.3.99.1; EC:1.3.5.1	Deleted entry; Succinate dehydrogenase (quinone)	G3DSA:1.10.1060.10 (GENE3D); IPR025192 (PFAM); IPR004489 (TIGRFAM); IPR012675 (G3DSA:3.10.20.GENE3D); PF13534 (PFAM); PTHR11921 (PANTHER); IPR006058 (PROSITE_PATTERNS); IPR017900 (PROSITE_PATTERNS); IPR017896 (PROSITE_PROFILES); IPR001041 (PROSITE_PROFILES); IPR001041 (CDD); IPR001041 (SUPERFAMILY); IPR009051 (SUPERFAMILY)	F:GO:0016491; F:GO:0009055; P:GO:0006099; P:GO:0055114; F:GO:0051536; F:GO:0051537	F:oxidoreductase activity; F:electron carrier activity; P:tricarboxylic acid cycle; P:oxidation-reduction process; F:iron-sulfur cluster binding; F:2 iron, 2 sulfur cluster binding
[INTERPRO, BLASTED, MAPPED, ANNOTATED]	CL43.Contig2_All	succinate dehydrogenase [ubiquinone] iron-sulfur mitochondrial	789	10	2.67e-145	96.8	8	F:GO:0008177; F:GO:0046872; F:GO:0009055; F:GO:0051538; P:GO:0006099; F:GO:0051539; F:GO:0051537; C:GO:0005743	F:succinate dehydrogenase (ubiquinone) activity; F:metal ion binding; F:electron carrier activity; F:3 iron, 4 sulfur cluster binding; P:tricarboxylic acid cycle; F:4 iron, 4 sulfur cluster binding; F:2 iron, 2 sulfur cluster binding; C:mitochondrial inner membrane	EC:1.3.99.1; EC:1.3.5.1	Deleted entry; Succinate dehydrogenase (quinone)	IPR025192 (PFAM); G3DSA:1.10.1060.10 (GENE3D); IPR004489 (TIGRFAM); IPR012675 (G3DSA:3.10.20.GENE3D); PF13534 (PFAM); PTHR11921 (PANTHER); IPR017900 (PROSITE_PATTERNS); IPR006058 (PROSITE_PATTERNS); IPR017896 (PROSITE_PROFILES); IPR001041 (PROSITE_PROFILES); IPR001041 (CDD); IPR001041 (SUPERFAMILY); IPR009051 (SUPERFAMILY)	F:GO:0016491; F:GO:0009055; P:GO:0006099; P:GO:0055114; F:GO:0051536; F:GO:0051537	F:oxidoreductase activity; F:electron carrier activity; P:tricarboxylic acid cycle; P:oxidation-reduction process; F:iron-sulfur cluster binding; F:2 iron, 2 sulfur cluster binding
[INTERPRO, BLASTED, MAPPED, ANNOTATED]	CL4315.Contig1_All	histone	398	10	3.96e-43	97.2	4	C:GO:0005634; F:GO:0003677; F:GO:0046982; C:GO:0000786	C:nucleus; F:DNA binding; F:protein heterodimerization activity; C:nucleosome			IPR000164 (PRINTS); IPR000164 (SMART); IPR007125 (PFAM); G3DSA:1.10.20.10 (GENE3D); mobidb-lite (MOBIDB_LITE); PTHR11426:SF93 (PANTHER); IPR000164 (PANTHER); IPR000164 (PROSITE_PATTERNS); IPR000164 (PROSITE_PATTERNS); IPR009072 (SUPERFAMILY)	F:GO:0003677; F:GO:0046982; C:GO:0000786	F:DNA binding; F:protein heterodimerization activity; C:nucleosome
[INTERPRO, BLASTED, MAPPED, ANNOTATED]	CL4315.Contig2_All	histone	687	10	1.57e-62	98.4	4	C:GO:0005634; F:GO:0003677; F:GO:0046982; C:GO:0000786	C:nucleus; F:DNA binding; F:protein heterodimerization activity; C:nucleosome			IPR000164 (PRINTS); IPR000164 (SMART); IPR007125 (PFAM); G3DSA:1.10.20.10 (GENE3D); mobidb-lite (MOBIDB_LITE); PTHR11426:SF93 (PANTHER); IPR000164 (PANTHER); IPR000164 (PROSITE_PATTERNS); IPR000164 (PROSITE_PATTERNS); IPR009072 (SUPERFAMILY)	F:GO:0003677; F:GO:0046982; C:GO:0000786	F:DNA binding; F:protein heterodimerization activity; C:nucleosome
[INTERPRO, BLASTED, MAPPED, ANNOTATED]	CL434.Contig1_All	hypothetical protein PSTG_05686	486	4	1.04e-23	81.5	1	C:GO:0033588	C:Elongator holoenzyme complex			mobidb-lite (MOBIDB_LITE)	no GO terms	no GO terms
[INTERPRO, BLASTED, MAPPED, ANNOTATED]	CL434.Contig2_All	hypothetical protein PSTG_05692	386	5	8.33e-44	79.0	1	C:GO:0033588	C:Elongator holoenzyme complex			mobidb-lite (MOBIDB_LITE)	no GO terms	no GO terms
[INTERPRO, BLASTED, MAPPED, ANNOTATED]	CL4349.Contig1_All	Obg-like ATPase 1	695	10	1.15e-145	93.2	7	F:GO:0005525; F:GO:0016887; C:GO:0005634; F:GO:0005524; F:GO:0043022; C:GO:0005829; F:GO:0043023	F:GTP binding; F:ATPase activity; C:nucleus; F:ATP binding; F:ribosome binding; C:cytosol; F:ribosomal large subunit binding	EC:3.6.1.3; EC:3.6.1.15	Adenosinetriphosphatase; Nucleoside-triphosphate phosphatase	IPR006073 (PRINTS); IPR006073 (PFAM); G3DSA:3.40.50.300 (GENE3D); IPR023192 (G3DSA:1.10.150.GENE3D); PTHR23305 (PANTHER); PTHR23305:SF17 (PANTHER); IPR031167 (PROSITE_PROFILES); cd01900 (CDD); IPR027417 (SUPERFAMILY)	F:GO:0005525	F:GTP binding
[INTERPRO, BLASTED]	CL4368.Contig1_All	hypothetical protein PSTG_07499	938	2	7.67e-30	83.0						mobidb-lite (MOBIDB_LITE); SIGNAL_PEPTIDE_N_REGION (PHOBIUS); NON_CYTOPLASMIC_DOMAIN (PHOBIUS); SIGNAL_PEPTIDE_C_REGION (PHOBIUS); SIGNAL_PEPTIDE (PHOBIUS); SIGNAL_PEPTIDE_H_REGION (PHOBIUS); SignalP-TM (SIGNALP_GRAM_POSITIVE); SignalP-noTM (SIGNALP_EUK); SignalP-noTM (SIGNALP_GRAM_NEGATIVE)	no GO terms	no GO terms
[INTERPRO, BLASTED]	CL4368.Contig2_All	hypothetical protein PSTG_07483	953	2	2.95e-62	85.5						Coil (COILS); mobidb-lite (MOBIDB_LITE); SIGNAL_PEPTIDE_H_REGION (PHOBIUS); SIGNAL_PEPTIDE_N_REGION (PHOBIUS); SIGNAL_PEPTIDE_C_REGION (PHOBIUS); SIGNAL_PEPTIDE (PHOBIUS); NON_CYTOPLASMIC_DOMAIN (PHOBIUS); SignalP-noTM (SIGNALP_GRAM_NEGATIVE); SignalP-noTM (SIGNALP_EUK); SignalP-TM (SIGNALP_GRAM_POSITIVE)	no GO terms	no GO terms
[INTERPRO, BLASTED, MAPPED, ANNOTATED]	CL4372.Contig1_All	Saccharomyces cerevisiae YOR357C SNX3 Sorting nexin required to maintain late-Golgi resident enzymes in their proper location by recycling molecules from the prevacuolar compartment	893	10	6.73e-111	94.0	10	C:GO:0005634; C:GO:0005768; P:GO:0016050; C:GO:0000407; P:GO:0006914; F:GO:0035091; C:GO:0005829; C:GO:0019898; P:GO:0006897; P:GO:0032258	C:nucleus; C:endosome; P:vesicle organization; C:pre-autophagosomal structure; P:autophagy; F:phosphatidylinositol binding; C:cytosol; C:extrinsic component of membrane; P:endocytosis; P:CVT pathway			mobidb-lite (MOBIDB_LITE)	no GO terms	no GO terms
[INTERPRO, BLASTED]	CL4390.Contig1_All	cyclin-dependent kinase inhibitor SMR1-like	585	3	3.31e-67	82.0						mobidb-lite (MOBIDB_LITE); PTHR34202 (PANTHER); PTHR34202:SF5 (PANTHER)	no GO terms	no GO terms
[INTERPRO, BLASTED, MAPPED, ANNOTATED]	CL4413.Contig2_All	glycine-rich RNA binding	1234	10	4.54e-84	72.8	2	F:GO:0000166; F:GO:0003676	F:nucleotide binding; F:nucleic acid binding			IPR000504 (SMART); IPR000504 (PFAM); G3DSA:3.30.70.330 (GENE3D); mobidb-lite (MOBIDB_LITE); PTHR15241 (PANTHER); IPR000504 (PROSITE_PROFILES); IPR000504 (SUPERFAMILY)	F:GO:0003676	F:nucleic acid binding
[INTERPRO, BLASTED, MAPPED, ANNOTATED]	CL4413.Contig4_All	hypothetical protein PSTG_15926	817	3	1.7e-44	72.0	2	F:GO:0000166; F:GO:0003676	F:nucleotide binding; F:nucleic acid binding			mobidb-lite (MOBIDB_LITE); mobidb-lite (MOBIDB_LITE)	no GO terms	no GO terms
[INTERPRO, BLASTED, MAPPED, ANNOTATED]	CL4442.Contig2_All	plasma membrane proteolipid 3	524	10	3.67e-17	95.9	1	C:GO:0016021	C:integral component of membrane			IPR000612 (PFAM); IPR000612 (PANTHER); PTHR21659:SF51 (PANTHER); IPR000612 (PROSITE_PATTERNS); CYTOPLASMIC_DOMAIN (PHOBIUS); NON_CYTOPLASMIC_DOMAIN (PHOBIUS); TRANSMEMBRANE (PHOBIUS); TMhelix (TMHMM)	C:GO:0016021	C:integral component of membrane
[INTERPRO, BLASTED, MAPPED]	CL4446.Contig1_All	hypothetical protein PSTG_05068	1092	10	0.0	83.2	2	F:GO:0016491; P:GO:0055114	F:oxidoreductase activity; P:oxidation-reduction process			IPR002347 (PRINTS); IPR002347 (PRINTS); PF13561 (PFAM); G3DSA:3.40.50.720 (GENE3D); PTHR43618 (PANTHER); PTHR43618:SF3 (PANTHER); IPR016040 (SUPERFAMILY)	no GO terms	no GO terms
[INTERPRO, BLASTED]	CL4450.Contig1_All	hypothetical protein PSTG_08334	1085	5	9.08e-121	80.2						no IPS match	no IPS match	no IPS match
[INTERPRO, BLASTED, MAPPED, ANNOTATED]	CL4462.Contig1_All	1-aminocyclopropane-1-carboxylate oxidase homolog 4-like	1083	10	1.02e-70	95.0	6	F:GO:0000166; F:GO:0003677; F:GO:0003723; F:GO:0016491; F:GO:0046872; P:GO:0055114	F:nucleotide binding; F:DNA binding; F:RNA binding; F:oxidoreductase activity; F:metal ion binding; P:oxidation-reduction process			mobidb-lite (MOBIDB_LITE); mobidb-lite (MOBIDB_LITE); PTHR10209:SF265 (PANTHER); PTHR10209 (PANTHER); SignalP-TM (SIGNALP_GRAM_POSITIVE)	no GO terms	no GO terms
[INTERPRO, BLASTED, MAPPED, ANNOTATED]	CL4475.Contig1_All	phosphatidylserine decarboxylase	498	10	7.22e-52	84.4	1	C:GO:0016021	C:integral component of membrane			IPR000612 (PFAM); IPR000612 (PANTHER); PTHR21659:SF41 (PANTHER); SIGNAL_PEPTIDE_H_REGION (PHOBIUS); NON_CYTOPLASMIC_DOMAIN (PHOBIUS); SIGNAL_PEPTIDE (PHOBIUS); SIGNAL_PEPTIDE_N_REGION (PHOBIUS); SIGNAL_PEPTIDE_C_REGION (PHOBIUS); TMhelix (TMHMM)	C:GO:0016021	C:integral component of membrane
[INTERPRO, BLASTED, MAPPED, ANNOTATED]	CL4495.Contig1_All	2-oxoisovalerate dehydrogenase E1 beta subunit	1110	10	0.0	88.4	2	F:GO:0003824; P:GO:0008152	F:catalytic activity; P:metabolic process			IPR005475 (SMART); IPR005475 (PFAM); IPR009014 (G3DSA:3.40.50.GENE3D); IPR033248 (PFAM); G3DSA:3.40.50.970 (GENE3D); PTHR42980:SF4 (PANTHER); PTHR42980 (PANTHER); cd07036 (CDD); IPR009014 (SUPERFAMILY); IPR029061 (SUPERFAMILY)	F:GO:0003824; P:GO:0008152	F:catalytic activity; P:metabolic process
[INTERPRO, BLASTED]	CL4496.Contig1_All	hypothetical protein PSTG_00744	3794	5	0.0	82.6						mobidb-lite (MOBIDB_LITE); mobidb-lite (MOBIDB_LITE); mobidb-lite (MOBIDB_LITE)	no GO terms	no GO terms
[INTERPRO, BLASTED, MAPPED, ANNOTATED]	CL4498.Contig2_All	30S ribosomal S17	255	4	9.2e-28	90.0	3	F:GO:0003735; C:GO:0005840; P:GO:0006412	F:structural constituent of ribosome; C:ribosome; P:translation			G3DSA:2.40.50.140 (GENE3D); IPR000266 (PFAM); IPR000266 (PANTHER); PTHR10744:SF14 (PANTHER); IPR012340 (SUPERFAMILY)	F:GO:0003735; C:GO:0005840; C:GO:0005622; P:GO:0006412	F:structural constituent of ribosome; C:ribosome; C:intracellular; P:translation
[INTERPRO, BLASTED, MAPPED, ANNOTATED]	CL4499.Contig2_All	hypothetical protein PSTG_08552	1350	5	6.12e-157	83.4	1	C:GO:0016021	C:integral component of membrane			mobidb-lite (MOBIDB_LITE); mobidb-lite (MOBIDB_LITE); NON_CYTOPLASMIC_DOMAIN (PHOBIUS); TRANSMEMBRANE (PHOBIUS); CYTOPLASMIC_DOMAIN (PHOBIUS); TMhelix (TMHMM)	no GO terms	no GO terms
[INTERPRO, BLASTED, MAPPED, ANNOTATED]	CL4500.Contig1_All	large subunit ribosomal L31e	282	10	1.04e-39	90.5	3	F:GO:0003735; P:GO:0002181; C:GO:0022625	F:structural constituent of ribosome; P:cytoplasmic translation; C:cytosolic large ribosomal subunit			IPR000054 (SMART); IPR000054 (PFAM); IPR023621 (G3DSA:3.10.440.GENE3D); IPR000054 (PANTHER); IPR000054 (PRODOM); IPR023621 (SUPERFAMILY)	F:GO:0003735; C:GO:0005840; P:GO:0006412	F:structural constituent of ribosome; C:ribosome; P:translation
[INTERPRO, BLASTED, MAPPED, ANNOTATED]	CL4500.Contig2_All	large subunit ribosomal L31e	359	10	8.47e-54	91.0	3	F:GO:0003735; P:GO:0002181; C:GO:0022625	F:structural constituent of ribosome; P:cytoplasmic translation; C:cytosolic large ribosomal subunit			IPR000054 (SMART); IPR023621 (G3DSA:3.10.440.GENE3D); IPR000054 (PFAM); IPR000054 (PANTHER); IPR000054 (PRODOM); IPR000054 (CDD); IPR023621 (SUPERFAMILY)	F:GO:0003735; C:GO:0005840; P:GO:0006412	F:structural constituent of ribosome; C:ribosome; P:translation
[INTERPRO, BLASTED, MAPPED, ANNOTATED]	CL4503.Contig2_All	histone-binding RBBP4	1552	10	0.0	85.3	1	C:GO:0005634	C:nucleus			IPR020472 (PRINTS); IPR001680 (SMART); IPR001680 (PFAM); IPR022052 (PFAM); IPR015943 (G3DSA:2.130.10.GENE3D); PTHR22850:SF162 (PANTHER); PTHR22850 (PANTHER); IPR019775 (PROSITE_PATTERNS); IPR001680 (PROSITE_PROFILES); IPR001680 (PROSITE_PROFILES); IPR001680 (PROSITE_PROFILES); IPR001680 (PROSITE_PROFILES); IPR001680 (PROSITE_PROFILES); IPR017986 (PROSITE_PROFILES); IPR017986 (SUPERFAMILY)	F:GO:0005515	F:protein binding
[INTERPRO, BLASTED, MAPPED, ANNOTATED]	CL4528.Contig1_All	vacuolar sorting-associated 1	1231	10	0.0	90.1	14	P:GO:0016559; C:GO:0000329; C:GO:0005770; P:GO:0060988; C:GO:0005794; C:GO:0005741; P:GO:0006897; P:GO:0006623; F:GO:0005525; C:GO:0005777; P:GO:0045053; F:GO:0003924; P:GO:0030036; C:GO:0030479	P:peroxisome fission; C:fungal-type vacuole membrane; C:late endosome; P:lipid tube assembly; C:Golgi apparatus; C:mitochondrial outer membrane; P:endocytosis; P:protein targeting to vacuole; F:GTP binding; C:peroxisome; P:protein retention in Golgi apparatus; F:GTPase activity; P:actin cytoskeleton organization; C:actin cortical patch	EC:3.6.1.15	Nucleoside-triphosphate phosphatase	IPR003130 (SMART); IPR000375 (PFAM); IPR003130 (PFAM); mobidb-lite (MOBIDB_LITE); PTHR11566:SF87 (PANTHER); IPR022812 (PANTHER); IPR020850 (PROSITE_PROFILES)	F:GO:0005525; F:GO:0003924	F:GTP binding; F:GTPase activity
[INTERPRO, BLASTED, MAPPED, ANNOTATED]	CL4566.Contig2_All	family 5 glycoside hydrolase	987	10	0.0	86.4	8	P:GO:0009251; P:GO:0031505; C:GO:0009277; P:GO:0006073; C:GO:0016021; F:GO:0008422; C:GO:0005576; C:GO:0009986	P:glucan catabolic process; P:fungal-type cell wall organization; C:fungal-type cell wall; P:cellular glucan metabolic process; C:integral component of membrane; F:beta-glucosidase activity; C:extracellular region; C:cell surface	EC:3.2.1.21	Beta-glucosidase	no IPS match	no IPS match	no IPS match
[INTERPRO, BLASTED, MAPPED, ANNOTATED]	CL4570.Contig1_All	ubiquinol-cytochrome c reductase iron-sulfur subunit	874	10	3.39e-118	93.3	7	F:GO:0008121; F:GO:0046872; P:GO:1902600; C:GO:0005750; P:GO:0006122; P:GO:0009060; F:GO:0051537	F:ubiquinol-cytochrome-c reductase activity; F:metal ion binding; P:hydrogen ion transmembrane transport; C:mitochondrial respiratory chain complex III; P:mitochondrial electron transport, ubiquinol to cytochrome c; P:aerobic respiration; F:2 iron, 2 sulfur cluster binding	EC:1.10.2; EC:1.10.2.2	Acting on diphenols and related substances as donors; Quinol--cytochrome-c reductase	IPR005805 (PRINTS); IPR006317 (TIGRFAM); IPR004192 (G3DSA:1.20.5.GENE3D); IPR017941 (PFAM); IPR004192 (PFAM); IPR017941 (G3DSA:2.102.10.GENE3D); PTHR10134:SF15 (PANTHER); IPR014349 (PANTHER); SIGNAL_PEPTIDE (PHOBIUS); SIGNAL_PEPTIDE_C_REGION (PHOBIUS); NON_CYTOPLASMIC_DOMAIN (PHOBIUS); SIGNAL_PEPTIDE_N_REGION (PHOBIUS); SIGNAL_PEPTIDE_H_REGION (PHOBIUS); IPR017941 (PROSITE_PROFILES); cd03470 (CDD); SSF81502 (SUPERFAMILY); IPR017941 (SUPERFAMILY)	F:GO:0016679; F:GO:0008121; F:GO:0016491; C:GO:0016020; P:GO:0055114; F:GO:0051537	F:oxidoreductase activity, acting on diphenols and related substances as donors; F:ubiquinol-cytochrome-c reductase activity; F:oxidoreductase activity; C:membrane; P:oxidation-reduction process; F:2 iron, 2 sulfur cluster binding
[INTERPRO, BLASTED, MAPPED, ANNOTATED]	CL4570.Contig2_All	ubiquinol-cytochrome c reductase iron-sulfur subunit	723	10	4.7e-119	93.3	7	F:GO:0008121; F:GO:0046872; P:GO:1902600; C:GO:0005750; P:GO:0006122; P:GO:0009060; F:GO:0051537	F:ubiquinol-cytochrome-c reductase activity; F:metal ion binding; P:hydrogen ion transmembrane transport; C:mitochondrial respiratory chain complex III; P:mitochondrial electron transport, ubiquinol to cytochrome c; P:aerobic respiration; F:2 iron, 2 sulfur cluster binding	EC:1.10.2; EC:1.10.2.2	Acting on diphenols and related substances as donors; Quinol--cytochrome-c reductase	IPR005805 (PRINTS); IPR006317 (TIGRFAM); IPR004192 (G3DSA:1.20.5.GENE3D); IPR017941 (PFAM); IPR004192 (PFAM); IPR017941 (G3DSA:2.102.10.GENE3D); PTHR10134:SF15 (PANTHER); IPR014349 (PANTHER); SIGNAL_PEPTIDE (PHOBIUS); SIGNAL_PEPTIDE_C_REGION (PHOBIUS); SIGNAL_PEPTIDE_N_REGION (PHOBIUS); SIGNAL_PEPTIDE_H_REGION (PHOBIUS); NON_CYTOPLASMIC_DOMAIN (PHOBIUS); IPR017941 (PROSITE_PROFILES); cd03470 (CDD); SSF81502 (SUPERFAMILY); IPR017941 (SUPERFAMILY)	F:GO:0016679; F:GO:0008121; F:GO:0016491; C:GO:0016020; P:GO:0055114; F:GO:0051537	F:oxidoreductase activity, acting on diphenols and related substances as donors; F:ubiquinol-cytochrome-c reductase activity; F:oxidoreductase activity; C:membrane; P:oxidation-reduction process; F:2 iron, 2 sulfur cluster binding
[INTERPRO, BLASTED, MAPPED, ANNOTATED]	CL4577.Contig2_All	hypothetical protein VP01_1653g4	590	10	5.71e-22	69.9	2	F:GO:0003676; P:GO:0015074	F:nucleic acid binding; P:DNA integration			no IPS match	no IPS match	no IPS match
[INTERPRO, BLASTED]	CL4582.Contig1_All	hypothetical protein PSTG_15215	971	2	4.47e-25	89.0						CYTOPLASMIC_DOMAIN (PHOBIUS); TRANSMEMBRANE (PHOBIUS); NON_CYTOPLASMIC_DOMAIN (PHOBIUS); TMhelix (TMHMM)	no GO terms	no GO terms
[INTERPRO, BLASTED, MAPPED, ANNOTATED]	CL4639.Contig1_All	mitochondrial import inner membrane translocase subunit TIM17 [Rhodotorula toruloides NP11]	712	10	1.28e-31	93.9	6	C:GO:0005744; C:GO:0031305; F:GO:0015266; P:GO:0030150; F:GO:0015450; P:GO:0000002	C:mitochondrial inner membrane presequence translocase complex; C:integral component of mitochondrial inner membrane; F:protein channel activity; P:protein import into mitochondrial matrix; F:P-P-bond-hydrolysis-driven protein transmembrane transporter activity; P:mitochondrial genome maintenance			IPR003397 (PFAM); PTHR10485 (PANTHER); TRANSMEMBRANE (PHOBIUS); CYTOPLASMIC_DOMAIN (PHOBIUS); NON_CYTOPLASMIC_DOMAIN (PHOBIUS); TRANSMEMBRANE (PHOBIUS); CYTOPLASMIC_DOMAIN (PHOBIUS); TMhelix (TMHMM)	no GO terms	no GO terms
[INTERPRO, BLASTED, MAPPED, ANNOTATED]	CL4640.Contig1_All	L-iditol 2-dehydrogenase	922	10	5.95e-163	90.1	3	F:GO:0008270; F:GO:0016491; P:GO:0055114	F:zinc ion binding; F:oxidoreductase activity; P:oxidation-reduction process			IPR013149 (PFAM); G3DSA:3.90.180.10 (GENE3D); G3DSA:3.40.50.720 (GENE3D); PTHR43161 (PANTHER); PTHR43161:SF6 (PANTHER); IPR016040 (SUPERFAMILY)	P:GO:0055114	P:oxidation-reduction process
[INTERPRO, BLASTED, MAPPED, ANNOTATED]	CL4640.Contig2_All	L-iditol 2-dehydrogenase	1252	10	0.0	91.4	3	F:GO:0008270; F:GO:0016491; P:GO:0055114	F:zinc ion binding; F:oxidoreductase activity; P:oxidation-reduction process			G3DSA:3.40.50.720 (GENE3D); G3DSA:3.90.180.10 (GENE3D); IPR013149 (PFAM); IPR013154 (PFAM); PTHR43161 (PANTHER); PTHR43161:SF6 (PANTHER); IPR002328 (PROSITE_PATTERNS); cd05285 (CDD); IPR016040 (SUPERFAMILY); IPR011032 (SUPERFAMILY)	F:GO:0008270; F:GO:0016491; P:GO:0055114	F:zinc ion binding; F:oxidoreductase activity; P:oxidation-reduction process
[INTERPRO, BLASTED, MAPPED, ANNOTATED]	CL4642.Contig1_All	hypothetical protein PSTG_03624	647	10	1.05e-135	85.5	7	C:GO:0005634; F:GO:0019948; P:GO:0016925; F:GO:0019781; C:GO:0005829; P:GO:0045116; P:GO:0007346	C:nucleus; F:SUMO activating enzyme activity; P:protein sumoylation; F:NEDD8 activating enzyme activity; C:cytosol; P:protein neddylation; P:regulation of mitotic cell cycle			Coil (COILS); G3DSA:3.40.50.720 (GENE3D); mobidb-lite (MOBIDB_LITE); PTHR10953 (PANTHER); IPR030667 (PTHR10953:PANTHER); IPR000594 (SUPERFAMILY)	F:GO:0019781; P:GO:0045116; F:GO:0008641	F:NEDD8 activating enzyme activity; P:protein neddylation; F:small protein activating enzyme activity
[INTERPRO, BLASTED, MAPPED, ANNOTATED]	CL4659.Contig1_All	heavy polypeptide	692	10	2.62e-98	90.4	5	P:GO:0016192; C:GO:0030130; C:GO:0030132; F:GO:0005198; P:GO:0006886	P:vesicle-mediated transport; C:clathrin coat of trans-Golgi network vesicle; C:clathrin coat of coated pit; F:structural molecule activity; P:intracellular protein transport			G3DSA:2.130.10.110 (GENE3D); PTHR10292 (PANTHER); PTHR10292:SF17 (PANTHER); IPR001473 (SUPERFAMILY)	P:GO:0016192; C:GO:0030130; F:GO:0005198; C:GO:0030132; P:GO:0006886	P:vesicle-mediated transport; C:clathrin coat of trans-Golgi network vesicle; F:structural molecule activity; C:clathrin coat of coated pit; P:intracellular protein transport
[INTERPRO, BLASTED, MAPPED, ANNOTATED]	CL4704.Contig1_All	hypothetical protein PSTG_11513	776	2	1.7e-52	78.5	1	C:GO:0016021	C:integral component of membrane			SIGNAL_PEPTIDE (PHOBIUS); NON_CYTOPLASMIC_DOMAIN (PHOBIUS); SIGNAL_PEPTIDE_C_REGION (PHOBIUS); SIGNAL_PEPTIDE_H_REGION (PHOBIUS); SIGNAL_PEPTIDE_N_REGION (PHOBIUS); SignalP-noTM (SIGNALP_EUK); TMhelix (TMHMM)	no GO terms	no GO terms
[INTERPRO, BLASTED, MAPPED, ANNOTATED]	CL471.Contig1_All	hypothetical protein PSTG_07479	372	6	9.44e-43	78.33	3	C:GO:0030117; P:GO:0016192; P:GO:0006886	C:membrane coat; P:vesicle-mediated transport; P:intracellular protein transport			no IPS match	no IPS match	no IPS match
[INTERPRO, BLASTED]	CL4717.Contig1_All	hypothetical protein PSTG_10402	923	4	6.57e-130	87.0						SIGNAL_PEPTIDE_C_REGION (PHOBIUS); SIGNAL_PEPTIDE (PHOBIUS); SIGNAL_PEPTIDE_H_REGION (PHOBIUS); NON_CYTOPLASMIC_DOMAIN (PHOBIUS); SIGNAL_PEPTIDE_N_REGION (PHOBIUS)	no GO terms	no GO terms
[INTERPRO, BLASTED]	CL4717.Contig2_All	hypothetical protein PSTG_10402	856	4	2.71e-130	87.0						SIGNAL_PEPTIDE_C_REGION (PHOBIUS); SIGNAL_PEPTIDE (PHOBIUS); SIGNAL_PEPTIDE_H_REGION (PHOBIUS); NON_CYTOPLASMIC_DOMAIN (PHOBIUS); SIGNAL_PEPTIDE_N_REGION (PHOBIUS)	no GO terms	no GO terms
[INTERPRO, BLASTED, MAPPED, ANNOTATED]	CL4747.Contig1_All	ATP synthase complex subunit h	627	10	2.52e-82	79.5	4	C:GO:0000276; P:GO:0033615; P:GO:0015986; F:GO:0046933	C:mitochondrial proton-transporting ATP synthase complex, coupling factor F(o); P:mitochondrial proton-transporting ATP synthase complex assembly; P:ATP synthesis coupled proton transport; F:proton-transporting ATP synthase activity, rotational mechanism	EC:3.6.1.3; EC:3.6.1.15	Adenosinetriphosphatase; Nucleoside-triphosphate phosphatase	IPR019711 (PFAM); PTHR28207 (PANTHER)	C:GO:0000276; P:GO:0015986	C:mitochondrial proton-transporting ATP synthase complex, coupling factor F(o); P:ATP synthesis coupled proton transport
[INTERPRO, BLASTED, MAPPED, ANNOTATED]	CL4747.Contig2_All	ATP synthase complex subunit h	566	10	1.61e-107	80.7	4	C:GO:0000276; P:GO:0033615; P:GO:0015986; F:GO:0046933	C:mitochondrial proton-transporting ATP synthase complex, coupling factor F(o); P:mitochondrial proton-transporting ATP synthase complex assembly; P:ATP synthesis coupled proton transport; F:proton-transporting ATP synthase activity, rotational mechanism	EC:3.6.1.3; EC:3.6.1.15	Adenosinetriphosphatase; Nucleoside-triphosphate phosphatase	IPR019711 (PFAM); mobidb-lite (MOBIDB_LITE); PTHR28207 (PANTHER)	C:GO:0000276; P:GO:0015986	C:mitochondrial proton-transporting ATP synthase complex, coupling factor F(o); P:ATP synthesis coupled proton transport
[INTERPRO, BLASTED, MAPPED, ANNOTATED]	CL4815.Contig1_All	PLP-dependent transferase	1657	10	0.0	81.7	2	F:GO:0003824; C:GO:0016020	F:catalytic activity; C:membrane			IPR000192 (PFAM); IPR024169 (PIRSF); IPR015421 (G3DSA:3.40.640.GENE3D); IPR015422 (G3DSA:3.90.1150.GENE3D); PTHR21152 (PANTHER); PTHR21152:SF26 (PANTHER); IPR015424 (SUPERFAMILY)	F:GO:0003824	F:catalytic activity
[INTERPRO, BLASTED, MAPPED, ANNOTATED]	CL4818.Contig2_All	ERG4 ERG24 ergosterol biosynthesis	917	10	1.79e-73	91.1	4	C:GO:0030176; P:GO:0006696; P:GO:0055114; F:GO:0050613	C:integral component of endoplasmic reticulum membrane; P:ergosterol biosynthetic process; P:oxidation-reduction process; F:delta14-sterol reductase activity	EC:1.3.1.70	Delta(14)-sterol reductase	IPR001171 (PFAM); PTHR21257 (PANTHER); PTHR21257:SF41 (PANTHER); SIGNAL_PEPTIDE_C_REGION (PHOBIUS); CYTOPLASMIC_DOMAIN (PHOBIUS); SIGNAL_PEPTIDE_H_REGION (PHOBIUS); NON_CYTOPLASMIC_DOMAIN (PHOBIUS); TRANSMEMBRANE (PHOBIUS); SIGNAL_PEPTIDE_N_REGION (PHOBIUS); SIGNAL_PEPTIDE (PHOBIUS); TMhelix (TMHMM)	C:GO:0016020	C:membrane
[INTERPRO, BLASTED]	CL4845.Contig2_All	hypothetical protein PSTG_07815	235	1	9.85e-20	82.0						no IPS match	no IPS match	no IPS match
[INTERPRO, BLASTED, MAPPED, ANNOTATED]	CL4846.Contig1_All	pre-mRNA-processing-splicing factor 8	2032	10	0.0	94.3	9	F:GO:0000386; F:GO:0017070; F:GO:0030623; F:GO:0097157; C:GO:0071013; F:GO:0030619; C:GO:0005682; F:GO:0030620; P:GO:0000244	F:second spliceosomal transesterification activity; F:U6 snRNA binding; F:U5 snRNA binding; F:pre-mRNA intronic binding; C:catalytic step 2 spliceosome; F:U1 snRNA binding; C:U5 snRNP; F:U2 snRNA binding; P:spliceosomal tri-snRNP complex assembly			IPR000555 (SMART); IPR021983 (PFAM); IPR012984 (PFAM); PTHR11140:SF1 (PANTHER); IPR027652 (PANTHER); cd08056 (CDD); IPR021983 (CDD); IPR012337 (SUPERFAMILY)	F:GO:0003676; F:GO:0005515; C:GO:0005681; P:GO:0000398	F:nucleic acid binding; F:protein binding; C:spliceosomal complex; P:mRNA splicing, via spliceosome
[INTERPRO, BLASTED, MAPPED, ANNOTATED]	CL485.Contig2_All	hypothetical protein PSTG_16743	1990	10	7.1e-173	63.9	3	P:GO:0006474; C:GO:0031248; F:GO:0004596	P:N-terminal protein amino acid acetylation; C:protein acetyltransferase complex; F:peptide alpha-N-acetyltransferase activity	EC:2.3.1.88	Peptide alpha-N-acetyltransferase	IPR000182 (PFAM); G3DSA:3.40.630.30 (GENE3D); mobidb-lite (MOBIDB_LITE); mobidb-lite (MOBIDB_LITE); PTHR42919:SF8 (PANTHER); PTHR42919 (PANTHER); IPR000182 (PROSITE_PROFILES); cd04301 (CDD); IPR016181 (SUPERFAMILY)	F:GO:0008080	F:N-acetyltransferase activity
[INTERPRO, BLASTED]	CL4892.Contig2_All	hypothetical protein PSTG_06134	1038	7	2.57e-121	67.29						SIGNAL_PEPTIDE_N_REGION (PHOBIUS); SIGNAL_PEPTIDE_H_REGION (PHOBIUS); SIGNAL_PEPTIDE_C_REGION (PHOBIUS); SIGNAL_PEPTIDE (PHOBIUS); NON_CYTOPLASMIC_DOMAIN (PHOBIUS); SignalP-TM (SIGNALP_GRAM_POSITIVE); SignalP-noTM (SIGNALP_EUK); SignalP-noTM (SIGNALP_GRAM_NEGATIVE)	no GO terms	no GO terms
[INTERPRO, BLASTED, MAPPED, ANNOTATED]	CL4896.Contig1_All	ATP-dependent rna helicase dbp2 [Rhodotorula toruloides NP11]	1156	10	2.09e-22	92.6	11	F:GO:0003676; P:GO:0071042; F:GO:0005524; P:GO:0000184; C:GO:0005739; P:GO:0010501; C:GO:0005829; P:GO:0006364; C:GO:0005730; P:GO:1990120; F:GO:0004004	F:nucleic acid binding; P:nuclear polyadenylation-dependent mRNA catabolic process; F:ATP binding; P:nuclear-transcribed mRNA catabolic process, nonsense-mediated decay; C:mitochondrion; P:RNA secondary structure unwinding; C:cytosol; P:rRNA processing; C:nucleolus; P:messenger ribonucleoprotein complex assembly; F:ATP-dependent RNA helicase activity	EC:3.6.1.3; EC:3.6.1.15	Adenosinetriphosphatase; Nucleoside-triphosphate phosphatase	G3DSA:3.40.50.300 (GENE3D); mobidb-lite (MOBIDB_LITE); PTHR24031 (PANTHER); PTHR24031:SF367 (PANTHER); IPR001650 (PROSITE_PROFILES); cd00079 (CDD); IPR027417 (SUPERFAMILY)	no GO terms	no GO terms
[INTERPRO, BLASTED, MAPPED, ANNOTATED]	CL4896.Contig2_All	ATP-dependent rna helicase dbp2 [Rhodotorula toruloides NP11]	947	10	1.95e-70	95.1	11	F:GO:0003676; P:GO:0071042; F:GO:0005524; P:GO:0000184; C:GO:0005739; P:GO:0010501; C:GO:0005829; P:GO:0006364; C:GO:0005730; P:GO:1990120; F:GO:0004004	F:nucleic acid binding; P:nuclear polyadenylation-dependent mRNA catabolic process; F:ATP binding; P:nuclear-transcribed mRNA catabolic process, nonsense-mediated decay; C:mitochondrion; P:RNA secondary structure unwinding; C:cytosol; P:rRNA processing; C:nucleolus; P:messenger ribonucleoprotein complex assembly; F:ATP-dependent RNA helicase activity	EC:3.6.1.3; EC:3.6.1.15	Adenosinetriphosphatase; Nucleoside-triphosphate phosphatase	IPR001650 (SMART); G3DSA:3.40.50.300 (GENE3D); IPR001650 (PFAM); mobidb-lite (MOBIDB_LITE); PTHR24031:SF367 (PANTHER); PTHR24031 (PANTHER); IPR001650 (PROSITE_PROFILES); cd00079 (CDD); IPR027417 (SUPERFAMILY)	no GO terms	no GO terms
[INTERPRO, BLASTED, MAPPED, ANNOTATED]	CL4922.Contig1_All	ubiquitin-activating enzyme E1 C	1379	10	0.0	89.8	6	C:GO:0005634; F:GO:0005524; F:GO:0019781; C:GO:0005829; P:GO:0045116; F:GO:0016881	C:nucleus; F:ATP binding; F:NEDD8 activating enzyme activity; C:cytosol; P:protein neddylation; F:acid-amino acid ligase activity			IPR014929 (SMART); G3DSA:3.40.50.720 (GENE3D); IPR014929 (G3DSA:3.10.20.GENE3D); IPR014929 (PFAM); IPR000594 (PFAM); PTHR10953 (PANTHER); IPR030468 (PTHR10953:PANTHER); IPR033127 (PROSITE_PATTERNS); PS51257 (PROSITE_PROFILES); cd01488 (CDD); IPR000594 (SUPERFAMILY); TMhelix (TMHMM)	F:GO:0005524; F:GO:0019781; P:GO:0045116; F:GO:0016881; F:GO:0008641	F:ATP binding; F:NEDD8 activating enzyme activity; P:protein neddylation; F:acid-amino acid ligase activity; F:small protein activating enzyme activity
[INTERPRO, BLASTED, MAPPED, ANNOTATED]	CL4929.Contig1_All	hypothetical protein PSTG_07777	1060	4	7.11e-127	79.75	1	C:GO:0016021	C:integral component of membrane			mobidb-lite (MOBIDB_LITE); mobidb-lite (MOBIDB_LITE); mobidb-lite (MOBIDB_LITE); mobidb-lite (MOBIDB_LITE); NON_CYTOPLASMIC_DOMAIN (PHOBIUS); TRANSMEMBRANE (PHOBIUS); CYTOPLASMIC_DOMAIN (PHOBIUS)	no GO terms	no GO terms
[INTERPRO, BLASTED, MAPPED, ANNOTATED]	CL4929.Contig2_All	hypothetical protein PSTG_07777	1078	4	2.78e-127	81.25	1	C:GO:0016021	C:integral component of membrane			mobidb-lite (MOBIDB_LITE); mobidb-lite (MOBIDB_LITE); mobidb-lite (MOBIDB_LITE); mobidb-lite (MOBIDB_LITE); TRANSMEMBRANE (PHOBIUS); CYTOPLASMIC_DOMAIN (PHOBIUS); NON_CYTOPLASMIC_DOMAIN (PHOBIUS)	no GO terms	no GO terms
[INTERPRO, BLASTED, MAPPED, ANNOTATED]	CL498.Contig2_All	glucose-6-phosphate isomerase	510	10	3.72e-57	83.4	3	F:GO:0004347; P:GO:0006094; P:GO:0006096	F:glucose-6-phosphate isomerase activity; P:gluconeogenesis; P:glycolytic process	EC:5.3.1.9	Glucose-6-phosphate isomerase	G3DSA:3.40.50.10490 (GENE3D); IPR001672 (PFAM); PTHR11469:SF17 (PANTHER); IPR001672 (PANTHER); IPR001672 (PROSITE_PROFILES); SSF53697 (SUPERFAMILY)	P:GO:0006094; F:GO:0004347; P:GO:0006096	P:gluconeogenesis; F:glucose-6-phosphate isomerase activity; P:glycolytic process
[INTERPRO, BLASTED, MAPPED, ANNOTATED]	CL4983.Contig1_All	threonyl-tRNA synthetase	399	4	7.33e-47	78.25	5	F:GO:0005524; F:GO:0003723; C:GO:0005737; F:GO:0004829; P:GO:0006435	F:ATP binding; F:RNA binding; C:cytoplasm; F:threonine-tRNA ligase activity; P:threonyl-tRNA aminoacylation	EC:6.1.1.3	Threonine--tRNA ligase	mobidb-lite (MOBIDB_LITE)	no GO terms	no GO terms
[INTERPRO, BLASTED]	CL499.Contig1_All	hypothetical protein PSTG_15093	1319	10	4.67e-97	77.0						IPR018466 (PFAM); mobidb-lite (MOBIDB_LITE); mobidb-lite (MOBIDB_LITE); PTHR40633 (PANTHER); SIGNAL_PEPTIDE (PHOBIUS); SIGNAL_PEPTIDE_H_REGION (PHOBIUS); NON_CYTOPLASMIC_DOMAIN (PHOBIUS); SIGNAL_PEPTIDE_C_REGION (PHOBIUS); SIGNAL_PEPTIDE_N_REGION (PHOBIUS); SignalP-noTM (SIGNALP_GRAM_NEGATIVE); SignalP-TM (SIGNALP_GRAM_POSITIVE); SignalP-noTM (SIGNALP_EUK)	no GO terms	no GO terms
[INTERPRO, BLASTED]	CL499.Contig2_All	hypothetical protein PSTG_15093	1431	10	1.13e-96	77.0						IPR018466 (PFAM); mobidb-lite (MOBIDB_LITE); mobidb-lite (MOBIDB_LITE); PTHR40633 (PANTHER); SIGNAL_PEPTIDE_N_REGION (PHOBIUS); SIGNAL_PEPTIDE (PHOBIUS); SIGNAL_PEPTIDE_C_REGION (PHOBIUS); NON_CYTOPLASMIC_DOMAIN (PHOBIUS); SIGNAL_PEPTIDE_H_REGION (PHOBIUS); SignalP-TM (SIGNALP_GRAM_POSITIVE); SignalP-noTM (SIGNALP_GRAM_NEGATIVE); SignalP-noTM (SIGNALP_EUK)	no GO terms	no GO terms
[INTERPRO, BLASTED, MAPPED, ANNOTATED]	CL5059.Contig1_All	hypothetical protein PSTG_12495	1909	10	0.0	79.0	1	F:GO:0005488	F:binding			PF14223 (PFAM)	no GO terms	no GO terms
[INTERPRO, BLASTED, MAPPED, ANNOTATED]	CL5059.Contig2_All	hypothetical protein PSTG_12495	1174	10	0.0	80.3	1	F:GO:0005488	F:binding			PF14223 (PFAM); mobidb-lite (MOBIDB_LITE)	no GO terms	no GO terms
[INTERPRO, BLASTED, MAPPED, ANNOTATED]	CL506.Contig1_All	V-type H+-transporting ATPase 16kDa proteolipid subunit	253	8	6.56e-11	96.25	7	C:GO:0000220; P:GO:0015991; C:GO:0016021; C:GO:0005783; F:GO:0046961; P:GO:0007035; C:GO:0000324	C:vacuolar proton-transporting V-type ATPase, V0 domain; P:ATP hydrolysis coupled proton transport; C:integral component of membrane; C:endoplasmic reticulum; F:proton-transporting ATPase activity, rotational mechanism; P:vacuolar acidification; C:fungal-type vacuole	EC:3.6.1.3; EC:3.6.1.15	Adenosinetriphosphatase; Nucleoside-triphosphate phosphatase	G3DSA:1.20.120.610 (GENE3D); PTHR10263:SF23 (PANTHER); PTHR10263 (PANTHER); NON_CYTOPLASMIC_DOMAIN (PHOBIUS); CYTOPLASMIC_DOMAIN (PHOBIUS); TRANSMEMBRANE (PHOBIUS); TMhelix (TMHMM)	no GO terms	no GO terms
[INTERPRO, BLASTED]	CL5063.Contig1_All	hypothetical protein PSTG_02340	341	1	5.96e-36	100.0						mobidb-lite (MOBIDB_LITE); SIGNAL_PEPTIDE_N_REGION (PHOBIUS); SIGNAL_PEPTIDE_H_REGION (PHOBIUS); SIGNAL_PEPTIDE (PHOBIUS); NON_CYTOPLASMIC_DOMAIN (PHOBIUS); SIGNAL_PEPTIDE_C_REGION (PHOBIUS); SignalP-noTM (SIGNALP_EUK)	no GO terms	no GO terms
[INTERPRO, BLASTED, MAPPED, ANNOTATED]	CL5083.Contig1_All	calmodulin isoform	609	10	1.6e-98	96.6	1	F:GO:0005509	F:calcium ion binding			IPR002048 (SMART); G3DSA:1.10.238.10 (GENE3D); G3DSA:1.10.238.10 (GENE3D); G3DSA:1.10.238.10 (GENE3D); G3DSA:1.10.238.10 (GENE3D); IPR002048 (PFAM); mobidb-lite (MOBIDB_LITE); PTHR23050:SF239 (PANTHER); PTHR23050 (PANTHER); IPR018247 (PROSITE_PATTERNS); IPR018247 (PROSITE_PATTERNS); IPR018247 (PROSITE_PATTERNS); IPR018247 (PROSITE_PATTERNS); IPR002048 (PROSITE_PROFILES); IPR002048 (PROSITE_PROFILES); IPR002048 (PROSITE_PROFILES); IPR002048 (PROSITE_PROFILES); IPR002048 (CDD); IPR002048 (CDD); IPR011992 (SUPERFAMILY)	F:GO:0005509	F:calcium ion binding
[INTERPRO, BLASTED, MAPPED, ANNOTATED]	CL5083.Contig2_All	calmodulin isoform	591	10	4.52e-101	95.3	1	F:GO:0005509	F:calcium ion binding			IPR002048 (SMART); G3DSA:1.10.238.10 (GENE3D); IPR002048 (PFAM); G3DSA:1.10.238.10 (GENE3D); G3DSA:1.10.238.10 (GENE3D); G3DSA:1.10.238.10 (GENE3D); mobidb-lite (MOBIDB_LITE); PTHR23050 (PANTHER); PTHR23050:SF239 (PANTHER); IPR018247 (PROSITE_PATTERNS); IPR018247 (PROSITE_PATTERNS); IPR018247 (PROSITE_PATTERNS); IPR018247 (PROSITE_PATTERNS); IPR002048 (PROSITE_PROFILES); IPR002048 (PROSITE_PROFILES); IPR002048 (PROSITE_PROFILES); IPR002048 (PROSITE_PROFILES); IPR002048 (CDD); IPR002048 (CDD); IPR011992 (SUPERFAMILY)	F:GO:0005509	F:calcium ion binding
[INTERPRO, NO-BLAST]	CL5096.Contig1_All	---NA---	551									no IPS match	no IPS match	no IPS match
[INTERPRO, BLASTED, MAPPED, ANNOTATED]	CL5136.Contig1_All	hypothetical protein, variant	330	6	1.22e-52	87.83	4	P:GO:0050790; C:GO:0030176; P:GO:0019348; F:GO:0030234	P:regulation of catalytic activity; C:integral component of endoplasmic reticulum membrane; P:dolichol metabolic process; F:enzyme regulator activity			IPR009914 (PFAM); TRANSMEMBRANE (PHOBIUS); CYTOPLASMIC_DOMAIN (PHOBIUS); NON_CYTOPLASMIC_DOMAIN (PHOBIUS); TRANSMEMBRANE (PHOBIUS); CYTOPLASMIC_DOMAIN (PHOBIUS); TMhelix (TMHMM); TMhelix (TMHMM)	C:GO:0030176; P:GO:0019348; F:GO:0030234	C:integral component of endoplasmic reticulum membrane; P:dolichol metabolic process; F:enzyme regulator activity
[INTERPRO, BLASTED, MAPPED, ANNOTATED]	CL5165.Contig2_All	exosome complex component RRP45	448	10	7.23e-101	85.4	14	P:GO:0034475; P:GO:0034473; P:GO:0043928; P:GO:0000467; C:GO:0000177; F:GO:0017091; P:GO:0071042; C:GO:0000176; P:GO:0071035; F:GO:0004527; P:GO:0071028; P:GO:0034476; P:GO:0071038; P:GO:0034427	P:U4 snRNA 3'-end processing; P:U1 snRNA 3'-end processing; P:exonucleolytic nuclear-transcribed mRNA catabolic process involved in deadenylation-dependent decay; P:exonucleolytic trimming to generate mature 3'-end of 5.8S rRNA from tricistronic rRNA transcript (SSU-rRNA, 5.8S rRNA, LSU-rRNA); C:cytoplasmic exosome (RNase complex); F:AU-rich element binding; P:nuclear polyadenylation-dependent mRNA catabolic process; C:nuclear exosome (RNase complex); P:nuclear polyadenylation-dependent rRNA catabolic process; F:exonuclease activity; P:nuclear mRNA surveillance; P:U5 snRNA 3'-end processing; P:nuclear polyadenylation-dependent tRNA catabolic process; P:nuclear-transcribed mRNA catabolic process, exonucleolytic, 3'-5'			IPR001247 (PFAM); IPR027408 (G3DSA:3.30.230.GENE3D); PTHR11097 (PANTHER); IPR033100 (PTHR11097:PANTHER); IPR020568 (SUPERFAMILY)	P:GO:0006396; C:GO:0000178	P:RNA processing; C:exosome (RNase complex)
[INTERPRO, BLASTED, MAPPED, ANNOTATED]	CL5228.Contig1_All	family 15 glycoside hydrolase	1064	10	0.0	68.6	4	F:GO:0004339; P:GO:0016052; C:GO:0016021; C:GO:0000324	F:glucan 1,4-alpha-glucosidase activity; P:carbohydrate catabolic process; C:integral component of membrane; C:fungal-type vacuole	EC:3.2.1.3	Glucan 1,4-alpha-glucosidase	IPR000165 (PRINTS); G3DSA:1.50.10.10 (GENE3D); IPR011613 (PFAM); PTHR31616 (PANTHER); PTHR31616:SF6 (PANTHER); IPR008928 (SUPERFAMILY)	P:GO:0005976; F:GO:0004339; F:GO:0003824	P:polysaccharide metabolic process; F:glucan 1,4-alpha-glucosidase activity; F:catalytic activity
[INTERPRO, BLASTED, MAPPED, ANNOTATED]	CL5245.Contig1_All	3-hydroxyanthranilate 3,4-dioxygenase 2	947	10	3.21e-124	85.6	8	P:GO:0006569; P:GO:0019805; P:GO:0034354; C:GO:0005737; F:GO:0008198; P:GO:0043420; P:GO:0055114; F:GO:0000334	P:tryptophan catabolic process; P:quinolinate biosynthetic process; P:'de novo' NAD biosynthetic process from tryptophan; C:cytoplasm; F:ferrous iron binding; P:anthranilate metabolic process; P:oxidation-reduction process; F:3-hydroxyanthranilate 3,4-dioxygenase activity	EC:1.13.11; EC:1.13.11.6	Acting on single donors with incorporation of molecular oxygen (oxygenases). The oxygen incorporated need not be derived from O(2); 3-hydroxyanthranilate 3,4-dioxygenase	IPR010329 (PFAM); IPR010329 (TIGRFAM); IPR014710 (G3DSA:2.60.120.GENE3D); PTHR15497:SF2 (PANTHER); IPR010329 (PANTHER); IPR011051 (SUPERFAMILY)	F:GO:0005506; P:GO:0055114; F:GO:0000334	F:iron ion binding; P:oxidation-reduction process; F:3-hydroxyanthranilate 3,4-dioxygenase activity
[INTERPRO, BLASTED, MAPPED, ANNOTATED]	CL5276.Contig1_All	RNA-binding domain-containing	1344	10	2.06e-88	78.9	15	F:GO:0042802; F:GO:0008143; F:GO:0031370; F:GO:0000993; F:GO:0001069; P:GO:0000398; F:GO:0000166; P:GO:0006406; P:GO:0032968; C:GO:0005634; P:GO:2000805; P:GO:0006415; C:GO:0005737; F:GO:0003729; P:GO:0017148	F:identical protein binding; F:poly(A) binding; F:eukaryotic initiation factor 4G binding; F:RNA polymerase II core binding; F:regulatory region RNA binding; P:mRNA splicing, via spliceosome; F:nucleotide binding; P:mRNA export from nucleus; P:positive regulation of transcription elongation from RNA polymerase II promoter; C:nucleus; P:negative regulation of termination of RNA polymerase II transcription, poly(A)-coupled; P:translational termination; C:cytoplasm; F:mRNA binding; P:negative regulation of translation			IPR000504 (SMART); G3DSA:3.30.70.330 (GENE3D); IPR000504 (PFAM); mobidb-lite (MOBIDB_LITE); mobidb-lite (MOBIDB_LITE); PTHR23147 (PANTHER); PTHR23147:SF36 (PANTHER); IPR000504 (PROSITE_PROFILES); IPR000504 (PROSITE_PROFILES); cd12339 (CDD); IPR000504 (SUPERFAMILY)	F:GO:0003676	F:nucleic acid binding
[INTERPRO, BLASTED, MAPPED]	CL5290.Contig1_All	uncharacterized protein VP01_730g6	866	10	1.22e-73	71.3	2	F:GO:0003676; F:GO:0008270	F:nucleic acid binding; F:zinc ion binding			IPR001878 (G3DSA:4.10.60.GENE3D); mobidb-lite (MOBIDB_LITE); mobidb-lite (MOBIDB_LITE); IPR001878 (PROSITE_PROFILES); IPR001878 (SUPERFAMILY)	F:GO:0003676; F:GO:0008270	F:nucleic acid binding; F:zinc ion binding
[INTERPRO, BLASTED]	CL5310.Contig2_All	hypothetical protein PSTG_02731	360	7	4.8e-30	85.86						mobidb-lite (MOBIDB_LITE)	no GO terms	no GO terms
[INTERPRO, BLASTED, MAPPED, ANNOTATED]	CL5317.Contig2_All	FK506-binding 1	950	10	5.37e-73	82.5	6	C:GO:0005789; F:GO:0003755; F:GO:0005528; P:GO:0061077; C:GO:0016021; P:GO:0000413	C:endoplasmic reticulum membrane; F:peptidyl-prolyl cis-trans isomerase activity; F:FK506 binding; P:chaperone-mediated protein folding; C:integral component of membrane; P:protein peptidyl-prolyl isomerization	EC:5.2.1.8	Peptidylprolyl isomerase	G3DSA:3.10.50.40 (GENE3D); IPR001179 (PFAM); IPR023566 (PANTHER); PTHR10516:SF379 (PANTHER); IPR001179 (PROSITE_PROFILES); SSF54534 (SUPERFAMILY)	no GO terms	no GO terms
[INTERPRO, BLASTED]	CL5333.Contig1_All	hypothetical protein PGTG_18846	1139	10	1.01e-100	69.3						PF14223 (PFAM); mobidb-lite (MOBIDB_LITE); mobidb-lite (MOBIDB_LITE); PTHR11439 (PANTHER); PTHR11439:SF219 (PANTHER)	no GO terms	no GO terms
[INTERPRO, BLASTED]	CL5333.Contig2_All	hypothetical protein PSTG_07887	799	10	6.47e-78	73.2						PF14223 (PFAM); PTHR11439:SF219 (PANTHER); PTHR11439 (PANTHER)	no GO terms	no GO terms
[INTERPRO, BLASTED, MAPPED, ANNOTATED]	CL5343.Contig2_All	chorismate mutase	823	10	3.02e-153	79.8	6	F:GO:0004106; C:GO:0005634; P:GO:0009094; P:GO:0006571; C:GO:0005829; P:GO:0046417	F:chorismate mutase activity; C:nucleus; P:L-phenylalanine biosynthetic process; P:tyrosine biosynthetic process; C:cytosol; P:chorismate metabolic process	EC:5.4.99.5	Chorismate mutase	mobidb-lite (MOBIDB_LITE)	no GO terms	no GO terms
[INTERPRO, BLASTED]	CL5361.Contig2_All	hypothetical protein PSTG_10961	322	1	1.53e-07	90.0						no IPS match	no IPS match	no IPS match
[INTERPRO, BLASTED]	CL5364.Contig2_All	hypothetical protein PSTG_01880	968	10	3.1e-161	77.7						mobidb-lite (MOBIDB_LITE); NON_CYTOPLASMIC_DOMAIN (PHOBIUS); TRANSMEMBRANE (PHOBIUS); CYTOPLASMIC_DOMAIN (PHOBIUS)	no GO terms	no GO terms
[INTERPRO, BLASTED]	CL5364.Contig3_All	hypothetical protein PSTG_01881	977	10	1.67e-158	77.7						mobidb-lite (MOBIDB_LITE); NON_CYTOPLASMIC_DOMAIN (PHOBIUS); CYTOPLASMIC_DOMAIN (PHOBIUS); TRANSMEMBRANE (PHOBIUS)	no GO terms	no GO terms
[INTERPRO, BLASTED, MAPPED, ANNOTATED]	CL5381.Contig1_All	50S ribosomal L34e	675	10	2.57e-71	92.3	5	F:GO:0003723; F:GO:0003735; P:GO:0042254; C:GO:0022625; P:GO:0006412	F:RNA binding; F:structural constituent of ribosome; P:ribosome biogenesis; C:cytosolic large ribosomal subunit; P:translation			IPR008195 (PRINTS); IPR008195 (PFAM); IPR008195 (PANTHER); PTHR10759:SF19 (PANTHER)	F:GO:0003735; C:GO:0005840; C:GO:0005622; P:GO:0006412	F:structural constituent of ribosome; C:ribosome; C:intracellular; P:translation
[INTERPRO, BLASTED, MAPPED, ANNOTATED]	CL5381.Contig2_All	50S ribosomal L34e	667	10	2.38e-71	92.3	5	F:GO:0003723; F:GO:0003735; P:GO:0042254; C:GO:0022625; P:GO:0006412	F:RNA binding; F:structural constituent of ribosome; P:ribosome biogenesis; C:cytosolic large ribosomal subunit; P:translation			IPR008195 (PRINTS); IPR008195 (PFAM); IPR008195 (PANTHER); PTHR10759:SF19 (PANTHER)	F:GO:0003735; C:GO:0005840; C:GO:0005622; P:GO:0006412	F:structural constituent of ribosome; C:ribosome; C:intracellular; P:translation
[INTERPRO, BLASTED]	CL5421.Contig1_All	hypothetical protein PGTG_13495	545	5	3.21e-43	86.6						Coil (COILS); IPR019357 (PFAM); mobidb-lite (MOBIDB_LITE)	no GO terms	no GO terms
[INTERPRO, BLASTED]	CL5421.Contig2_All	hypothetical protein PSTG_00346	298	3	1.04e-10	98.0						no IPS match	no IPS match	no IPS match
[INTERPRO, BLASTED]	CL5449.Contig1_All	hypothetical protein PSTG_11206	838	2	9.63e-50	81.5						mobidb-lite (MOBIDB_LITE); mobidb-lite (MOBIDB_LITE); NON_CYTOPLASMIC_DOMAIN (PHOBIUS); TRANSMEMBRANE (PHOBIUS); CYTOPLASMIC_DOMAIN (PHOBIUS); SignalP-TM (SIGNALP_GRAM_POSITIVE); TMhelix (TMHMM)	no GO terms	no GO terms
[INTERPRO, BLASTED]	CL5449.Contig2_All	hypothetical protein PSTG_11208	611	2	6.43e-72	78.5						no IPS match	no IPS match	no IPS match
[INTERPRO, BLASTED]	CL5449.Contig3_All	hypothetical protein PSTG_11208	344	1	6.38e-48	95.0						mobidb-lite (MOBIDB_LITE)	no GO terms	no GO terms
[INTERPRO, BLASTED, MAPPED, ANNOTATED]	CL5454.Contig1_All	cytochrome c oxidase subunit Va	1064	10	8.95e-95	86.4	4	F:GO:0004129; P:GO:0006123; P:GO:1902600; C:GO:0005751	F:cytochrome-c oxidase activity; P:mitochondrial electron transport, cytochrome c to oxygen; P:hydrogen ion transmembrane transport; C:mitochondrial respiratory chain complex IV	EC:1.9.3.1	Cytochrome-c oxidase	IPR003204 (G3DSA:1.25.40.GENE3D); IPR003204 (PFAM); IPR003204 (PANTHER); PTHR14200:SF14 (PANTHER); IPR003204 (CDD); IPR003204 (SUPERFAMILY)	F:GO:0004129; C:GO:0005743	F:cytochrome-c oxidase activity; C:mitochondrial inner membrane
[INTERPRO, BLASTED, MAPPED, ANNOTATED]	CL5483.Contig1_All	transcription regulator [Rhodotorula toruloides NP11]	1025	10	5.8e-175	74.6	6	F:GO:0003676; C:GO:0005634; F:GO:0046872; P:GO:0008361; C:GO:0005829; P:GO:0060963	F:nucleic acid binding; C:nucleus; F:metal ion binding; P:regulation of cell size; C:cytosol; P:positive regulation of ribosomal protein gene transcription from RNA polymerase II promoter			IPR013087 (SMART); G3DSA:3.30.160.60 (GENE3D); IPR013083 (G3DSA:3.30.40.GENE3D); mobidb-lite (MOBIDB_LITE); mobidb-lite (MOBIDB_LITE); PTHR23057 (PANTHER); IPR013087 (PROSITE_PATTERNS); IPR013087 (PROSITE_PROFILES); IPR013087 (SUPERFAMILY)	F:GO:0003676	F:nucleic acid binding
[INTERPRO, BLASTED, MAPPED, ANNOTATED]	CL5498.Contig2_All	Inositolphosphorylceramide synthase subunit Kei1-domain-containing	820	10	3.91e-151	80.9	5	C:GO:0070916; F:GO:0070917; C:GO:0030173; P:GO:0050790; P:GO:0006673	C:inositol phosphoceramide synthase complex; F:inositol phosphoceramide synthase regulator activity; C:integral component of Golgi membrane; P:regulation of catalytic activity; P:inositolphosphoceramide metabolic process			IPR013862 (PFAM); mobidb-lite (MOBIDB_LITE); PTHR28077 (PANTHER); CYTOPLASMIC_DOMAIN (PHOBIUS); NON_CYTOPLASMIC_DOMAIN (PHOBIUS); TRANSMEMBRANE (PHOBIUS); NON_CYTOPLASMIC_DOMAIN (PHOBIUS); TRANSMEMBRANE (PHOBIUS); CYTOPLASMIC_DOMAIN (PHOBIUS); TRANSMEMBRANE (PHOBIUS); TMhelix (TMHMM); TMhelix (TMHMM); TMhelix (TMHMM)	no GO terms	no GO terms
[INTERPRO, BLASTED, MAPPED, ANNOTATED]	CL5521.Contig1_All	cleft lip and palate associated transmembrane	432	10	1.37e-90	74.9	1	C:GO:0016021	C:integral component of membrane			IPR008429 (PFAM); IPR008429 (PANTHER); PTHR21347:SF5 (PANTHER)	C:GO:0016021	C:integral component of membrane
[INTERPRO, BLASTED]	CL5525.Contig1_All	and TPR domain	872	10	6.82e-158	81.9						Coil (COILS); IPR019734 (SMART); IPR011990 (G3DSA:1.25.40.GENE3D); IPR019734 (PFAM); IPR011990 (G3DSA:1.25.40.GENE3D); IPR019734 (PFAM); PTHR43096 (PANTHER); PTHR43096:SF12 (PANTHER); TRANSMEMBRANE (PHOBIUS); NON_CYTOPLASMIC_DOMAIN (PHOBIUS); CYTOPLASMIC_DOMAIN (PHOBIUS); IPR019734 (PROSITE_PROFILES); IPR013026 (PROSITE_PROFILES); IPR013026 (PROSITE_PROFILES); IPR019734 (PROSITE_PROFILES); IPR019734 (PROSITE_PROFILES); IPR011990 (SUPERFAMILY)	F:GO:0005515	F:protein binding
[INTERPRO, BLASTED]	CL5525.Contig2_All	and TPR domain	845	10	2.29e-137	82.3						no IPS match	no IPS match	no IPS match
[INTERPRO, BLASTED]	CL5553.Contig1_All	hypothetical protein PSTG_10654	630	3	6.22e-103	91.67						SIGNAL_PEPTIDE_C_REGION (PHOBIUS); SIGNAL_PEPTIDE (PHOBIUS); SIGNAL_PEPTIDE_N_REGION (PHOBIUS); SIGNAL_PEPTIDE_H_REGION (PHOBIUS); NON_CYTOPLASMIC_DOMAIN (PHOBIUS); SignalP-noTM (SIGNALP_EUK); TMhelix (TMHMM)	no GO terms	no GO terms
[INTERPRO, BLASTED]	CL5553.Contig2_All	hypothetical protein PSTG_10653	889	3	7.52e-109	92.0						mobidb-lite (MOBIDB_LITE); TRANSMEMBRANE (PHOBIUS); NON_CYTOPLASMIC_DOMAIN (PHOBIUS); CYTOPLASMIC_DOMAIN (PHOBIUS); TMhelix (TMHMM)	no GO terms	no GO terms
[INTERPRO, BLASTED, MAPPED, ANNOTATED]	CL5576.Contig1_All	probable pyridoxal 5 -phosphate synthase subunit	780	10	1.8e-159	97.1	3	P:GO:0042823; P:GO:0042819; F:GO:0036381	P:pyridoxal phosphate biosynthetic process; P:vitamin B6 biosynthetic process; F:pyridoxal 5'-phosphate synthase (glutamine hydrolysing) activity	EC:4.3.3.6	Pyridoxal 5'-phosphate synthase (glutamine hydrolyzing)	IPR013785 (G3DSA:3.20.20.GENE3D); IPR033755 (PFAM); IPR001852 (PANTHER); IPR001852 (PROSITE_PATTERNS); IPR001852 (PROSITE_PROFILES); IPR001852 (CDD); IPR011060 (SUPERFAMILY)	P:GO:0042823; F:GO:0003824; P:GO:0008152; P:GO:0042819	P:pyridoxal phosphate biosynthetic process; F:catalytic activity; P:metabolic process; P:vitamin B6 biosynthetic process
[INTERPRO, BLASTED, MAPPED, ANNOTATED]	CL5614.Contig1_All	proteasome activator pa28 REG alpha beta subunit	599	10	1.57e-88	87.8	6	F:GO:0061133; P:GO:0061136; C:GO:0005737; P:GO:2000045; C:GO:0008537; P:GO:0010950	F:endopeptidase activator activity; P:regulation of proteasomal protein catabolic process; C:cytoplasm; P:regulation of G1/S transition of mitotic cell cycle; C:proteasome activator complex; P:positive regulation of endopeptidase activity			IPR003186 (G3DSA:1.20.120.GENE3D); IPR003186 (PFAM); IPR009077 (PANTHER); PTHR10660:SF7 (PANTHER); IPR009077 (SUPERFAMILY)	C:GO:0008537	C:proteasome activator complex
[INTERPRO, NO-BLAST]	CL5630.Contig1_All	---NA---	320									mobidb-lite (MOBIDB_LITE); mobidb-lite (MOBIDB_LITE)	no GO terms	no GO terms
[INTERPRO, BLASTED]	CL5657.Contig1_All	hypothetical protein PSTG_07556	400	10	1.04e-72	78.4						Coil (COILS); G3DSA:3.40.50.720 (GENE3D); IPR002347 (PFAM); PTHR24320 (PANTHER); PTHR24320:SF134 (PANTHER); IPR016040 (SUPERFAMILY)	no GO terms	no GO terms
[INTERPRO, BLASTED]	CL5657.Contig2_All	hypothetical protein PSTG_07556	450	10	3.5e-80	77.6						G3DSA:3.40.50.720 (GENE3D); PTHR24320 (PANTHER); IPR016040 (SUPERFAMILY)	no GO terms	no GO terms
[INTERPRO, BLASTED]	CL5657.Contig3_All	hypothetical protein PSTG_04050	862	10	2.16e-175	80.8						IPR002347 (PRINTS); IPR002347 (PRINTS); G3DSA:3.40.50.720 (GENE3D); IPR002347 (PFAM); PTHR24320 (PANTHER); PTHR24320:SF134 (PANTHER); IPR016040 (SUPERFAMILY)	no GO terms	no GO terms
[INTERPRO, BLASTED, MAPPED, ANNOTATED]	CL5659.Contig1_All	20S proteasome subunit alpha 6	327	10	1.01e-53	96.6	6	C:GO:0005634; P:GO:0043161; C:GO:0019773; F:GO:0004298; C:GO:0034515; P:GO:0010499	C:nucleus; P:proteasome-mediated ubiquitin-dependent protein catabolic process; C:proteasome core complex, alpha-subunit complex; F:threonine-type endopeptidase activity; C:proteasome storage granule; P:proteasomal ubiquitin-independent protein catabolic process	EC:3.4.25	Acting on peptide bonds (peptidases)	IPR000426 (SMART); IPR000426 (PFAM); IPR029055 (G3DSA:3.60.20.GENE3D); IPR001353 (PFAM); PTHR11599 (PANTHER); PTHR11599:SF93 (PANTHER); IPR000426 (PROSITE_PATTERNS); IPR029055 (SUPERFAMILY)	C:GO:0005839; F:GO:0004175; C:GO:0019773; F:GO:0004298; P:GO:0051603; P:GO:0006511	C:proteasome core complex; F:endopeptidase activity; C:proteasome core complex, alpha-subunit complex; F:threonine-type endopeptidase activity; P:proteolysis involved in cellular protein catabolic process; P:ubiquitin-dependent protein catabolic process
[INTERPRO, BLASTED, MAPPED, ANNOTATED]	CL5678.Contig1_All	eukaryotic translation initiation factor 5A	1104	10	2.78e-103	93.4	7	F:GO:0003743; P:GO:0045905; F:GO:0003746; F:GO:0043022; P:GO:0006452; P:GO:0006413; P:GO:0045901	F:translation initiation factor activity; P:positive regulation of translational termination; F:translation elongation factor activity; F:ribosome binding; P:translational frameshifting; P:translational initiation; P:positive regulation of translational elongation			IPR020189 (SMART); IPR001884 (TIGRFAM); IPR020189 (PFAM); IPR001884 (PIRSF); G3DSA:2.40.50.140 (GENE3D); IPR014722 (G3DSA:2.30.30.GENE3D); IPR001884 (PANTHER); PTHR11673:SF18 (PANTHER); IPR019769 (PROSITE_PATTERNS); cd04468 (CDD); IPR012340 (SUPERFAMILY); IPR008991 (SUPERFAMILY)	P:GO:0045905; F:GO:0003723; F:GO:0003746; F:GO:0043022; P:GO:0006452; P:GO:0045901	P:positive regulation of translational termination; F:RNA binding; F:translation elongation factor activity; F:ribosome binding; P:translational frameshifting; P:positive regulation of translational elongation
[INTERPRO, BLASTED, MAPPED, ANNOTATED]	CL5678.Contig2_All	eukaryotic translation initiation factor 5A	1013	10	9.02e-104	93.4	7	F:GO:0003743; P:GO:0045905; F:GO:0003746; F:GO:0043022; P:GO:0006452; P:GO:0006413; P:GO:0045901	F:translation initiation factor activity; P:positive regulation of translational termination; F:translation elongation factor activity; F:ribosome binding; P:translational frameshifting; P:translational initiation; P:positive regulation of translational elongation			IPR020189 (SMART); IPR001884 (TIGRFAM); IPR020189 (PFAM); IPR001884 (PIRSF); G3DSA:2.40.50.140 (GENE3D); IPR014722 (G3DSA:2.30.30.GENE3D); IPR001884 (PANTHER); PTHR11673:SF18 (PANTHER); IPR019769 (PROSITE_PATTERNS); cd04468 (CDD); IPR012340 (SUPERFAMILY); IPR008991 (SUPERFAMILY)	P:GO:0045905; F:GO:0003723; F:GO:0003746; F:GO:0043022; P:GO:0006452; P:GO:0045901	P:positive regulation of translational termination; F:RNA binding; F:translation elongation factor activity; F:ribosome binding; P:translational frameshifting; P:positive regulation of translational elongation
[INTERPRO, BLASTED, MAPPED, ANNOTATED]	CL5678.Contig3_All	eukaryotic translation initiation factor 5A	975	10	4.37e-103	93.4	7	F:GO:0003743; P:GO:0045905; F:GO:0003746; F:GO:0043022; P:GO:0006452; P:GO:0006413; P:GO:0045901	F:translation initiation factor activity; P:positive regulation of translational termination; F:translation elongation factor activity; F:ribosome binding; P:translational frameshifting; P:translational initiation; P:positive regulation of translational elongation			IPR020189 (SMART); IPR001884 (TIGRFAM); IPR020189 (PFAM); IPR001884 (PIRSF); G3DSA:2.40.50.140 (GENE3D); IPR014722 (G3DSA:2.30.30.GENE3D); IPR001884 (PANTHER); PTHR11673:SF18 (PANTHER); IPR019769 (PROSITE_PATTERNS); cd04468 (CDD); IPR012340 (SUPERFAMILY); IPR008991 (SUPERFAMILY)	P:GO:0045905; F:GO:0003723; F:GO:0003746; F:GO:0043022; P:GO:0006452; P:GO:0045901	P:positive regulation of translational termination; F:RNA binding; F:translation elongation factor activity; F:ribosome binding; P:translational frameshifting; P:positive regulation of translational elongation
[INTERPRO, BLASTED, MAPPED, ANNOTATED]	CL5729.Contig1_All	26S proteasome regulatory subunit N6	257	10	8.1e-24	84.1	1	C:GO:0000502	C:proteasome complex			no IPS match	no IPS match	no IPS match
[INTERPRO, BLASTED, MAPPED, ANNOTATED]	CL5729.Contig2_All	26S proteasome regulatory subunit N6	292	10	1.31e-23	84.1	1	C:GO:0000502	C:proteasome complex			no IPS match	no IPS match	no IPS match
[INTERPRO, BLASTED, MAPPED, ANNOTATED]	CL5772.Contig1_All	glucose-6-phosphate 1-dehydrogenase	1368	10	0.0	95.4	7	F:GO:0050661; P:GO:0009051; C:GO:0005829; P:GO:0006740; P:GO:0042542; P:GO:0006006; F:GO:0004345	F:NADP binding; P:pentose-phosphate shunt, oxidative branch; C:cytosol; P:NADPH regeneration; P:response to hydrogen peroxide; P:glucose metabolic process; F:glucose-6-phosphate dehydrogenase activity	EC:1.1.1.49	Glucose-6-phosphate dehydrogenase (NADP(+))	G3DSA:3.30.360.10 (GENE3D); IPR022675 (PFAM); PTHR23429:SF11 (PANTHER); IPR001282 (PANTHER); SSF55347 (SUPERFAMILY)	F:GO:0050661; P:GO:0055114; P:GO:0006006; F:GO:0004345	F:NADP binding; P:oxidation-reduction process; P:glucose metabolic process; F:glucose-6-phosphate dehydrogenase activity
[INTERPRO, BLASTED, MAPPED, ANNOTATED]	CL5806.Contig1_All	vacuolar sorting VPS24	1149	10	4.94e-121	86.1	3	P:GO:0043328; C:GO:0000815; P:GO:0070676	P:protein targeting to vacuole involved in ubiquitin-dependent protein catabolic process via the multivesicular body sorting pathway; C:ESCRT III complex; P:intralumenal vesicle formation			Coil (COILS); Coil (COILS); IPR005024 (PFAM); PTHR10476 (PANTHER); PTHR10476:SF22 (PANTHER)	P:GO:0007034	P:vacuolar transport
[INTERPRO, BLASTED, MAPPED, ANNOTATED]	CL5907.Contig3_All	ATP synthase mitochondrial F1 complex assembly factor 2	502	10	4.17e-74	84.6	3	F:GO:0019904; P:GO:0033615; C:GO:0005739	F:protein domain specific binding; P:mitochondrial proton-transporting ATP synthase complex assembly; C:mitochondrion			IPR023335 (G3DSA:1.10.3580.GENE3D); IPR011419 (PANTHER); PTHR21013:SF12 (PANTHER); SSF160909 (SUPERFAMILY)	P:GO:0043461	P:proton-transporting ATP synthase complex assembly
[INTERPRO, BLASTED]	CL5917.Contig2_All	hypothetical protein PSTG_01094	938	4	2e-58	82.25						mobidb-lite (MOBIDB_LITE); mobidb-lite (MOBIDB_LITE)	no GO terms	no GO terms
[INTERPRO, BLASTED, MAPPED, ANNOTATED]	CL594.Contig2_All	Apocytochrome B (mitochondrion)	3474	10	3.42e-128	89.4	9	P:GO:0090305; F:GO:0008121; F:GO:0046872; F:GO:0004519; F:GO:0009055; C:GO:0045275; P:GO:1902600; P:GO:0006122; C:GO:0005743	P:nucleic acid phosphodiester bond hydrolysis; F:ubiquinol-cytochrome-c reductase activity; F:metal ion binding; F:endonuclease activity; F:electron carrier activity; C:respiratory chain complex III; P:hydrogen ion transmembrane transport; P:mitochondrial electron transport, ubiquinol to cytochrome c; C:mitochondrial inner membrane	EC:1.10.2; EC:1.10.2.2	Acting on diphenols and related substances as donors; Quinol--cytochrome-c reductase	IPR004860 (PFAM); IPR027434 (G3DSA:3.10.28.GENE3D); IPR027434 (SUPERFAMILY)	F:GO:0004519	F:endonuclease activity
[INTERPRO, BLASTED]	CL5953.Contig2_All	hypothetical protein PSTG_03699	1055	6	3.37e-94	80.67						no IPS match	no IPS match	no IPS match
[INTERPRO, BLASTED, MAPPED, ANNOTATED]	CL5960.Contig1_All	hypothetical protein PSTG_12560	470	5	3.03e-84	80.0	4	C:GO:0043229; F:GO:0004842; F:GO:0016874; P:GO:0016567	C:intracellular organelle; F:ubiquitin-protein transferase activity; F:ligase activity; P:protein ubiquitination			no IPS match	no IPS match	no IPS match
[INTERPRO, BLASTED, MAPPED, ANNOTATED]	CL5982.Contig1_All	hypothetical protein PSTG_10422	330	10	1.62e-61	71.5	2	C:GO:0005737; C:GO:0016021	C:cytoplasm; C:integral component of membrane			mobidb-lite (MOBIDB_LITE); PTHR14856:SF13 (PANTHER); PTHR14856 (PANTHER); TRANSMEMBRANE (PHOBIUS); CYTOPLASMIC_DOMAIN (PHOBIUS); NON_CYTOPLASMIC_DOMAIN (PHOBIUS); TRANSMEMBRANE (PHOBIUS); CYTOPLASMIC_DOMAIN (PHOBIUS)	no GO terms	no GO terms
[INTERPRO, BLASTED, MAPPED, ANNOTATED]	CL5998.Contig1_All	hypothetical protein PSTG_16236	340	5	5.72e-40	75.8	3	F:GO:0003735; P:GO:0032543; C:GO:0005763	F:structural constituent of ribosome; P:mitochondrial translation; C:mitochondrial small ribosomal subunit			mobidb-lite (MOBIDB_LITE)	no GO terms	no GO terms
[INTERPRO, BLASTED, MAPPED, ANNOTATED]	CL6014.Contig1_All	actin	541	10	1.1e-101	98.7	3	F:GO:0005524; C:GO:0005856; C:GO:0005737	F:ATP binding; C:cytoskeleton; C:cytoplasm			IPR004000 (PRINTS); IPR004000 (SMART); IPR004000 (PFAM); G3DSA:3.30.420.40 (GENE3D); mobidb-lite (MOBIDB_LITE); IPR004000 (PANTHER); PTHR11937:SF347 (PANTHER); IPR004001 (PROSITE_PATTERNS); IPR020902 (PROSITE_PATTERNS); cd00012 (CDD); SSF53067 (SUPERFAMILY)	no GO terms	no GO terms
[INTERPRO, BLASTED, MAPPED, ANNOTATED]	CL6014.Contig2_All	actin	672	10	6.9e-101	97.9	3	F:GO:0005524; C:GO:0005856; C:GO:0005737	F:ATP binding; C:cytoskeleton; C:cytoplasm			no IPS match	no IPS match	no IPS match
[INTERPRO, BLASTED, MAPPED, ANNOTATED]	CL6033.Contig1_All	hypothetical protein PSTG_00405	451	5	5.82e-41	93.4	4	P:GO:0006370; P:GO:0098507; F:GO:0004651; C:GO:0031533	P:7-methylguanosine mRNA capping; P:polynucleotide 5' dephosphorylation; F:polynucleotide 5'-phosphatase activity; C:mRNA cap methyltransferase complex	EC:3.1.3.33; EC:3.1.3.41	Polynucleotide 5'-phosphatase; 4-nitrophenylphosphatase	no IPS match	no IPS match	no IPS match
[INTERPRO, BLASTED, MAPPED, ANNOTATED]	CL6037.Contig1_All	hypothetical protein PSTG_03838	550	5	7.51e-81	73.0	3	P:GO:0042273; C:GO:0005730; C:GO:0030687	P:ribosomal large subunit biogenesis; C:nucleolus; C:preribosome, large subunit precursor			IPR019002 (PFAM); mobidb-lite (MOBIDB_LITE)	no GO terms	no GO terms
[INTERPRO, BLASTED, MAPPED, ANNOTATED]	CL6048.Contig1_All	U1 small nuclear ribonucleo A [Rhodotorula toruloides NP11]	1123	10	5.52e-140	86.0	7	F:GO:0000166; F:GO:0030619; C:GO:0005681; C:GO:0005829; F:GO:0035614; C:GO:0005685; P:GO:0000398	F:nucleotide binding; F:U1 snRNA binding; C:spliceosomal complex; C:cytosol; F:snRNA stem-loop binding; C:U1 snRNP; P:mRNA splicing, via spliceosome			IPR000504 (SMART); G3DSA:3.30.70.330 (GENE3D); IPR000504 (PFAM); G3DSA:3.30.70.330 (GENE3D); mobidb-lite (MOBIDB_LITE); PTHR10501 (PANTHER); PTHR10501:SF31 (PANTHER); IPR000504 (PROSITE_PROFILES); IPR000504 (PROSITE_PROFILES); cd12247 (CDD); cd12246 (CDD); IPR000504 (SUPERFAMILY)	F:GO:0003676	F:nucleic acid binding
[INTERPRO, BLASTED, MAPPED, ANNOTATED]	CL6084.Contig1_All	nuclear pore complex Nup93 [Rhodotorula toruloides NP11]	496	10	6.9e-61	87.0	7	C:GO:0044615; P:GO:0000055; P:GO:0006606; F:GO:0017056; P:GO:0051292; C:GO:0044612; P:GO:0016973	C:nuclear pore nuclear basket; P:ribosomal large subunit export from nucleus; P:protein import into nucleus; F:structural constituent of nuclear pore; P:nuclear pore complex assembly; C:nuclear pore linkers; P:poly(A)+ mRNA export from nucleus			IPR007231 (PFAM); PTHR11225:SF5 (PANTHER); IPR007231 (PANTHER)	P:GO:0006810; C:GO:0005643	P:transport; C:nuclear pore
[INTERPRO, BLASTED, MAPPED]	CL61.Contig3_All	uncharacterized protein VP01_517g2	359	6	5.68e-24	58.33	2	F:GO:0003676; F:GO:0008270	F:nucleic acid binding; F:zinc ion binding			IPR001878 (G3DSA:4.10.60.GENE3D); IPR001878 (SUPERFAMILY)	F:GO:0003676; F:GO:0008270	F:nucleic acid binding; F:zinc ion binding
[INTERPRO, BLASTED, MAPPED, ANNOTATED]	CL6114.Contig1_All	rna annealing factor	751	10	8.07e-110	82.4	7	F:GO:0000166; F:GO:0003723; P:GO:0006283; F:GO:1990119; C:GO:0000346; P:GO:1902281; P:GO:0016973	F:nucleotide binding; F:RNA binding; P:transcription-coupled nucleotide-excision repair; F:ATP-dependent RNA helicase inhibitor activity; C:transcription export complex; P:negative regulation of ATP-dependent RNA helicase activity; P:poly(A)+ mRNA export from nucleus			IPR000504 (SMART); IPR000504 (PFAM); G3DSA:3.30.70.330 (GENE3D); mobidb-lite (MOBIDB_LITE); mobidb-lite (MOBIDB_LITE); PTHR19965:SF39 (PANTHER); PTHR19965 (PANTHER); IPR000504 (PROSITE_PROFILES); IPR000504 (SUPERFAMILY)	F:GO:0003676	F:nucleic acid binding
[INTERPRO, BLASTED, MAPPED, ANNOTATED]	CL6114.Contig2_All	hypothetical protein PSTG_04314	898	10	3.62e-99	78.1	7	F:GO:0000166; F:GO:0003723; P:GO:0006283; F:GO:1990119; C:GO:0000346; P:GO:1902281; P:GO:0016973	F:nucleotide binding; F:RNA binding; P:transcription-coupled nucleotide-excision repair; F:ATP-dependent RNA helicase inhibitor activity; C:transcription export complex; P:negative regulation of ATP-dependent RNA helicase activity; P:poly(A)+ mRNA export from nucleus			IPR000504 (SMART); IPR000504 (PFAM); G3DSA:3.30.70.330 (GENE3D); mobidb-lite (MOBIDB_LITE); PTHR19965 (PANTHER); IPR000504 (PROSITE_PROFILES); IPR000504 (SUPERFAMILY)	F:GO:0003676	F:nucleic acid binding
[INTERPRO, BLASTED, MAPPED, ANNOTATED]	CL6122.Contig1_All	aldehyde dehydrogenase	1487	10	0.0	88.9	4	F:GO:0004029; P:GO:0006081; F:GO:0004030; P:GO:0055114	F:aldehyde dehydrogenase (NAD) activity; P:cellular aldehyde metabolic process; F:aldehyde dehydrogenase [NAD(P)+] activity; P:oxidation-reduction process	EC:1.2.1.5; EC:1.2.1.3	Aldehyde dehydrogenase (NAD(P)(+)); Aldehyde dehydrogenase (NAD(+))	IPR015590 (PFAM); IPR016162 (G3DSA:3.40.605.GENE3D); G3DSA:3.40.309.10 (GENE3D); PTHR11699 (PANTHER); PTHR11699:SF229 (PANTHER); IPR029510 (PROSITE_PATTERNS); IPR016160 (PROSITE_PATTERNS); IPR016161 (SUPERFAMILY)	F:GO:0016491; P:GO:0008152; P:GO:0055114	F:oxidoreductase activity; P:metabolic process; P:oxidation-reduction process
[INTERPRO, BLASTED, MAPPED, ANNOTATED]	CL6123.Contig2_All	hypothetical protein PSTG_13679	488	10	1.1e-61	66.6	1	C:GO:0016021	C:integral component of membrane			IPR008657 (PFAM); mobidb-lite (MOBIDB_LITE); NON_CYTOPLASMIC_DOMAIN (PHOBIUS); TRANSMEMBRANE (PHOBIUS); CYTOPLASMIC_DOMAIN (PHOBIUS); TMhelix (TMHMM)	C:GO:0016021	C:integral component of membrane
[INTERPRO, BLASTED, MAPPED, ANNOTATED]	CL6172.Contig1_All	ATP synthase (E 31 kDa) subunit	1104	10	4.06e-141	84.3	4	C:GO:0000221; P:GO:0015991; C:GO:0000329; F:GO:0046961	C:vacuolar proton-transporting V-type ATPase, V1 domain; P:ATP hydrolysis coupled proton transport; C:fungal-type vacuole membrane; F:proton-transporting ATPase activity, rotational mechanism	EC:3.6.1.3; EC:3.6.1.15	Adenosinetriphosphatase; Nucleoside-triphosphate phosphatase	Coil (COILS); IPR002842 (PFAM); PTHR12317:SF50 (PANTHER); PTHR12317 (PANTHER); SSF160527 (SUPERFAMILY)	P:GO:0015991; F:GO:0046961; C:GO:0033178	P:ATP hydrolysis coupled proton transport; F:proton-transporting ATPase activity, rotational mechanism; C:proton-transporting two-sector ATPase complex, catalytic domain
[INTERPRO, BLASTED, MAPPED, ANNOTATED]	CL6172.Contig2_All	ATP synthase (E 31 kDa) subunit	441	2	6.45e-06	100.0	4	C:GO:0000221; P:GO:0015991; C:GO:0000329; F:GO:0046961	C:vacuolar proton-transporting V-type ATPase, V1 domain; P:ATP hydrolysis coupled proton transport; C:fungal-type vacuole membrane; F:proton-transporting ATPase activity, rotational mechanism	EC:3.6.1.3; EC:3.6.1.15	Adenosinetriphosphatase; Nucleoside-triphosphate phosphatase	no IPS match	no IPS match	no IPS match
[INTERPRO, BLASTED, MAPPED, ANNOTATED]	CL6245.Contig1_All	YOP1 [Rhodotorula toruloides NP11]	386	10	1.1e-23	92.3	8	P:GO:0016192; C:GO:0032153; C:GO:0016021; C:GO:0032541; P:GO:0051292; P:GO:0071786; P:GO:0048309; P:GO:0034613	P:vesicle-mediated transport; C:cell division site; C:integral component of membrane; C:cortical endoplasmic reticulum; P:nuclear pore complex assembly; P:endoplasmic reticulum tubular network organization; P:endoplasmic reticulum inheritance; P:cellular protein localization			mobidb-lite (MOBIDB_LITE)	no GO terms	no GO terms
[INTERPRO, BLASTED, MAPPED, ANNOTATED]	CL6245.Contig2_All	YOP1 [Rhodotorula toruloides NP11]	295	10	3.54e-24	92.3	8	P:GO:0016192; C:GO:0032153; C:GO:0016021; C:GO:0032541; P:GO:0051292; P:GO:0071786; P:GO:0048309; P:GO:0034613	P:vesicle-mediated transport; C:cell division site; C:integral component of membrane; C:cortical endoplasmic reticulum; P:nuclear pore complex assembly; P:endoplasmic reticulum tubular network organization; P:endoplasmic reticulum inheritance; P:cellular protein localization			TRANSMEMBRANE (PHOBIUS); NON_CYTOPLASMIC_DOMAIN (PHOBIUS); CYTOPLASMIC_DOMAIN (PHOBIUS); TMhelix (TMHMM)	no GO terms	no GO terms
[INTERPRO, NO-BLAST]	CL6251.Contig1_All	---NA---	357									no IPS match	no IPS match	no IPS match
[INTERPRO, NO-BLAST]	CL6251.Contig2_All	---NA---	375									no IPS match	no IPS match	no IPS match
[INTERPRO, BLASTED, MAPPED, ANNOTATED]	CL6268.Contig1_All	hypothetical protein PSTG_02154	2408	10	0.0	66.9	1	C:GO:0016021	C:integral component of membrane			mobidb-lite (MOBIDB_LITE); CYTOPLASMIC_DOMAIN (PHOBIUS); NON_CYTOPLASMIC_DOMAIN (PHOBIUS); NON_CYTOPLASMIC_DOMAIN (PHOBIUS); TRANSMEMBRANE (PHOBIUS); TRANSMEMBRANE (PHOBIUS); CYTOPLASMIC_DOMAIN (PHOBIUS); TRANSMEMBRANE (PHOBIUS); CYTOPLASMIC_DOMAIN (PHOBIUS); TRANSMEMBRANE (PHOBIUS); TMhelix (TMHMM); TMhelix (TMHMM); TMhelix (TMHMM); TMhelix (TMHMM)	no GO terms	no GO terms
[INTERPRO, BLASTED, MAPPED, ANNOTATED]	CL6357.Contig1_All	farnesyl diphosphate synthase	1085	10	0.0	90.3	4	F:GO:0004337; C:GO:0005737; F:GO:0004161; P:GO:0045337	F:geranyltranstransferase activity; C:cytoplasm; F:dimethylallyltranstransferase activity; P:farnesyl diphosphate biosynthetic process	EC:2.5.1.10; EC:2.5.1.1	(2E,6E)-farnesyl diphosphate synthase; Dimethylallyltranstransferase	IPR000092 (PFAM); IPR008949 (G3DSA:1.10.600.GENE3D); PTHR11525 (PANTHER); IPR033749 (PROSITE_PATTERNS); IPR033749 (PROSITE_PATTERNS); cd00685 (CDD); IPR008949 (SUPERFAMILY)	P:GO:0008299	P:isoprenoid biosynthetic process
[INTERPRO, BLASTED, MAPPED, ANNOTATED]	CL6373.Contig2_All	nuclear movement nudC	1118	10	4.29e-100	87.9	1	C:GO:0016021	C:integral component of membrane			IPR007052 (PFAM); IPR008978 (G3DSA:2.60.40.GENE3D); PTHR12356:SF25 (PANTHER); PTHR12356 (PANTHER); IPR007052 (PROSITE_PROFILES); cd06467 (CDD); IPR008978 (SUPERFAMILY)	no GO terms	no GO terms
[INTERPRO, BLASTED, MAPPED, ANNOTATED]	CL6385.Contig1_All	30S ribosomal S8e	656	10	2.06e-88	91.6	5	P:GO:0000463; C:GO:0005730; C:GO:0005840; P:GO:0000466; C:GO:0030687	P:maturation of LSU-rRNA from tricistronic rRNA transcript (SSU-rRNA, 5.8S rRNA, LSU-rRNA); C:nucleolus; C:ribosome; P:maturation of 5.8S rRNA from tricistronic rRNA transcript (SSU-rRNA, 5.8S rRNA, LSU-rRNA); C:preribosome, large subunit precursor			Coil (COILS); mobidb-lite (MOBIDB_LITE); PTHR12642 (PANTHER); PTHR12642:SF1 (PANTHER)	no GO terms	no GO terms
[INTERPRO, BLASTED, MAPPED, ANNOTATED]	CL6385.Contig2_All	30S ribosomal S8e	731	10	5.35e-88	91.6	5	P:GO:0000463; C:GO:0005730; C:GO:0005840; P:GO:0000466; C:GO:0030687	P:maturation of LSU-rRNA from tricistronic rRNA transcript (SSU-rRNA, 5.8S rRNA, LSU-rRNA); C:nucleolus; C:ribosome; P:maturation of 5.8S rRNA from tricistronic rRNA transcript (SSU-rRNA, 5.8S rRNA, LSU-rRNA); C:preribosome, large subunit precursor			no IPS match	no IPS match	no IPS match
[INTERPRO, BLASTED]	CL6391.Contig2_All	hypothetical protein PSTG_04089	469	9	1.33e-14	57.11						no IPS match	no IPS match	no IPS match
[INTERPRO, BLASTED, MAPPED, ANNOTATED]	CL6397.Contig1_All	hypothetical protein PSTG_03837	426	10	1.96e-49	90.5	3	F:GO:0016614; F:GO:0050660; P:GO:0055114	F:oxidoreductase activity, acting on CH-OH group of donors; F:flavin adenine dinucleotide binding; P:oxidation-reduction process			G3DSA:4.10.450.10 (GENE3D); IPR023753 (G3DSA:3.50.50.GENE3D); IPR000172 (PFAM); PTHR11552:SF164 (PANTHER); PTHR11552 (PANTHER); IPR023753 (SUPERFAMILY)	F:GO:0016614; F:GO:0016491; F:GO:0050660; P:GO:0055114	F:oxidoreductase activity, acting on CH-OH group of donors; F:oxidoreductase activity; F:flavin adenine dinucleotide binding; P:oxidation-reduction process
[INTERPRO, BLASTED, MAPPED, ANNOTATED]	CL6402.Contig2_All	hypothetical protein PSTG_00632	826	7	5.94e-75	83.0	1	C:GO:0030687	C:preribosome, large subunit precursor			IPR019434 (PFAM); mobidb-lite (MOBIDB_LITE); PTHR28219 (PANTHER); SignalP-TM (SIGNALP_GRAM_POSITIVE)	no GO terms	no GO terms
[INTERPRO, BLASTED, MAPPED, ANNOTATED]	CL6424.Contig1_All	CAMK CAMK1 kinase	1136	10	1.95e-122	84.7	3	F:GO:0005524; F:GO:0004674; P:GO:0006468	F:ATP binding; F:protein serine/threonine kinase activity; P:protein phosphorylation	EC:2.7.11	Transferring phosphorus-containing groups	IPR000719 (SMART); IPR000719 (PFAM); G3DSA:1.10.510.10 (GENE3D); mobidb-lite (MOBIDB_LITE); PTHR24347:SF344 (PANTHER); IPR020636 (PANTHER); IPR000719 (PROSITE_PROFILES); IPR011009 (SUPERFAMILY)	F:GO:0005524; F:GO:0004672; P:GO:0006468	F:ATP binding; F:protein kinase activity; P:protein phosphorylation
[INTERPRO, BLASTED, MAPPED, ANNOTATED]	CL6424.Contig2_All	CAMK CAMK1 kinase	1226	10	5.75e-122	84.7	3	F:GO:0005524; F:GO:0004674; P:GO:0006468	F:ATP binding; F:protein serine/threonine kinase activity; P:protein phosphorylation	EC:2.7.11	Transferring phosphorus-containing groups	IPR000719 (SMART); IPR000719 (PFAM); G3DSA:1.10.510.10 (GENE3D); mobidb-lite (MOBIDB_LITE); PTHR24347:SF344 (PANTHER); IPR020636 (PANTHER); IPR000719 (PROSITE_PROFILES); IPR011009 (SUPERFAMILY)	F:GO:0005524; F:GO:0004672; P:GO:0006468	F:ATP binding; F:protein kinase activity; P:protein phosphorylation
[INTERPRO, BLASTED, MAPPED, ANNOTATED]	CL6426.Contig1_All	hypothetical protein PSTG_08851	259	3	6.68e-35	81.67	8	C:GO:0005634; F:GO:0004842; C:GO:0030915; P:GO:0000724; C:GO:0005829; P:GO:0006301; P:GO:0007127; P:GO:0016567	C:nucleus; F:ubiquitin-protein transferase activity; C:Smc5-Smc6 complex; P:double-strand break repair via homologous recombination; C:cytosol; P:postreplication repair; P:meiosis I; P:protein ubiquitination			mobidb-lite (MOBIDB_LITE)	no GO terms	no GO terms
[INTERPRO, BLASTED, MAPPED, ANNOTATED]	CL6430.Contig1_All	Sm-like ribonucleo	739	10	1.31e-33	91.2	8	F:GO:0017070; P:GO:0000956; C:GO:0097526; P:GO:0033962; C:GO:0000932; C:GO:0005688; P:GO:0000245; P:GO:0000387	F:U6 snRNA binding; P:nuclear-transcribed mRNA catabolic process; C:spliceosomal tri-snRNP complex; P:cytoplasmic mRNA processing body assembly; C:P-body; C:U6 snRNP; P:spliceosomal complex assembly; P:spliceosomal snRNP assembly			G3DSA:2.30.30.100 (GENE3D); mobidb-lite (MOBIDB_LITE); IPR027141 (PANTHER); PTHR23338:SF30 (PANTHER); IPR010920 (SUPERFAMILY)	P:GO:0006396	P:RNA processing
[INTERPRO, NO-BLAST]	CL6430.Contig2_All	---NA---	698									mobidb-lite (MOBIDB_LITE); SIGNAL_PEPTIDE (PHOBIUS); NON_CYTOPLASMIC_DOMAIN (PHOBIUS); SIGNAL_PEPTIDE_H_REGION (PHOBIUS); SIGNAL_PEPTIDE_C_REGION (PHOBIUS); SIGNAL_PEPTIDE_N_REGION (PHOBIUS); SignalP-noTM (SIGNALP_EUK)	no GO terms	no GO terms
[INTERPRO, BLASTED, MAPPED, ANNOTATED]	CL6433.Contig2_All	actin-related 2 3 complex subunit 1A [Rhodotorula toruloides NP11]	1129	10	0.0	83.7	3	F:GO:0051015; P:GO:0034314; C:GO:0005885	F:actin filament binding; P:Arp2/3 complex-mediated actin nucleation; C:Arp2/3 protein complex			IPR015943 (G3DSA:2.130.10.GENE3D); IPR017383 (PANTHER); IPR017986 (SUPERFAMILY)	P:GO:0030833; F:GO:0005515; C:GO:0015629; P:GO:0034314; C:GO:0005885	P:regulation of actin filament polymerization; F:protein binding; C:actin cytoskeleton; P:Arp2/3 complex-mediated actin nucleation; C:Arp2/3 protein complex
[INTERPRO, BLASTED]	CL6446.Contig1_All	hypothetical protein PSTG_06223	610	1	3.22e-24	100.0						NON_CYTOPLASMIC_DOMAIN (PHOBIUS); SIGNAL_PEPTIDE_N_REGION (PHOBIUS); SIGNAL_PEPTIDE_C_REGION (PHOBIUS); SIGNAL_PEPTIDE_H_REGION (PHOBIUS); SIGNAL_PEPTIDE (PHOBIUS)	no GO terms	no GO terms
[INTERPRO, BLASTED]	CL6446.Contig2_All	hypothetical protein PSTG_06223	669	1	5.83e-24	100.0						SIGNAL_PEPTIDE_N_REGION (PHOBIUS); SIGNAL_PEPTIDE_C_REGION (PHOBIUS); NON_CYTOPLASMIC_DOMAIN (PHOBIUS); SIGNAL_PEPTIDE_H_REGION (PHOBIUS); SIGNAL_PEPTIDE (PHOBIUS)	no GO terms	no GO terms
[INTERPRO, BLASTED, MAPPED, ANNOTATED]	CL6455.Contig1_All	uncharacterized protein LOC109787290	1021	10	1.88e-61	75.7	1	C:GO:0016021	C:integral component of membrane			mobidb-lite (MOBIDB_LITE); TRANSMEMBRANE (PHOBIUS); SIGNAL_PEPTIDE_C_REGION (PHOBIUS); CYTOPLASMIC_DOMAIN (PHOBIUS); SIGNAL_PEPTIDE_N_REGION (PHOBIUS); NON_CYTOPLASMIC_DOMAIN (PHOBIUS); SIGNAL_PEPTIDE (PHOBIUS); SIGNAL_PEPTIDE_H_REGION (PHOBIUS); TMhelix (TMHMM)	no GO terms	no GO terms
[INTERPRO, NO-BLAST]	CL6485.Contig2_All	---NA---	211									mobidb-lite (MOBIDB_LITE)	no GO terms	no GO terms
[INTERPRO, BLASTED, MAPPED, ANNOTATED]	CL6509.Contig1_All	ribosomal large subunit pseudouridine synthase B	499	3	4.26e-19	91.67	6	C:GO:0009507; F:GO:0003723; C:GO:0009501; C:GO:0005829; F:GO:0009982; P:GO:0000455	C:chloroplast; F:RNA binding; C:amyloplast; C:cytosol; F:pseudouridine synthase activity; P:enzyme-directed rRNA pseudouridine synthesis	EC:5.4.99.12	tRNA pseudouridine(38-40) synthase	mobidb-lite (MOBIDB_LITE); PTHR21600:SF30 (PANTHER); IPR000748 (PANTHER); SIGNAL_PEPTIDE_H_REGION (PHOBIUS); NON_CYTOPLASMIC_DOMAIN (PHOBIUS); SIGNAL_PEPTIDE_N_REGION (PHOBIUS); SIGNAL_PEPTIDE_C_REGION (PHOBIUS); SIGNAL_PEPTIDE (PHOBIUS)	F:GO:0016866; P:GO:0001522; F:GO:0003723; P:GO:0009451	F:intramolecular transferase activity; P:pseudouridine synthesis; F:RNA binding; P:RNA modification
[INTERPRO, BLASTED]	CL653.Contig2_All	TIME FOR COFFEE-like	450	1	2.41e-09	98.0						mobidb-lite (MOBIDB_LITE); PTHR34798:SF3 (PANTHER); PTHR34798 (PANTHER)	no GO terms	no GO terms
[INTERPRO, BLASTED]	CL6533.Contig1_All	hypothetical protein PSTG_12979	329	3	9.56e-26	82.67						no IPS match	no IPS match	no IPS match
[INTERPRO, BLASTED]	CL6533.Contig2_All	hypothetical protein PSTG_12979	349	3	6.95e-24	82.33						no IPS match	no IPS match	no IPS match
[INTERPRO, BLASTED]	CL6541.Contig1_All	hypothetical protein PSTG_16881	707	1	6.96e-34	96.0						mobidb-lite (MOBIDB_LITE); NON_CYTOPLASMIC_DOMAIN (PHOBIUS); CYTOPLASMIC_DOMAIN (PHOBIUS); TRANSMEMBRANE (PHOBIUS); TMhelix (TMHMM)	no GO terms	no GO terms
[INTERPRO, BLASTED, MAPPED, ANNOTATED]	CL6572.Contig1_All	hypothetical protein PSTG_03096	271	1	3.32e-06	100.0	1	C:GO:0016021	C:integral component of membrane			SIGNAL_PEPTIDE (PHOBIUS); SIGNAL_PEPTIDE_H_REGION (PHOBIUS); SIGNAL_PEPTIDE_C_REGION (PHOBIUS); SIGNAL_PEPTIDE_N_REGION (PHOBIUS); NON_CYTOPLASMIC_DOMAIN (PHOBIUS)	no GO terms	no GO terms
[INTERPRO, BLASTED, MAPPED, ANNOTATED]	CL6578.Contig1_All	tubulin beta chain	1863	10	0.0	98.2	6	F:GO:0005525; C:GO:0005737; F:GO:0003924; F:GO:0005200; C:GO:0005874; P:GO:0007017	F:GTP binding; C:cytoplasm; F:GTPase activity; F:structural constituent of cytoskeleton; C:microtubule; P:microtubule-based process	EC:3.6.1.15	Nucleoside-triphosphate phosphatase	Coil (COILS); IPR002453 (PRINTS); IPR000217 (PRINTS); IPR003008 (SMART); IPR018316 (SMART); G3DSA:1.10.287.600 (GENE3D); IPR003008 (PFAM); IPR003008 (G3DSA:3.40.50.GENE3D); IPR018316 (G3DSA:3.30.1330.GENE3D); IPR018316 (PFAM); mobidb-lite (MOBIDB_LITE); IPR000217 (PANTHER); PTHR11588:SF170 (PANTHER); IPR017975 (PROSITE_PATTERNS); IPR013838 (PROSITE_PATTERNS); cd02187 (CDD); IPR008280 (SUPERFAMILY); IPR003008 (SUPERFAMILY)	F:GO:0005525; F:GO:0003924; F:GO:0005200; P:GO:0007017; C:GO:0005874	F:GTP binding; F:GTPase activity; F:structural constituent of cytoskeleton; P:microtubule-based process; C:microtubule
[INTERPRO, BLASTED, MAPPED, ANNOTATED]	CL6578.Contig2_All	tubulin beta chain	1824	10	0.0	98.2	6	F:GO:0005525; C:GO:0005737; F:GO:0003924; F:GO:0005200; C:GO:0005874; P:GO:0007017	F:GTP binding; C:cytoplasm; F:GTPase activity; F:structural constituent of cytoskeleton; C:microtubule; P:microtubule-based process	EC:3.6.1.15	Nucleoside-triphosphate phosphatase	Coil (COILS); IPR002453 (PRINTS); IPR000217 (PRINTS); IPR003008 (SMART); IPR018316 (SMART); G3DSA:1.10.287.600 (GENE3D); IPR003008 (PFAM); IPR003008 (G3DSA:3.40.50.GENE3D); IPR018316 (G3DSA:3.30.1330.GENE3D); IPR018316 (PFAM); mobidb-lite (MOBIDB_LITE); IPR000217 (PANTHER); PTHR11588:SF170 (PANTHER); IPR017975 (PROSITE_PATTERNS); IPR013838 (PROSITE_PATTERNS); cd02187 (CDD); IPR008280 (SUPERFAMILY); IPR003008 (SUPERFAMILY)	F:GO:0005525; F:GO:0003924; F:GO:0005200; C:GO:0005874; P:GO:0007017	F:GTP binding; F:GTPase activity; F:structural constituent of cytoskeleton; C:microtubule; P:microtubule-based process
[INTERPRO, BLASTED]	CL6601.Contig1_All	hypothetical protein PSTG_17270	662	10	6.63e-118	72.8						PTHR33069 (PANTHER); PTHR33069:SF6 (PANTHER)	no GO terms	no GO terms
[INTERPRO, BLASTED]	CL662.Contig1_All	hypothetical protein PSTG_12978	759	8	7.66e-114	71.0						CYTOPLASMIC_DOMAIN (PHOBIUS); NON_CYTOPLASMIC_DOMAIN (PHOBIUS); TRANSMEMBRANE (PHOBIUS)	no GO terms	no GO terms
[INTERPRO, BLASTED]	CL662.Contig2_All	hypothetical protein PSTG_12978	729	8	5.19e-114	71.0						CYTOPLASMIC_DOMAIN (PHOBIUS); NON_CYTOPLASMIC_DOMAIN (PHOBIUS); TRANSMEMBRANE (PHOBIUS)	no GO terms	no GO terms
[INTERPRO, BLASTED, MAPPED, ANNOTATED]	CL6640.Contig1_All	phospholipid-translocating ATPase	526	10	9.15e-64	88.5	13	C:GO:0000139; C:GO:0005783; F:GO:0004012; P:GO:0006892; P:GO:0006886; C:GO:0005886; F:GO:0000287; F:GO:0005524; C:GO:0005802; P:GO:0045332; C:GO:0016021; P:GO:0048194; P:GO:0032456	C:Golgi membrane; C:endoplasmic reticulum; F:phospholipid-translocating ATPase activity; P:post-Golgi vesicle-mediated transport; P:intracellular protein transport; C:plasma membrane; F:magnesium ion binding; F:ATP binding; C:trans-Golgi network; P:phospholipid translocation; C:integral component of membrane; P:Golgi vesicle budding; P:endocytic recycling	EC:3.6.1.3; EC:3.6.3.1; EC:3.6.1.15	Adenosinetriphosphatase; Phospholipid-translocating ATPase; Nucleoside-triphosphate phosphatase	SIGNAL_PEPTIDE_C_REGION (PHOBIUS); NON_CYTOPLASMIC_DOMAIN (PHOBIUS); SIGNAL_PEPTIDE_H_REGION (PHOBIUS); SIGNAL_PEPTIDE (PHOBIUS); SIGNAL_PEPTIDE_N_REGION (PHOBIUS); SignalP-noTM (SIGNALP_EUK); TMhelix (TMHMM)	no GO terms	no GO terms
[INTERPRO, BLASTED, MAPPED, ANNOTATED]	CL6654.Contig1_All	CMGC CK2 kinase	1324	10	0.0	94.8	3	F:GO:0005524; F:GO:0004674; P:GO:0006468	F:ATP binding; F:protein serine/threonine kinase activity; P:protein phosphorylation	EC:2.7.11	Transferring phosphorus-containing groups	IPR000719 (SMART); G3DSA:3.30.200.20 (GENE3D); IPR000719 (PFAM); G3DSA:1.10.510.10 (GENE3D); PTHR24054 (PANTHER); PTHR24054:SF44 (PANTHER); IPR017441 (PROSITE_PATTERNS); IPR008271 (PROSITE_PATTERNS); IPR000719 (PROSITE_PROFILES); cd14132 (CDD); IPR011009 (SUPERFAMILY)	F:GO:0005524; F:GO:0004672; P:GO:0006468	F:ATP binding; F:protein kinase activity; P:protein phosphorylation
[INTERPRO, BLASTED, MAPPED, ANNOTATED]	CL6656.Contig1_All	Integrin alpha N-terminal domain superfamily [Rhodotorula toruloides NP11]	617	10	1.71e-92	81.5	1	C:GO:0016021	C:integral component of membrane			PTHR13412:SF1 (PANTHER); IPR024881 (PANTHER); TRANSMEMBRANE (PHOBIUS); CYTOPLASMIC_DOMAIN (PHOBIUS); NON_CYTOPLASMIC_DOMAIN (PHOBIUS); TMhelix (TMHMM)	no GO terms	no GO terms
[INTERPRO, BLASTED, MAPPED, ANNOTATED]	CL6670.Contig1_All	Isochorismatase hydrolase [Auricularia subglabra TFB-10046 SS5]	465	10	4.78e-46	79.3	2	F:GO:0003824; P:GO:0008152	F:catalytic activity; P:metabolic process			G3DSA:3.40.50.850 (GENE3D); PTHR14119:SF14 (PANTHER); PTHR14119 (PANTHER); IPR000868 (SUPERFAMILY)	F:GO:0003824; P:GO:0008152	F:catalytic activity; P:metabolic process
[INTERPRO, BLASTED]	CL6677.Contig1_All	hypothetical protein, variant	1180	6	1.13e-128	86.5						no IPS match	no IPS match	no IPS match
[INTERPRO, BLASTED]	CL6677.Contig2_All	hypothetical protein PSTG_12326	1166	6	2.58e-129	86.5						no IPS match	no IPS match	no IPS match
[INTERPRO, BLASTED, MAPPED, ANNOTATED]	CL6686.Contig2_All	hypothetical protein PSTG_04913	2335	10	0.0	92.4	2	F:GO:0003824; P:GO:0008152	F:catalytic activity; P:metabolic process			IPR000873 (PFAM); G3DSA:3.30.300.30 (GENE3D); G3DSA:2.30.38.10 (GENE3D); G3DSA:3.40.50.980 (GENE3D); G3DSA:3.40.50.980 (GENE3D); PTHR43272 (PANTHER); PTHR43272:SF16 (PANTHER); IPR020845 (PROSITE_PATTERNS); cd05927 (CDD); SSF56801 (SUPERFAMILY)	F:GO:0003824; P:GO:0008152	F:catalytic activity; P:metabolic process
[INTERPRO, BLASTED, MAPPED, ANNOTATED]	CL6703.Contig2_All	transcription initiation factor TFIID TATA-box-binding [Rhodotorula toruloides NP11]	1332	10	3.47e-166	91.6	4	F:GO:0003677; F:GO:0003743; P:GO:0006352; P:GO:0006413	F:DNA binding; F:translation initiation factor activity; P:DNA-templated transcription, initiation; P:translational initiation			IPR000814 (PRINTS); G3DSA:3.30.310.10 (GENE3D); G3DSA:3.30.310.10 (GENE3D); IPR000814 (PFAM); mobidb-lite (MOBIDB_LITE); PTHR10126:SF31 (PANTHER); IPR000814 (PANTHER); IPR030491 (PROSITE_PATTERNS); IPR030491 (PROSITE_PATTERNS); IPR000814 (HAMAP); IPR033710 (CDD); SSF55945 (SUPERFAMILY); SSF55945 (SUPERFAMILY)	F:GO:0003677; P:GO:0006352	F:DNA binding; P:DNA-templated transcription, initiation
[INTERPRO, BLASTED, MAPPED, ANNOTATED]	CL6716.Contig1_All	glycoside hydrolase family 13	1402	10	0.0	83.3	5	C:GO:0005634; C:GO:0005737; P:GO:0005980; F:GO:0004135; F:GO:0004134	C:nucleus; C:cytoplasm; P:glycogen catabolic process; F:amylo-alpha-1,6-glucosidase activity; F:4-alpha-glucanotransferase activity	EC:2.4.1.25; EC:3.2.1.33	4-alpha-glucanotransferase; Amylo-alpha-1,6-glucosidase	IPR032790 (PFAM); G3DSA:1.50.10.10 (GENE3D); PTHR10569:SF3 (PANTHER); IPR010401 (PANTHER); IPR008928 (SUPERFAMILY)	F:GO:0003824; P:GO:0005980; F:GO:0004135; F:GO:0004134	F:catalytic activity; P:glycogen catabolic process; F:amylo-alpha-1,6-glucosidase activity; F:4-alpha-glucanotransferase activity
[INTERPRO, BLASTED, MAPPED, ANNOTATED]	CL6774.Contig1_All	Phosphatidylinositol 4-kinase stt4	1045	10	0.0	88.1	5	P:GO:0048015; P:GO:0046854; F:GO:0004430; C:GO:0005622; C:GO:0005886	P:phosphatidylinositol-mediated signaling; P:phosphatidylinositol phosphorylation; F:1-phosphatidylinositol 4-kinase activity; C:intracellular; C:plasma membrane	EC:2.7.1.67	1-phosphatidylinositol 4-kinase	IPR000403 (SMART); IPR000403 (G3DSA:1.10.1070.GENE3D); IPR000403 (PFAM); G3DSA:3.30.1010.10 (GENE3D); PTHR10048:SF86 (PANTHER); IPR015433 (PANTHER); IPR018936 (PROSITE_PATTERNS); IPR000403 (PROSITE_PROFILES); IPR011009 (SUPERFAMILY)	P:GO:0048015; P:GO:0046854; F:GO:0016301	P:phosphatidylinositol-mediated signaling; P:phosphatidylinositol phosphorylation; F:kinase activity
[INTERPRO, BLASTED, MAPPED, ANNOTATED]	CL6779.Contig1_All	electron transfer flavo beta subunit	924	10	1e-160	86.4	4	C:GO:0005634; F:GO:0009055; C:GO:0005739; C:GO:0005829	C:nucleus; F:electron carrier activity; C:mitochondrion; C:cytosol			IPR014730 (SMART); IPR012255 (PIRSF); IPR014730 (PFAM); IPR014729 (G3DSA:3.40.50.GENE3D); IPR012255 (PANTHER); PTHR21294:SF14 (PANTHER); IPR000049 (PROSITE_PATTERNS); IPR033948 (CDD); SSF52402 (SUPERFAMILY)	F:GO:0009055	F:electron carrier activity
[INTERPRO, BLASTED, MAPPED, ANNOTATED]	CL6779.Contig2_All	electron transfer flavo beta subunit	841	10	2.75e-161	88.8	4	C:GO:0005634; F:GO:0009055; C:GO:0005739; C:GO:0005829	C:nucleus; F:electron carrier activity; C:mitochondrion; C:cytosol			IPR014730 (SMART); IPR014729 (G3DSA:3.40.50.GENE3D); IPR012255 (PIRSF); IPR014730 (PFAM); IPR012255 (PANTHER); PTHR21294:SF14 (PANTHER); IPR000049 (PROSITE_PATTERNS); IPR033948 (CDD); SSF52402 (SUPERFAMILY)	F:GO:0009055	F:electron carrier activity
[INTERPRO, BLASTED]	CL6786.Contig1_All	hypothetical protein PSTG_02003	643	9	1.71e-123	68.33						mobidb-lite (MOBIDB_LITE); SIGNAL_PEPTIDE_N_REGION (PHOBIUS); NON_CYTOPLASMIC_DOMAIN (PHOBIUS); SIGNAL_PEPTIDE (PHOBIUS); SIGNAL_PEPTIDE_H_REGION (PHOBIUS); SIGNAL_PEPTIDE_C_REGION (PHOBIUS); SignalP-noTM (SIGNALP_EUK)	no GO terms	no GO terms
[INTERPRO, BLASTED]	CL6816.Contig1_All	hypothetical protein PSTG_01420	819	6	6.89e-66	65.83						SIGNAL_PEPTIDE (PHOBIUS); NON_CYTOPLASMIC_DOMAIN (PHOBIUS); SIGNAL_PEPTIDE_N_REGION (PHOBIUS); SIGNAL_PEPTIDE_C_REGION (PHOBIUS); SIGNAL_PEPTIDE_H_REGION (PHOBIUS); TMhelix (TMHMM)	no GO terms	no GO terms
[INTERPRO, BLASTED]	CL6894.Contig1_All	hypothetical protein PSTG_05838	1143	10	0.0	61.2						PTHR33069 (PANTHER); PTHR33069:SF6 (PANTHER)	no GO terms	no GO terms
[INTERPRO, BLASTED, MAPPED, ANNOTATED]	CL6921.Contig1_All	histone H4	683	10	7.54e-44	99.8	5	C:GO:0005634; F:GO:0003677; F:GO:0046982; C:GO:0000786; P:GO:0006334	C:nucleus; F:DNA binding; F:protein heterodimerization activity; C:nucleosome; P:nucleosome assembly			IPR001951 (PRINTS); IPR001951 (SMART); G3DSA:1.10.20.10 (GENE3D); PF15511 (PFAM); mobidb-lite (MOBIDB_LITE); PTHR10484 (PANTHER); PTHR10484:SF101 (PANTHER); IPR019809 (PROSITE_PATTERNS); IPR001951 (CDD); IPR009072 (SUPERFAMILY)	C:GO:0005634; F:GO:0003677; F:GO:0046982; C:GO:0000786; P:GO:0006334	C:nucleus; F:DNA binding; F:protein heterodimerization activity; C:nucleosome; P:nucleosome assembly
[INTERPRO, BLASTED, MAPPED, ANNOTATED]	CL6921.Contig2_All	histone H4	457	10	2.77e-45	98.8	7	C:GO:0005634; F:GO:0003677; F:GO:0046982; C:GO:0016021; P:GO:0006352; C:GO:0000786; P:GO:0006334	C:nucleus; F:DNA binding; F:protein heterodimerization activity; C:integral component of membrane; P:DNA-templated transcription, initiation; C:nucleosome; P:nucleosome assembly			IPR001951 (PRINTS); IPR001951 (SMART); G3DSA:1.10.20.10 (GENE3D); PF15511 (PFAM); mobidb-lite (MOBIDB_LITE); PTHR10484 (PANTHER); PTHR10484:SF101 (PANTHER); IPR019809 (PROSITE_PATTERNS); IPR001951 (CDD); IPR009072 (SUPERFAMILY)	C:GO:0005634; F:GO:0003677; F:GO:0046982; C:GO:0000786; P:GO:0006334	C:nucleus; F:DNA binding; F:protein heterodimerization activity; C:nucleosome; P:nucleosome assembly
[INTERPRO, BLASTED, MAPPED, ANNOTATED]	CL6948.Contig1_All	hypothetical protein PSTG_01619	256	5	1.09e-24	86.2	5	C:GO:0031428; C:GO:0032040; F:GO:0030515; C:GO:0016021; P:GO:0006364	C:box C/D snoRNP complex; C:small-subunit processome; F:snoRNA binding; C:integral component of membrane; P:rRNA processing			no IPS match	no IPS match	no IPS match
[INTERPRO, BLASTED, MAPPED, ANNOTATED]	CL6961.Contig1_All	5-oxoprolinase (ATP-hydrolysing)	835	10	3.51e-138	66.7	1	F:GO:0016787	F:hydrolase activity			PTHR11365:SF13 (PANTHER); PTHR11365 (PANTHER)	no GO terms	no GO terms
[INTERPRO, BLASTED, MAPPED, ANNOTATED]	CL6966.Contig1_All	DNA-directed RNA polymerase III subunit RPC8 [Rhodotorula toruloides NP11]	650	10	1.19e-108	72.8	3	F:GO:0001056; P:GO:0006384; C:GO:0005666	F:RNA polymerase III activity; P:transcription initiation from RNA polymerase III promoter; C:DNA-directed RNA polymerase III complex	EC:2.7.7.6	DNA-directed RNA polymerase	IPR013238 (PFAM); G3DSA:2.40.50.140 (GENE3D); IPR005576 (G3DSA:3.30.1490.GENE3D); PTHR12709 (PANTHER); PTHR12709:SF7 (PANTHER); IPR012340 (SUPERFAMILY)	F:GO:0003899; P:GO:0006351	F:DNA-directed 5'-3' RNA polymerase activity; P:transcription, DNA-templated
[INTERPRO, BLASTED, MAPPED, ANNOTATED]	CL6983.Contig1_All	ARM repeat-containing	3843	10	0.0	85.8	10	C:GO:0031965; P:GO:0000060; P:GO:0006607; C:GO:0005829; F:GO:0008565; C:GO:0034399; F:GO:0008536; P:GO:0000059; F:GO:0008139; P:GO:0006610	C:nuclear membrane; P:protein import into nucleus, translocation; P:NLS-bearing protein import into nucleus; C:cytosol; F:protein transporter activity; C:nuclear periphery; F:Ran GTPase binding; P:protein import into nucleus, docking; F:nuclear localization sequence binding; P:ribosomal protein import into nucleus			IPR034085 (SMART); IPR001494 (SMART); PF13513 (PFAM); IPR011989 (G3DSA:1.25.10.GENE3D); PTHR10527 (PANTHER); PTHR10527:SF43 (PANTHER); IPR021133 (PROSITE_PROFILES); IPR001494 (PROSITE_PROFILES); IPR016024 (SUPERFAMILY); IPR016024 (SUPERFAMILY)	P:GO:0006886; F:GO:0005488; F:GO:0008536	P:intracellular protein transport; F:binding; F:Ran GTPase binding
[INTERPRO, BLASTED, MAPPED, ANNOTATED]	CL6983.Contig2_All	valyl-tRNA synthetase	466	10	7.46e-56	86.0	13	F:GO:0008565; F:GO:0008536; P:GO:0000059; F:GO:0008139; P:GO:0006610; F:GO:0005524; P:GO:0006418; C:GO:0031965; F:GO:0004812; P:GO:0000060; P:GO:0006607; C:GO:0005829; C:GO:0034399	F:protein transporter activity; F:Ran GTPase binding; P:protein import into nucleus, docking; F:nuclear localization sequence binding; P:ribosomal protein import into nucleus; F:ATP binding; P:tRNA aminoacylation for protein translation; C:nuclear membrane; F:aminoacyl-tRNA ligase activity; P:protein import into nucleus, translocation; P:NLS-bearing protein import into nucleus; C:cytosol; C:nuclear periphery			IPR011989 (G3DSA:1.25.10.GENE3D); PTHR10527 (PANTHER); PTHR10527:SF43 (PANTHER); IPR016024 (SUPERFAMILY)	F:GO:0005488	F:binding
[INTERPRO, BLASTED, MAPPED, ANNOTATED]	CL7023.Contig1_All	Methylcrotonoyl- carboxylase subunit alpha	448	10	6.04e-88	97.1	7	F:GO:0005524; C:GO:0022626; C:GO:0005759; P:GO:0006552; F:GO:0004075; F:GO:0004485; F:GO:0050897	F:ATP binding; C:cytosolic ribosome; C:mitochondrial matrix; P:leucine catabolic process; F:biotin carboxylase activity; F:methylcrotonoyl-CoA carboxylase activity; F:cobalt ion binding	EC:6.4.1.4; EC:6.3.4.14	Methylcrotonoyl-CoA carboxylase; Biotin carboxylase	IPR013815 (G3DSA:3.30.1490.GENE3D); IPR005481 (PFAM); G3DSA:3.40.50.20 (GENE3D); PTHR18866:SF114 (PANTHER); PTHR18866 (PANTHER); IPR011764 (PROSITE_PROFILES); IPR016185 (SUPERFAMILY)	F:GO:0005524; F:GO:0003824; F:GO:0004075	F:ATP binding; F:catalytic activity; F:biotin carboxylase activity
[INTERPRO, BLASTED, MAPPED, ANNOTATED]	CL7049.Contig1_All	glycosyltransferase family 8	2479	10	0.0	75.8	1	F:GO:0016757	F:transferase activity, transferring glycosyl groups			IPR029044 (G3DSA:3.90.550.GENE3D); IPR002495 (PFAM); mobidb-lite (MOBIDB_LITE); mobidb-lite (MOBIDB_LITE); PTHR11183 (PANTHER); PTHR11183:SF72 (PANTHER); cd02537 (CDD); IPR029044 (SUPERFAMILY)	F:GO:0016757	F:transferase activity, transferring glycosyl groups
[INTERPRO, BLASTED, MAPPED, ANNOTATED]	CL7049.Contig2_All	hypothetical protein PSTG_11368	836	1	7.65e-20	100.0	1	F:GO:0016757	F:transferase activity, transferring glycosyl groups			mobidb-lite (MOBIDB_LITE)	no GO terms	no GO terms
[INTERPRO, BLASTED, MAPPED, ANNOTATED]	CL7052.Contig1_All	ubiquitin thiolesterase	1497	10	0.0	85.3	3	F:GO:0004754; P:GO:0055114; P:GO:0019878	F:saccharopine dehydrogenase (NAD+, L-lysine-forming) activity; P:oxidation-reduction process; P:lysine biosynthetic process via aminoadipic acid	EC:1.5.1.7	Saccharopine dehydrogenase (NAD(+), L-lysine-forming)	IPR007886 (SMART); IPR007698 (SMART); IPR027281 (PIRSF); G3DSA:3.40.50.720 (GENE3D); IPR007886 (PFAM); PTHR11133 (PANTHER); PTHR11133:SF17 (PANTHER); IPR027281 (CDD); SSF52283 (SUPERFAMILY); IPR016040 (SUPERFAMILY)	F:GO:0004754; P:GO:0009085	F:saccharopine dehydrogenase (NAD+, L-lysine-forming) activity; P:lysine biosynthetic process
[INTERPRO, BLASTED, MAPPED, ANNOTATED]	CL7068.Contig1_All	hypothetical protein PSTG_05262	1923	10	0.0	78.3	1	C:GO:0016021	C:integral component of membrane			IPR032805 (PFAM); PTHR31595 (PANTHER); PTHR31595:SF23 (PANTHER); NON_CYTOPLASMIC_DOMAIN (PHOBIUS); CYTOPLASMIC_DOMAIN (PHOBIUS); TRANSMEMBRANE (PHOBIUS); TRANSMEMBRANE (PHOBIUS); CYTOPLASMIC_DOMAIN (PHOBIUS); TRANSMEMBRANE (PHOBIUS); TRANSMEMBRANE (PHOBIUS); CYTOPLASMIC_DOMAIN (PHOBIUS); TRANSMEMBRANE (PHOBIUS); NON_CYTOPLASMIC_DOMAIN (PHOBIUS); NON_CYTOPLASMIC_DOMAIN (PHOBIUS); CYTOPLASMIC_DOMAIN (PHOBIUS); CYTOPLASMIC_DOMAIN (PHOBIUS); TRANSMEMBRANE (PHOBIUS); TRANSMEMBRANE (PHOBIUS); CYTOPLASMIC_DOMAIN (PHOBIUS); TRANSMEMBRANE (PHOBIUS); TRANSMEMBRANE (PHOBIUS); TRANSMEMBRANE (PHOBIUS); NON_CYTOPLASMIC_DOMAIN (PHOBIUS); NON_CYTOPLASMIC_DOMAIN (PHOBIUS); TMhelix (TMHMM); TMhelix (TMHMM); TMhelix (TMHMM); TMhelix (TMHMM)	no GO terms	no GO terms
[INTERPRO, BLASTED]	CL7100.Contig2_All	hypothetical protein PSTG_05861	645	1	8.38e-48	100.0						SIGNAL_PEPTIDE_N_REGION (PHOBIUS); SIGNAL_PEPTIDE_H_REGION (PHOBIUS); SIGNAL_PEPTIDE (PHOBIUS); NON_CYTOPLASMIC_DOMAIN (PHOBIUS); SIGNAL_PEPTIDE_C_REGION (PHOBIUS); TMhelix (TMHMM)	no GO terms	no GO terms
[INTERPRO, BLASTED, MAPPED, ANNOTATED]	CL7136.Contig1_All	hypothetical protein PSTG_00060	1131	10	9.32e-127	75.3	2	F:GO:0003676; F:GO:0046872	F:nucleic acid binding; F:metal ion binding			IPR013087 (SMART); IPR013083 (G3DSA:3.30.40.GENE3D); G3DSA:2.10.69.10 (GENE3D); PF00096 (PFAM); mobidb-lite (MOBIDB_LITE); mobidb-lite (MOBIDB_LITE); PTHR24390 (PANTHER); IPR013087 (PROSITE_PATTERNS); IPR013087 (PROSITE_PROFILES); IPR013087 (PROSITE_PROFILES); IPR013087 (SUPERFAMILY)	F:GO:0003676	F:nucleic acid binding
[INTERPRO, BLASTED, MAPPED, ANNOTATED]	CL7201.Contig1_All	Heat shock 70 kDa cognate	238	10	7.07e-40	96.6	12	F:GO:0016887; F:GO:0005524; P:GO:0006616; C:GO:0031965; C:GO:0034099; P:GO:0051084; C:GO:0005794; F:GO:0051082; P:GO:0000742; P:GO:0030433; P:GO:0031204; P:GO:0006986	F:ATPase activity; F:ATP binding; P:SRP-dependent cotranslational protein targeting to membrane, translocation; C:nuclear membrane; C:luminal surveillance complex; P:'de novo' posttranslational protein folding; C:Golgi apparatus; F:unfolded protein binding; P:karyogamy involved in conjugation with cellular fusion; P:ER-associated ubiquitin-dependent protein catabolic process; P:posttranslational protein targeting to membrane, translocation; P:response to unfolded protein	EC:3.6.1.3; EC:3.6.1.15	Adenosinetriphosphatase; Nucleoside-triphosphate phosphatase	G3DSA:3.30.420.40 (GENE3D); IPR013126 (PFAM); PTHR19375:SF290 (PANTHER); PTHR19375 (PANTHER); SSF53067 (SUPERFAMILY)	no GO terms	no GO terms
[INTERPRO, BLASTED, MAPPED, ANNOTATED]	CL7201.Contig2_All	heat shock HSS1	2346	10	0.0	95.1	1	F:GO:0005524	F:ATP binding			IPR013126 (PRINTS); IPR029047 (G3DSA:2.60.34.GENE3D); G3DSA:3.30.420.40 (GENE3D); IPR029048 (G3DSA:1.20.1270.GENE3D); G3DSA:3.30.420.40 (GENE3D); IPR013126 (PFAM); mobidb-lite (MOBIDB_LITE); PTHR19375:SF274 (PANTHER); PTHR19375 (PANTHER); IPR018181 (PROSITE_PATTERNS); IPR018181 (PROSITE_PATTERNS); IPR018181 (PROSITE_PATTERNS); cd10233 (CDD); IPR029047 (SUPERFAMILY); IPR029048 (SUPERFAMILY); SSF53067 (SUPERFAMILY); SSF53067 (SUPERFAMILY)	no GO terms	no GO terms
[INTERPRO, BLASTED, MAPPED, ANNOTATED]	CL742.Contig1_All	hypothetical protein PSTG_02649	1318	10	0.0	89.5	7	F:GO:0005524; P:GO:0006855; P:GO:0035690; C:GO:0016021; P:GO:0042908; F:GO:0008559; C:GO:0005886	F:ATP binding; P:drug transmembrane transport; P:cellular response to drug; C:integral component of membrane; P:xenobiotic transport; F:xenobiotic-transporting ATPase activity; C:plasma membrane	EC:3.6.1.3; EC:3.6.3.44; EC:3.6.1.15	Adenosinetriphosphatase; Xenobiotic-transporting ATPase; Nucleoside-triphosphate phosphatase	no IPS match	no IPS match	no IPS match
[INTERPRO, BLASTED, MAPPED, ANNOTATED]	CL742.Contig2_All	hypothetical protein PSTG_02649	2334	10	0.0	86.7	7	F:GO:0005524; P:GO:0006855; P:GO:0035690; C:GO:0016021; P:GO:0042908; F:GO:0008559; C:GO:0005886	F:ATP binding; P:drug transmembrane transport; P:cellular response to drug; C:integral component of membrane; P:xenobiotic transport; F:xenobiotic-transporting ATPase activity; C:plasma membrane	EC:3.6.1.3; EC:3.6.3.44; EC:3.6.1.15	Adenosinetriphosphatase; Xenobiotic-transporting ATPase; Nucleoside-triphosphate phosphatase	IPR003593 (SMART); IPR013525 (PFAM); IPR003439 (PFAM); G3DSA:3.40.50.300 (GENE3D); IPR010929 (PFAM); PTHR19241:SF378 (PANTHER); PTHR19241 (PANTHER); CYTOPLASMIC_DOMAIN (PHOBIUS); NON_CYTOPLASMIC_DOMAIN (PHOBIUS); CYTOPLASMIC_DOMAIN (PHOBIUS); CYTOPLASMIC_DOMAIN (PHOBIUS); TRANSMEMBRANE (PHOBIUS); TRANSMEMBRANE (PHOBIUS); CYTOPLASMIC_DOMAIN (PHOBIUS); TRANSMEMBRANE (PHOBIUS); TRANSMEMBRANE (PHOBIUS); TRANSMEMBRANE (PHOBIUS); NON_CYTOPLASMIC_DOMAIN (PHOBIUS); TRANSMEMBRANE (PHOBIUS); NON_CYTOPLASMIC_DOMAIN (PHOBIUS); IPR003439 (PROSITE_PROFILES); IPR034003 (CDD); IPR027417 (SUPERFAMILY); TMhelix (TMHMM); TMhelix (TMHMM); TMhelix (TMHMM); TMhelix (TMHMM); TMhelix (TMHMM); TMhelix (TMHMM)	F:GO:0016887; F:GO:0005524; F:GO:0042626; C:GO:0016020; C:GO:0016021; P:GO:0006810	F:ATPase activity; F:ATP binding; F:ATPase activity, coupled to transmembrane movement of substances; C:membrane; C:integral component of membrane; P:transport
[INTERPRO, BLASTED, MAPPED, ANNOTATED]	CL765.Contig2_All	ABC transporter E family member 2	761	10	1.38e-124	99.6	2	F:GO:0016887; F:GO:0005524	F:ATPase activity; F:ATP binding	EC:3.6.1.3; EC:3.6.1.15	Adenosinetriphosphatase; Nucleoside-triphosphate phosphatase	no IPS match	no IPS match	no IPS match
[INTERPRO, BLASTED]	CL78.Contig2_All	hypothetical protein PSTG_12253	783	7	7.06e-101	74.57						mobidb-lite (MOBIDB_LITE)	no GO terms	no GO terms
[INTERPRO, BLASTED]	CL794.Contig1_All	hypothetical protein PSTG_10786	942	9	1.5e-135	85.44						no IPS match	no IPS match	no IPS match
[INTERPRO, BLASTED]	CL794.Contig2_All	hypothetical protein PSTG_10773	1288	9	0.0	84.78						TMhelix (TMHMM)	no GO terms	no GO terms
[INTERPRO, NO-BLAST]	CL826.Contig1_All	---NA---	297									no IPS match	no IPS match	no IPS match
[INTERPRO, NO-BLAST]	CL826.Contig2_All	---NA---	605									mobidb-lite (MOBIDB_LITE)	no GO terms	no GO terms
[INTERPRO, NO-BLAST]	CL826.Contig3_All	---NA---	551									mobidb-lite (MOBIDB_LITE)	no GO terms	no GO terms
[INTERPRO, BLASTED]	CL855.Contig1_All	hypothetical protein PSTG_07763	1297	10	0.0	79.0						PTHR33096 (PANTHER)	no GO terms	no GO terms
[INTERPRO, BLASTED, MAPPED]	CL887.Contig1_All	hypothetical protein PSTG_16009	751	10	6.06e-89	69.5	2	C:GO:0016020; C:GO:0016021	C:membrane; C:integral component of membrane			SIGNAL_PEPTIDE_C_REGION (PHOBIUS); NON_CYTOPLASMIC_DOMAIN (PHOBIUS); SIGNAL_PEPTIDE (PHOBIUS); SIGNAL_PEPTIDE_H_REGION (PHOBIUS); SIGNAL_PEPTIDE_N_REGION (PHOBIUS); SignalP-TM (SIGNALP_GRAM_POSITIVE); SignalP-noTM (SIGNALP_EUK)	no GO terms	no GO terms
[INTERPRO, BLASTED, MAPPED]	CL887.Contig2_All	hypothetical protein PSTG_16009	767	10	6.3e-96	70.7	2	C:GO:0016020; C:GO:0016021	C:membrane; C:integral component of membrane			NON_CYTOPLASMIC_DOMAIN (PHOBIUS); SIGNAL_PEPTIDE (PHOBIUS); SIGNAL_PEPTIDE_N_REGION (PHOBIUS); SIGNAL_PEPTIDE_C_REGION (PHOBIUS); SIGNAL_PEPTIDE_H_REGION (PHOBIUS); SignalP-TM (SIGNALP_GRAM_POSITIVE); SignalP-noTM (SIGNALP_EUK)	no GO terms	no GO terms
[INTERPRO, BLASTED, MAPPED, ANNOTATED]	CL896.Contig1_All	high-affinity nicotinic acid	1334	10	1.59e-153	76.5	2	P:GO:0055085; C:GO:0016021	P:transmembrane transport; C:integral component of membrane			no IPS match	no IPS match	no IPS match
[INTERPRO, NO-BLAST]	CL900.Contig1_All	---NA---	510									mobidb-lite (MOBIDB_LITE); mobidb-lite (MOBIDB_LITE)	no GO terms	no GO terms
[INTERPRO, BLASTED, MAPPED, ANNOTATED]	CL913.Contig1_All	hypothetical protein PSTG_13745	373	1	2.61e-44	100.0	3	F:GO:0008422; P:GO:0030245; F:GO:0102483	F:beta-glucosidase activity; P:cellulose catabolic process; F:scopolin beta-glucosidase activity	EC:3.2.1.21	Beta-glucosidase	no IPS match	no IPS match	no IPS match
[INTERPRO, BLASTED, MAPPED]	CL919.Contig2_All	hypothetical protein PSTG_16965	1512	8	2.91e-55	71.88	2	C:GO:0016020; C:GO:0016021	C:membrane; C:integral component of membrane			no IPS match	no IPS match	no IPS match
[INTERPRO, BLASTED, MAPPED, ANNOTATED]	CL934.Contig1_All	60S ribosomal L10	892	10	5.27e-176	92.8	4	P:GO:0006415; F:GO:0003735; C:GO:0022625; P:GO:0000027	P:translational termination; F:structural constituent of ribosome; C:cytosolic large ribosomal subunit; P:ribosomal large subunit assembly			IPR016180 (PFAM); IPR001197 (PIRSF); IPR016180 (G3DSA:3.90.1170.GENE3D); IPR001197 (TIGRFAM); IPR001197 (PANTHER); PTHR11726:SF19 (PANTHER); IPR018255 (PROSITE_PATTERNS); IPR016180 (CDD); IPR016180 (SUPERFAMILY)	F:GO:0003735; C:GO:0005840; C:GO:0005622; P:GO:0006412	F:structural constituent of ribosome; C:ribosome; C:intracellular; P:translation
[INTERPRO, BLASTED, MAPPED, ANNOTATED]	CL934.Contig2_All	60S ribosomal L10	960	10	8.18e-164	92.8	4	P:GO:0006415; F:GO:0003735; C:GO:0022625; P:GO:0000027	P:translational termination; F:structural constituent of ribosome; C:cytosolic large ribosomal subunit; P:ribosomal large subunit assembly			IPR001197 (PIRSF); IPR001197 (TIGRFAM); IPR016180 (G3DSA:3.90.1170.GENE3D); IPR016180 (PFAM); mobidb-lite (MOBIDB_LITE); PTHR11726:SF19 (PANTHER); IPR001197 (PANTHER); IPR018255 (PROSITE_PATTERNS); IPR016180 (CDD); IPR016180 (SUPERFAMILY)	F:GO:0003735; C:GO:0005840; C:GO:0005622; P:GO:0006412	F:structural constituent of ribosome; C:ribosome; C:intracellular; P:translation
[INTERPRO, BLASTED, MAPPED, ANNOTATED]	CL954.Contig1_All	glycogen [starch] synthase	444	10	5.03e-55	92.8	2	P:GO:0005978; F:GO:0004373	P:glycogen biosynthetic process; F:glycogen (starch) synthase activity	EC:2.4.1.11	Glycogen(starch) synthase	IPR008631 (PFAM); PTHR10176:SF5 (PANTHER); IPR008631 (PANTHER)	P:GO:0005978; F:GO:0004373	P:glycogen biosynthetic process; F:glycogen (starch) synthase activity
[INTERPRO, BLASTED, MAPPED, ANNOTATED]	CL954.Contig2_All	glycogen [starch] synthase	532	10	1.23e-54	92.8	2	P:GO:0005978; F:GO:0004373	P:glycogen biosynthetic process; F:glycogen (starch) synthase activity	EC:2.4.1.11	Glycogen(starch) synthase	IPR008631 (PFAM); PTHR10176:SF5 (PANTHER); IPR008631 (PANTHER)	P:GO:0005978; F:GO:0004373	P:glycogen biosynthetic process; F:glycogen (starch) synthase activity
[INTERPRO, BLASTED, MAPPED, ANNOTATED]	CL958.Contig2_All	probable serine acetyltransferase 5	741	10	7.68e-102	97.1	3	C:GO:0005737; F:GO:0009001; P:GO:0006535	C:cytoplasm; F:serine O-acetyltransferase activity; P:cysteine biosynthetic process from serine	EC:2.3.1.30	Serine O-acetyltransferase	IPR010493 (SMART); IPR010493 (PFAM); G3DSA:1.10.3130.10 (GENE3D); G3DSA:2.160.10.10 (GENE3D); mobidb-lite (MOBIDB_LITE); PTHR42811:SF3 (PANTHER); PTHR42811 (PANTHER); IPR011004 (SUPERFAMILY)	C:GO:0005737; F:GO:0009001; P:GO:0006535	C:cytoplasm; F:serine O-acetyltransferase activity; P:cysteine biosynthetic process from serine
[INTERPRO, BLASTED, MAPPED, ANNOTATED]	CL960.Contig1_All	ubiquitin-conjugating enzyme E2	657	10	2.3e-79	89.3	7	C:GO:0005634; F:GO:0061630; F:GO:0031625; F:GO:0061631; C:GO:0005829; P:GO:0070534; P:GO:0006301	C:nucleus; F:ubiquitin protein ligase activity; F:ubiquitin protein ligase binding; F:ubiquitin conjugating enzyme activity; C:cytosol; P:protein K63-linked ubiquitination; P:postreplication repair			SM00212 (SMART); IPR000608 (PFAM); IPR016135 (G3DSA:3.10.110.GENE3D); PTHR24067 (PANTHER); PTHR24067:SF200 (PANTHER); IPR000608 (PROSITE_PROFILES); IPR016135 (SUPERFAMILY)	no GO terms	no GO terms
[INTERPRO, BLASTED, MAPPED]	CL976.Contig2_All	hypothetical protein PSTG_17233	1576	10	3.92e-153	77.5	2	F:GO:0004190; P:GO:0006508	F:aspartic-type endopeptidase activity; P:proteolysis			Coil (COILS)	no GO terms	no GO terms
[INTERPRO, BLASTED, MAPPED, ANNOTATED]	CL985.Contig1_All	glycerophosphoryl diester phosphodiesterase	1421	10	0.0	91.6	5	C:GO:0005811; C:GO:0005739; F:GO:0034479; P:GO:0034478; F:GO:0008889	C:lipid particle; C:mitochondrion; F:phosphatidylglycerol phospholipase C activity; P:phosphatidylglycerol catabolic process; F:glycerophosphodiester phosphodiesterase activity	EC:3.1.4.46	Glycerophosphodiester phosphodiesterase	IPR017946 (G3DSA:3.20.20.GENE3D); PTHR43805 (PANTHER); PTHR43805:SF1 (PANTHER); SIGNAL_PEPTIDE_N_REGION (PHOBIUS); SIGNAL_PEPTIDE (PHOBIUS); SIGNAL_PEPTIDE_C_REGION (PHOBIUS); NON_CYTOPLASMIC_DOMAIN (PHOBIUS); SIGNAL_PEPTIDE_H_REGION (PHOBIUS); IPR017946 (SUPERFAMILY)	P:GO:0006629; F:GO:0008081	P:lipid metabolic process; F:phosphoric diester hydrolase activity
[INTERPRO, BLASTED, MAPPED, ANNOTATED]	Unigene10019_All	SUPPRESSOR OF K(+) TRANSPORT GROWTH DEFECT 1	493	10	8.01e-54	91.5	5	C:GO:0005634; F:GO:0005524; P:GO:0007033; P:GO:0031122; F:GO:0008568	C:nucleus; F:ATP binding; P:vacuole organization; P:cytoplasmic microtubule organization; F:microtubule-severing ATPase activity	EC:3.6.1.3; EC:3.6.1.15; EC:3.6.4.3	Adenosinetriphosphatase; Nucleoside-triphosphate phosphatase; Microtubule-severing ATPase	IPR007330 (SMART); IPR007330 (PFAM); G3DSA:1.20.58.280 (GENE3D); mobidb-lite (MOBIDB_LITE); mobidb-lite (MOBIDB_LITE); PTHR23074 (PANTHER); PTHR23074:SF109 (PANTHER); cd02678 (CDD); IPR007330 (SUPERFAMILY)	no GO terms	no GO terms
[INTERPRO, BLASTED, MAPPED, ANNOTATED]	Unigene10037_All	Histone-binding MSI1	466	10	1.81e-66	98.1	14	P:GO:0008283; P:GO:0009793; P:GO:0009555; P:GO:0045787; C:GO:0043234; C:GO:0005677; C:GO:0009507; P:GO:0006349; P:GO:0009909; P:GO:0031507; P:GO:0048366; P:GO:2000653; P:GO:0010214; P:GO:0010026	P:cell proliferation; P:embryo development ending in seed dormancy; P:pollen development; P:positive regulation of cell cycle; C:protein complex; C:chromatin silencing complex; C:chloroplast; P:regulation of gene expression by genetic imprinting; P:regulation of flower development; P:heterochromatin assembly; P:leaf development; P:regulation of genetic imprinting; P:seed coat development; P:trichome differentiation			IPR015943 (G3DSA:2.130.10.GENE3D); IPR022052 (PFAM); PTHR22850:SF162 (PANTHER); PTHR22850 (PANTHER)	F:GO:0005515	F:protein binding
[INTERPRO, BLASTED, MAPPED, ANNOTATED]	Unigene10648_All	F-box LRR-repeat MAX2 homolog	1232	10	1.56e-138	82.1	9	C:GO:0005634; P:GO:0009926; P:GO:0010187; P:GO:1902584; P:GO:0010016; P:GO:0009934; P:GO:0009416; P:GO:0042335; P:GO:0009414	C:nucleus; P:auxin polar transport; P:negative regulation of seed germination; P:positive regulation of response to water deprivation; P:shoot system morphogenesis; P:regulation of meristem structural organization; P:response to light stimulus; P:cuticle development; P:response to water deprivation			IPR032675 (G3DSA:3.80.10.GENE3D); SIGNAL_PEPTIDE_C_REGION (PHOBIUS); NON_CYTOPLASMIC_DOMAIN (PHOBIUS); SIGNAL_PEPTIDE_H_REGION (PHOBIUS); SIGNAL_PEPTIDE_N_REGION (PHOBIUS); SIGNAL_PEPTIDE (PHOBIUS); IPR001810 (SUPERFAMILY); SSF52047 (SUPERFAMILY)	F:GO:0005515	F:protein binding
[INTERPRO, BLASTED, MAPPED, ANNOTATED]	Unigene10650_All	ribosomal S12 (chloroplast)	829	10	1.18e-75	99.7	6	C:GO:0009507; F:GO:0003735; C:GO:0005739; C:GO:0015935; F:GO:0019843; P:GO:0006412	C:chloroplast; F:structural constituent of ribosome; C:mitochondrion; C:small ribosomal subunit; F:rRNA binding; P:translation			IPR006032 (PRINTS); IPR006032 (PIRSF); IPR006032 (PFAM); IPR005679 (TIGRFAM); G3DSA:2.40.50.140 (GENE3D); PTHR11652:SF27 (PANTHER); IPR006032 (PANTHER); IPR006032 (PROSITE_PATTERNS); IPR005679 (HAMAP); IPR005679 (CDD); IPR012340 (SUPERFAMILY)	F:GO:0003735; C:GO:0015935; C:GO:0005840; C:GO:0005622; P:GO:0006412	F:structural constituent of ribosome; C:small ribosomal subunit; C:ribosome; C:intracellular; P:translation
[INTERPRO, NO-BLAST]	Unigene1068_All	---NA---	284									mobidb-lite (MOBIDB_LITE)	no GO terms	no GO terms
[INTERPRO, BLASTED]	Unigene10735_All	hypothetical protein PSTG_06332	1260	2	4.69e-72	77.0						SIGNAL_PEPTIDE_H_REGION (PHOBIUS); NON_CYTOPLASMIC_DOMAIN (PHOBIUS); SIGNAL_PEPTIDE_N_REGION (PHOBIUS); SIGNAL_PEPTIDE (PHOBIUS); SIGNAL_PEPTIDE_C_REGION (PHOBIUS); SignalP-TM (SIGNALP_GRAM_POSITIVE); SignalP-noTM (SIGNALP_GRAM_NEGATIVE); SignalP-noTM (SIGNALP_EUK)	no GO terms	no GO terms
[INTERPRO, BLASTED]	Unigene10757_All	hypothetical protein PSTG_17090	1298	1	4.88e-32	100.0						mobidb-lite (MOBIDB_LITE); mobidb-lite (MOBIDB_LITE); mobidb-lite (MOBIDB_LITE)	no GO terms	no GO terms
[INTERPRO, BLASTED, MAPPED, ANNOTATED]	Unigene11018_All	probable signal recognition particle 43 kDa chloroplastic	891	10	5.28e-134	86.9	7	F:GO:0042802; C:GO:0080085; C:GO:0009941; P:GO:0045038; P:GO:0009416; C:GO:0005786; C:GO:0009535	F:identical protein binding; C:signal recognition particle, chloroplast targeting; C:chloroplast envelope; P:protein import into chloroplast thylakoid membrane; P:response to light stimulus; C:signal recognition particle, endoplasmic reticulum targeting; C:chloroplast thylakoid membrane			Coil (COILS); IPR002110 (SMART); IPR000953 (SMART); IPR020683 (G3DSA:1.25.40.GENE3D); PF13857 (PFAM); G3DSA:2.40.50.40 (GENE3D); mobidb-lite (MOBIDB_LITE); mobidb-lite (MOBIDB_LITE); IPR030300 (PTHR24128:PANTHER); PTHR24128 (PANTHER); IPR002110 (PROSITE_PROFILES); IPR020683 (PROSITE_PROFILES); IPR002110 (PROSITE_PROFILES); cd00024 (CDD); cd00204 (CDD); IPR016197 (SUPERFAMILY); IPR020683 (SUPERFAMILY)	C:GO:0009507; F:GO:0005515; C:GO:0080085; P:GO:0045038; P:GO:0009416	C:chloroplast; F:protein binding; C:signal recognition particle, chloroplast targeting; P:protein import into chloroplast thylakoid membrane; P:response to light stimulus
[INTERPRO, BLASTED, MAPPED, ANNOTATED]	Unigene11435_All	T-complex 1 subunit delta	504	10	4.14e-54	94.7	4	F:GO:0005524; C:GO:0005829; F:GO:0051082; P:GO:0006457	F:ATP binding; C:cytosol; F:unfolded protein binding; P:protein folding			IPR017998 (PRINTS); IPR002423 (PFAM); IPR027413 (G3DSA:1.10.560.GENE3D); mobidb-lite (MOBIDB_LITE); PTHR11353 (PANTHER); IPR012717 (PTHR11353:PANTHER); IPR002194 (PROSITE_PATTERNS); IPR002194 (PROSITE_PATTERNS); SSF48592 (SUPERFAMILY)	F:GO:0005524; F:GO:0051082; P:GO:0006457	F:ATP binding; F:unfolded protein binding; P:protein folding
[INTERPRO, BLASTED, MAPPED, ANNOTATED]	Unigene11732_All	cytochrome c oxidase subunit I (mitochondrion)	896	10	6.02e-170	95.2	20	P:GO:1902600; P:GO:0001570; P:GO:0008217; C:GO:0005743; F:GO:0020037; F:GO:0004601; F:GO:0004666; P:GO:0006979; P:GO:0006954; P:GO:0019371; F:GO:0004129; P:GO:0006119; F:GO:0005506; P:GO:0001822; P:GO:1990402; C:GO:0016021; P:GO:0009060; P:GO:0031017; P:GO:0071407; C:GO:0070469	P:hydrogen ion transmembrane transport; P:vasculogenesis; P:regulation of blood pressure; C:mitochondrial inner membrane; F:heme binding; F:peroxidase activity; F:prostaglandin-endoperoxide synthase activity; P:response to oxidative stress; P:inflammatory response; P:cyclooxygenase pathway; F:cytochrome-c oxidase activity; P:oxidative phosphorylation; F:iron ion binding; P:kidney development; P:embryonic liver development; C:integral component of membrane; P:aerobic respiration; P:exocrine pancreas development; P:cellular response to organic cyclic compound; C:respiratory chain	EC:1.9.3.1; EC:1.14.99.1; EC:1.11.1.7	Cytochrome-c oxidase; Prostaglandin-endoperoxide synthase; Peroxidase	IPR023616 (G3DSA:1.20.210.GENE3D); TRANSMEMBRANE (PHOBIUS); CYTOPLASMIC_DOMAIN (PHOBIUS); NON_CYTOPLASMIC_DOMAIN (PHOBIUS); IPR023616 (SUPERFAMILY)	F:GO:0004129; P:GO:0055114	F:cytochrome-c oxidase activity; P:oxidation-reduction process
[INTERPRO, NO-BLAST]	Unigene11857_All	---NA---	766									mobidb-lite (MOBIDB_LITE); mobidb-lite (MOBIDB_LITE)	no GO terms	no GO terms
[INTERPRO, BLASTED]	Unigene11912_All	hypothetical protein PSTG_13268	780	3	1.29e-96	72.67						SIGNAL_PEPTIDE_N_REGION (PHOBIUS); SIGNAL_PEPTIDE_C_REGION (PHOBIUS); SIGNAL_PEPTIDE_H_REGION (PHOBIUS); SIGNAL_PEPTIDE (PHOBIUS); NON_CYTOPLASMIC_DOMAIN (PHOBIUS); SignalP-noTM (SIGNALP_EUK); SignalP-TM (SIGNALP_GRAM_POSITIVE)	no GO terms	no GO terms
[INTERPRO, BLASTED, MAPPED, ANNOTATED]	Unigene11941_All	probable acyl- dehydrogenase IBR3	396	10	1.46e-63	92.0	7	F:GO:0003995; P:GO:0033539; F:GO:0000062; F:GO:0050660; F:GO:0009055; F:GO:0052890; P:GO:0055088	F:acyl-CoA dehydrogenase activity; P:fatty acid beta-oxidation using acyl-CoA dehydrogenase; F:fatty-acyl-CoA binding; F:flavin adenine dinucleotide binding; F:electron carrier activity; F:oxidoreductase activity, acting on the CH-CH group of donors, with a flavin as acceptor; P:lipid homeostasis	EC:1.3.99.3	Acting on the CH-CH group of donors	IPR002575 (PFAM); G3DSA:3.30.200.20 (GENE3D); PTHR10909:SF347 (PANTHER); PTHR10909 (PANTHER); IPR011009 (SUPERFAMILY)	no GO terms	no GO terms
[INTERPRO, BLASTED]	Unigene12060_All	uncharacterized protein LOC109787434	819	10	2.8e-123	57.2						mobidb-lite (MOBIDB_LITE); PTHR35510 (PANTHER)	no GO terms	no GO terms
[INTERPRO, BLASTED, MAPPED, ANNOTATED]	Unigene12108_All	ATP-dependent zinc metalloprotease FTSH chloroplastic	455	10	7.93e-54	95.1	15	C:GO:0009941; F:GO:0004176; F:GO:0004222; P:GO:0007049; C:GO:0009535; P:GO:0051301; F:GO:0005524; F:GO:0046872; C:GO:0005739; P:GO:0006508; C:GO:0016021; P:GO:0010027; P:GO:0010206; P:GO:0010205; P:GO:0010304	C:chloroplast envelope; F:ATP-dependent peptidase activity; F:metalloendopeptidase activity; P:cell cycle; C:chloroplast thylakoid membrane; P:cell division; F:ATP binding; F:metal ion binding; C:mitochondrion; P:proteolysis; C:integral component of membrane; P:thylakoid membrane organization; P:photosystem II repair; P:photoinhibition; P:PSII associated light-harvesting complex II catabolic process	EC:3.4.24; EC:3.6.1.3; EC:3.6.1.15	Acting on peptide bonds (peptidases); Adenosinetriphosphatase; Nucleoside-triphosphate phosphatase	mobidb-lite (MOBIDB_LITE); PTHR23076 (PANTHER); PTHR23076:SF77 (PANTHER); TRANSMEMBRANE (PHOBIUS); CYTOPLASMIC_DOMAIN (PHOBIUS); NON_CYTOPLASMIC_DOMAIN (PHOBIUS); TMhelix (TMHMM)	no GO terms	no GO terms
[INTERPRO, BLASTED, MAPPED, ANNOTATED]	Unigene12138_All	ECERIFERUM 26-like	699	10	7.67e-104	85.1	1	F:GO:0016747	F:transferase activity, transferring acyl groups other than amino-acyl groups			no IPS match	no IPS match	no IPS match
[INTERPRO, BLASTED]	Unigene12814_All	hypothetical protein PSTG_00836	1012	10	7.49e-60	80.5						mobidb-lite (MOBIDB_LITE); PTHR37487:SF3 (PANTHER); PTHR37487 (PANTHER)	no GO terms	no GO terms
[INTERPRO, BLASTED]	Unigene13023_All	hypothetical protein PSTG_03450	793	10	4.76e-61	74.5						SIGNAL_PEPTIDE_N_REGION (PHOBIUS); SIGNAL_PEPTIDE_H_REGION (PHOBIUS); SIGNAL_PEPTIDE (PHOBIUS); SIGNAL_PEPTIDE_C_REGION (PHOBIUS); NON_CYTOPLASMIC_DOMAIN (PHOBIUS)	no GO terms	no GO terms
[INTERPRO, BLASTED]	Unigene13042_All	PHO85 cyclin-1	928	10	4.7e-107	78.4						mobidb-lite (MOBIDB_LITE); PTHR15615:SF47 (PANTHER); PTHR15615 (PANTHER)	no GO terms	no GO terms
[INTERPRO, BLASTED]	Unigene1317_All	thioredoxin-like chloroplastic	432	1	2.54e-07	96.0						no IPS match	no IPS match	no IPS match
[INTERPRO, BLASTED, MAPPED, ANNOTATED]	Unigene13407_All	polyubiquitin 11 isoform X2	636	10	1.42e-105	98.6	2	C:GO:0005634; C:GO:0005737	C:nucleus; C:cytoplasm			IPR019956 (PRINTS); IPR000626 (SMART); G3DSA:3.10.20.90 (GENE3D); IPR000626 (PFAM); G3DSA:3.10.20.90 (GENE3D); PTHR10666:SF170 (PANTHER); PTHR10666 (PANTHER); IPR019954 (PROSITE_PATTERNS); IPR019954 (PROSITE_PATTERNS); IPR000626 (PROSITE_PROFILES); IPR000626 (PROSITE_PROFILES); cd01803 (CDD); cd01803 (CDD); IPR029071 (SUPERFAMILY); IPR029071 (SUPERFAMILY)	F:GO:0005515	F:protein binding
[INTERPRO, BLASTED, MAPPED, ANNOTATED]	Unigene13593_All	calnexin	2215	10	0.0	84.8	5	F:GO:0005509; C:GO:0016021; C:GO:0005783; F:GO:0051082; P:GO:0006457	F:calcium ion binding; C:integral component of membrane; C:endoplasmic reticulum; F:unfolded protein binding; P:protein folding			IPR001580 (PRINTS); G3DSA:2.60.120.200 (GENE3D); IPR001580 (PFAM); mobidb-lite (MOBIDB_LITE); mobidb-lite (MOBIDB_LITE); PTHR11073:SF22 (PANTHER); IPR001580 (PANTHER); IPR018124 (PROSITE_PATTERNS); IPR018124 (PROSITE_PATTERNS); CYTOPLASMIC_DOMAIN (PHOBIUS); NON_CYTOPLASMIC_DOMAIN (PHOBIUS); TRANSMEMBRANE (PHOBIUS); SignalP-noTM (SIGNALP_GRAM_NEGATIVE); IPR009033 (SUPERFAMILY); IPR013320 (SUPERFAMILY); TMhelix (TMHMM)	F:GO:0005515; F:GO:0005509; C:GO:0005783; F:GO:0051082; P:GO:0006457	F:protein binding; F:calcium ion binding; C:endoplasmic reticulum; F:unfolded protein binding; P:protein folding
[INTERPRO, BLASTED, MAPPED, ANNOTATED]	Unigene13753_All	hypothetical protein PSTG_01177	423	3	8.26e-33	98.33	1	C:GO:0008537	C:proteasome activator complex			IPR003186 (G3DSA:1.20.120.GENE3D); IPR003186 (PFAM)	C:GO:0008537	C:proteasome activator complex
[INTERPRO, NO-BLAST]	Unigene13839_All	---NA---	257									SIGNAL_PEPTIDE_H_REGION (PHOBIUS); SIGNAL_PEPTIDE (PHOBIUS); SIGNAL_PEPTIDE_N_REGION (PHOBIUS); SIGNAL_PEPTIDE_C_REGION (PHOBIUS); NON_CYTOPLASMIC_DOMAIN (PHOBIUS)	no GO terms	no GO terms
[INTERPRO, BLASTED, MAPPED, ANNOTATED]	Unigene1439_All	structural maintenance of chromosomes 5	314	10	2.36e-48	90.7	5	P:GO:0007062; C:GO:0009506; C:GO:0030915; P:GO:0000724; P:GO:0071139	P:sister chromatid cohesion; C:plasmodesma; C:Smc5-Smc6 complex; P:double-strand break repair via homologous recombination; P:resolution of recombination intermediates			G3DSA:3.40.50.300 (GENE3D); PF13476 (PFAM); PTHR19306 (PANTHER); IPR027131 (PTHR19306:PANTHER); IPR027417 (SUPERFAMILY)	P:GO:0007062; P:GO:0006281; C:GO:0030915; P:GO:0000724	P:sister chromatid cohesion; P:DNA repair; C:Smc5-Smc6 complex; P:double-strand break repair via homologous recombination
[INTERPRO, NO-BLAST]	Unigene14680_All	---NA---	402									mobidb-lite (MOBIDB_LITE)	no GO terms	no GO terms
[INTERPRO, BLASTED, MAPPED, ANNOTATED]	Unigene14691_All	4-coumarate-- ligase-like 10	563	10	1.12e-31	87.9	2	F:GO:0003824; P:GO:0008152	F:catalytic activity; P:metabolic process			IPR000873 (PFAM); G3DSA:3.40.50.980 (GENE3D); PTHR43201 (PANTHER); PTHR43201:SF7 (PANTHER); SIGNAL_PEPTIDE (PHOBIUS); SIGNAL_PEPTIDE_H_REGION (PHOBIUS); NON_CYTOPLASMIC_DOMAIN (PHOBIUS); SIGNAL_PEPTIDE_C_REGION (PHOBIUS); SIGNAL_PEPTIDE_N_REGION (PHOBIUS); SSF56801 (SUPERFAMILY)	F:GO:0003824; P:GO:0008152	F:catalytic activity; P:metabolic process
[INTERPRO, NO-BLAST]	Unigene1503_All	---NA---	384									no IPS match	no IPS match	no IPS match
[INTERPRO, BLASTED, MAPPED, ANNOTATED]	Unigene15244_All	chalcone-flavanone isomerase	666	10	1.72e-86	97.9	2	F:GO:0045430; P:GO:0009813	F:chalcone isomerase activity; P:flavonoid biosynthetic process	EC:5.5.1.6	Chalcone isomerase	IPR016087 (PFAM); IPR016088 (G3DSA:3.50.70.GENE3D); IPR016089 (G3DSA:1.10.890.GENE3D); PTHR28039:SF14 (PANTHER); PTHR28039 (PANTHER); IPR016087 (SUPERFAMILY)	F:GO:0045430; F:GO:0016872; P:GO:0009813	F:chalcone isomerase activity; F:intramolecular lyase activity; P:flavonoid biosynthetic process
[INTERPRO, BLASTED, MAPPED, ANNOTATED]	Unigene1543_All	splicing factor 3B subunit 4	635	10	7.85e-152	99.3	3	F:GO:0000166; F:GO:0003676; C:GO:0005730	F:nucleotide binding; F:nucleic acid binding; C:nucleolus			IPR000504 (SMART); IPR000504 (PFAM); G3DSA:3.30.70.330 (GENE3D); G3DSA:3.30.70.330 (GENE3D); mobidb-lite (MOBIDB_LITE); PTHR24012:SF586 (PANTHER); PTHR24012 (PANTHER); IPR000504 (PROSITE_PROFILES); IPR000504 (PROSITE_PROFILES); IPR034158 (CDD); IPR034159 (CDD); IPR000504 (SUPERFAMILY)	F:GO:0003676	F:nucleic acid binding
[INTERPRO, BLASTED, MAPPED, ANNOTATED]	Unigene16034_All	transcription factor MYC4-like	459	10	3.84e-54	85.6	2	F:GO:0003677; F:GO:0046983	F:DNA binding; F:protein dimerization activity			IPR025610 (PFAM); mobidb-lite (MOBIDB_LITE); PTHR11514 (PANTHER); PTHR11514:SF83 (PANTHER)	no GO terms	no GO terms
[INTERPRO, BLASTED, MAPPED, ANNOTATED]	Unigene16170_All	translation factor GUF1 mitochondrial	364	10	8.55e-76	95.8	7	F:GO:0005525; P:GO:0045727; C:GO:0005759; F:GO:0003924; F:GO:0043022; C:GO:0005743; P:GO:0006412	F:GTP binding; P:positive regulation of translation; C:mitochondrial matrix; F:GTPase activity; F:ribosome binding; C:mitochondrial inner membrane; P:translation	EC:3.6.1.15	Nucleoside-triphosphate phosphatase	G3DSA:3.30.70.240 (GENE3D); G3DSA:3.30.70.870 (GENE3D); IPR000640 (PFAM); PTHR43512:SF3 (PANTHER); PTHR43512 (PANTHER); IPR009022 (SUPERFAMILY); IPR009022 (SUPERFAMILY)	no GO terms	no GO terms
[INTERPRO, BLASTED, MAPPED, ANNOTATED]	Unigene16628_All	dynamin like 2a	303	10	2.31e-45	98.2	2	F:GO:0005525; F:GO:0003924	F:GTP binding; F:GTPase activity	EC:3.6.1.15	Nucleoside-triphosphate phosphatase	IPR022812 (PRINTS); IPR022812 (PFAM); G3DSA:3.40.50.300 (GENE3D); IPR022812 (PANTHER); PTHR11566:SF125 (PANTHER); IPR019762 (PROSITE_PATTERNS); IPR030381 (PROSITE_PROFILES); IPR027417 (SUPERFAMILY)	F:GO:0005525	F:GTP binding
[INTERPRO, BLASTED]	Unigene16637_All	hypothetical protein PSTG_13547	454	10	7.11e-36	89.1						IPR020100 (PFAM); mobidb-lite (MOBIDB_LITE); PTHR38789 (PANTHER); PTHR38789:SF2 (PANTHER); IPR020100 (PRODOM)	no GO terms	no GO terms
[INTERPRO, BLASTED]	Unigene16816_All	Senescence dehydration-associated -related	587	10	7.98e-89	80.8						mobidb-lite (MOBIDB_LITE); PTHR21068 (PANTHER); PTHR21068:SF25 (PANTHER)	no GO terms	no GO terms
[INTERPRO, BLASTED, MAPPED, ANNOTATED]	Unigene16912_All	DELLA	558	10	2.23e-37	98.7	5	C:GO:0005634; P:GO:0006351; F:GO:0000989; P:GO:0006355; P:GO:0009740	C:nucleus; P:transcription, DNA-templated; F:transcription factor activity, transcription factor binding; P:regulation of transcription, DNA-templated; P:gibberellic acid mediated signaling pathway			IPR021914 (PFAM); mobidb-lite (MOBIDB_LITE); PTHR31636 (PANTHER); IPR030006 (PTHR31636:PANTHER)	C:GO:0005634; F:GO:0000989	C:nucleus; F:transcription factor activity, transcription factor binding
[INTERPRO, BLASTED]	Unigene16996_All	hypothetical protein PSTG_01711	1276	10	2.39e-168	74.5						IPR008914 (PFAM); IPR008914 (G3DSA:3.90.280.GENE3D); mobidb-lite (MOBIDB_LITE); PTHR11362 (PANTHER); PTHR11362:SF66 (PANTHER); SIGNAL_PEPTIDE_C_REGION (PHOBIUS); NON_CYTOPLASMIC_DOMAIN (PHOBIUS); SIGNAL_PEPTIDE_N_REGION (PHOBIUS); SIGNAL_PEPTIDE (PHOBIUS); SIGNAL_PEPTIDE_H_REGION (PHOBIUS); cd00866 (CDD); SignalP-noTM (SIGNALP_EUK); SignalP-TM (SIGNALP_GRAM_POSITIVE); IPR008914 (SUPERFAMILY)	no GO terms	no GO terms
[INTERPRO, BLASTED, MAPPED, ANNOTATED]	Unigene17263_All	antihemorrhagic factor cHLP-B-like	930	10	1.56e-57	86.2	2	C:GO:0005615; F:GO:0004869	C:extracellular space; F:cysteine-type endopeptidase inhibitor activity			mobidb-lite (MOBIDB_LITE); mobidb-lite (MOBIDB_LITE); PTHR13814:SF15 (PANTHER); PTHR13814 (PANTHER)	no GO terms	no GO terms
[INTERPRO, BLASTED]	Unigene17495_All	hypothetical protein PSTG_10917	836	10	5.6e-83	72.1						NON_CYTOPLASMIC_DOMAIN (PHOBIUS); SIGNAL_PEPTIDE_C_REGION (PHOBIUS); SIGNAL_PEPTIDE_N_REGION (PHOBIUS); SIGNAL_PEPTIDE (PHOBIUS); SIGNAL_PEPTIDE_H_REGION (PHOBIUS); SignalP-TM (SIGNALP_GRAM_POSITIVE); SignalP-noTM (SIGNALP_EUK); SignalP-noTM (SIGNALP_GRAM_NEGATIVE)	no GO terms	no GO terms
[INTERPRO, BLASTED, MAPPED, ANNOTATED]	Unigene178_All	DNA mismatch repair MSH5	831	10	0.0	97.1	8	P:GO:0051026; F:GO:0005524; C:GO:0032300; P:GO:0000712; P:GO:0000710; F:GO:0030983; F:GO:0003684; C:GO:0000795	P:chiasma assembly; F:ATP binding; C:mismatch repair complex; P:resolution of meiotic recombination intermediates; P:meiotic mismatch repair; F:mismatched DNA binding; F:damaged DNA binding; C:synaptonemal complex			IPR007696 (PFAM); G3DSA:3.40.50.300 (GENE3D); G3DSA:1.10.1420.10 (GENE3D); PTHR11361 (PANTHER); PTHR11361:SF101 (PANTHER); IPR007696 (SUPERFAMILY); IPR027417 (SUPERFAMILY)	F:GO:0005524; P:GO:0006298; F:GO:0030983	F:ATP binding; P:mismatch repair; F:mismatched DNA binding
[INTERPRO, BLASTED, MAPPED, ANNOTATED]	Unigene17925_All	actin	933	10	3.34e-159	98.6	3	F:GO:0005524; C:GO:0005856; C:GO:0005737	F:ATP binding; C:cytoskeleton; C:cytoplasm			IPR004000 (SMART); G3DSA:3.30.420.40 (GENE3D); IPR004000 (PFAM); G3DSA:3.30.420.40 (GENE3D); PTHR11937:SF347 (PANTHER); IPR004000 (PANTHER); IPR004001 (PROSITE_PATTERNS); SSF53067 (SUPERFAMILY)	no GO terms	no GO terms
[INTERPRO, BLASTED, MAPPED, ANNOTATED]	Unigene18098_All	uncharacterized protein LOC109742006	722	10	3.36e-62	91.6	1	C:GO:0016021	C:integral component of membrane			PTHR33133 (PANTHER); PTHR33133:SF13 (PANTHER); NON_CYTOPLASMIC_DOMAIN (PHOBIUS); TRANSMEMBRANE (PHOBIUS); TRANSMEMBRANE (PHOBIUS); CYTOPLASMIC_DOMAIN (PHOBIUS); CYTOPLASMIC_DOMAIN (PHOBIUS); NON_CYTOPLASMIC_DOMAIN (PHOBIUS); TRANSMEMBRANE (PHOBIUS); TMhelix (TMHMM); TMhelix (TMHMM); TMhelix (TMHMM)	no GO terms	no GO terms
[INTERPRO, BLASTED, MAPPED, ANNOTATED]	Unigene18241_All	NPL4 family	451	10	2.41e-42	88.6	5	C:GO:0005634; P:GO:0043161; F:GO:0031625; F:GO:0043130; C:GO:0005783	C:nucleus; P:proteasome-mediated ubiquitin-dependent protein catabolic process; F:ubiquitin protein ligase binding; F:ubiquitin binding; C:endoplasmic reticulum			G3DSA:3.10.20.90 (GENE3D); IPR024682 (PFAM); IPR000626 (PROSITE_PROFILES); IPR029071 (SUPERFAMILY)	F:GO:0005515	F:protein binding
[INTERPRO, BLASTED, MAPPED, ANNOTATED]	Unigene183_All	transportin-1	1448	10	0.0	97.2	11	C:GO:0031965; P:GO:0000060; P:GO:0006607; F:GO:0008565; C:GO:0034399; F:GO:0008536; P:GO:0000059; C:GO:0009536; F:GO:0008139; C:GO:0005654; P:GO:0006610	C:nuclear membrane; P:protein import into nucleus, translocation; P:NLS-bearing protein import into nucleus; F:protein transporter activity; C:nuclear periphery; F:Ran GTPase binding; P:protein import into nucleus, docking; C:plastid; F:nuclear localization sequence binding; C:nucleoplasm; P:ribosomal protein import into nucleus			PF13513 (PFAM); IPR011989 (G3DSA:1.25.10.GENE3D); PTHR10527 (PANTHER); PTHR10527:SF42 (PANTHER); IPR016024 (SUPERFAMILY)	F:GO:0005488	F:binding
[INTERPRO, BLASTED, MAPPED, ANNOTATED]	Unigene18430_All	Nucleosome-remodeling factor subunit NURF301-	592	10	2.06e-30	92.5	2	C:GO:0016021; C:GO:0009536	C:integral component of membrane; C:plastid			IPR025067 (PFAM); mobidb-lite (MOBIDB_LITE); mobidb-lite (MOBIDB_LITE); PTHR34679 (PANTHER); PTHR34679:SF3 (PANTHER); SIGNAL_PEPTIDE_C_REGION (PHOBIUS); NON_CYTOPLASMIC_DOMAIN (PHOBIUS); SIGNAL_PEPTIDE_N_REGION (PHOBIUS); SIGNAL_PEPTIDE (PHOBIUS); SIGNAL_PEPTIDE_H_REGION (PHOBIUS); SignalP-TM (SIGNALP_GRAM_POSITIVE); TMhelix (TMHMM)	no GO terms	no GO terms
[INTERPRO, NO-BLAST]	Unigene18602_All	---NA---	415									mobidb-lite (MOBIDB_LITE); NON_CYTOPLASMIC_DOMAIN (PHOBIUS); SIGNAL_PEPTIDE (PHOBIUS); SIGNAL_PEPTIDE_N_REGION (PHOBIUS); SIGNAL_PEPTIDE_H_REGION (PHOBIUS); SIGNAL_PEPTIDE_C_REGION (PHOBIUS)	no GO terms	no GO terms
[INTERPRO, NO-BLAST]	Unigene18812_All	---NA---	370									mobidb-lite (MOBIDB_LITE)	no GO terms	no GO terms
[INTERPRO, BLASTED]	Unigene19081_All	hypothetical protein PSTG_01012	1170	6	8.65e-111	81.83						IPR018466 (PFAM); mobidb-lite (MOBIDB_LITE); NON_CYTOPLASMIC_DOMAIN (PHOBIUS); SIGNAL_PEPTIDE_C_REGION (PHOBIUS); SIGNAL_PEPTIDE_N_REGION (PHOBIUS); SIGNAL_PEPTIDE_H_REGION (PHOBIUS); SIGNAL_PEPTIDE (PHOBIUS); SignalP-TM (SIGNALP_GRAM_POSITIVE); SignalP-noTM (SIGNALP_EUK); SignalP-noTM (SIGNALP_GRAM_NEGATIVE)	no GO terms	no GO terms
[INTERPRO, BLASTED, MAPPED, ANNOTATED]	Unigene19151_All	2-hydroxyacyl- lyase	746	10	3.7e-83	92.9	3	F:GO:0000287; F:GO:0030976; F:GO:0016831	F:magnesium ion binding; F:thiamine pyrophosphate binding; F:carboxy-lyase activity			G3DSA:3.40.50.970 (GENE3D); IPR012001 (PFAM); PTHR43710 (PANTHER); PTHR43710:SF3 (PANTHER); cd07035 (CDD); IPR029061 (SUPERFAMILY)	F:GO:0030976	F:thiamine pyrophosphate binding
[INTERPRO, BLASTED]	Unigene19379_All	uncharacterized protein LOC109771575	546	10	1.03e-84	76.3						G3DSA:1.10.357.10 (GENE3D)	no GO terms	no GO terms
[INTERPRO, NO-BLAST]	Unigene19449_All	---NA---	615									mobidb-lite (MOBIDB_LITE)	no GO terms	no GO terms
[INTERPRO, NO-BLAST]	Unigene19579_All	---NA---	238									mobidb-lite (MOBIDB_LITE)	no GO terms	no GO terms
[INTERPRO, BLASTED, MAPPED, ANNOTATED]	Unigene20244_All	FAD synthase	668	10	9.1e-157	95.7	3	F:GO:0003824; C:GO:0005739; P:GO:0008152	F:catalytic activity; C:mitochondrion; P:metabolic process			IPR014729 (G3DSA:3.40.50.GENE3D); IPR002500 (PFAM); PTHR23293 (PANTHER); PTHR23293:SF14 (PANTHER); IPR002500 (CDD); SSF52402 (SUPERFAMILY)	F:GO:0003824; P:GO:0008152	F:catalytic activity; P:metabolic process
[INTERPRO, BLASTED, MAPPED, ANNOTATED]	Unigene20403_All	probable plastid-lipid-associated 11 isoform X1	401	10	4.52e-58	87.3	1	C:GO:0009536	C:plastid			IPR006843 (PFAM); PTHR31906:SF26 (PANTHER); PTHR31906 (PANTHER)	no GO terms	no GO terms
[INTERPRO, BLASTED, MAPPED, ANNOTATED]	Unigene20962_All	cytochrome c oxidase subunit (mitochondrion)	724	10	1.18e-86	95.6	9	F:GO:0004129; P:GO:0006119; F:GO:0005506; C:GO:0016021; P:GO:1902600; P:GO:0009060; C:GO:0005743; C:GO:0070469; F:GO:0020037	F:cytochrome-c oxidase activity; P:oxidative phosphorylation; F:iron ion binding; C:integral component of membrane; P:hydrogen ion transmembrane transport; P:aerobic respiration; C:mitochondrial inner membrane; C:respiratory chain; F:heme binding	EC:1.9.3.1	Cytochrome-c oxidase	IPR023616 (G3DSA:1.20.210.GENE3D)	F:GO:0004129; P:GO:0055114	F:cytochrome-c oxidase activity; P:oxidation-reduction process
[INTERPRO, NO-BLAST]	Unigene21724_All	---NA---	239									mobidb-lite (MOBIDB_LITE); SignalP-TM (SIGNALP_GRAM_POSITIVE)	no GO terms	no GO terms
[INTERPRO, BLASTED, MAPPED, ANNOTATED]	Unigene21740_All	uncharacterized TPR repeat-containing At1g05150-like	473	10	8.43e-53	95.9	2	F:GO:0008270; F:GO:0005509	F:zinc ion binding; F:calcium ion binding			G3DSA:1.10.1330.10 (GENE3D); G3DSA:1.10.238.10 (GENE3D); mobidb-lite (MOBIDB_LITE); SIGNAL_PEPTIDE_C_REGION (PHOBIUS); SIGNAL_PEPTIDE_N_REGION (PHOBIUS); SIGNAL_PEPTIDE_H_REGION (PHOBIUS); SIGNAL_PEPTIDE (PHOBIUS); NON_CYTOPLASMIC_DOMAIN (PHOBIUS); IPR002048 (PROSITE_PROFILES); IPR011992 (SUPERFAMILY)	F:GO:0005509	F:calcium ion binding
[INTERPRO, BLASTED, MAPPED, ANNOTATED]	Unigene21742_All	mitogen-activated kinase kinase kinase 1-like	517	3	9.77e-26	92.0	4	F:GO:0005524; F:GO:0004702; C:GO:0005737; P:GO:0006468	F:ATP binding; F:signal transducer, downstream of receptor, with serine/threonine kinase activity; C:cytoplasm; P:protein phosphorylation	EC:2.7.11	Transferring phosphorus-containing groups	mobidb-lite (MOBIDB_LITE); mobidb-lite (MOBIDB_LITE)	no GO terms	no GO terms
[INTERPRO, BLASTED, MAPPED]	Unigene2221_All	hypothetical protein PSTG_06810	1604	10	0.0	68.1	2	C:GO:0016020; C:GO:0016021	C:membrane; C:integral component of membrane			IPR021476 (PFAM); mobidb-lite (MOBIDB_LITE); PTHR34618 (PANTHER); PTHR34618:SF4 (PANTHER); TRANSMEMBRANE (PHOBIUS); CYTOPLASMIC_DOMAIN (PHOBIUS); NON_CYTOPLASMIC_DOMAIN (PHOBIUS)	no GO terms	no GO terms
[INTERPRO, BLASTED, MAPPED, ANNOTATED]	Unigene22531_All	glyceraldehyde-3-phosphate dehydrogenase	529	10	9.19e-116	98.8	15	C:GO:0015630; P:GO:0006096; P:GO:0000226; P:GO:0006006; F:GO:0004365; F:GO:0008017; C:GO:0005634; F:GO:0050661; P:GO:0035606; F:GO:0051287; C:GO:0005829; P:GO:0055114; F:GO:0035605; P:GO:0050821; P:GO:0051402	C:microtubule cytoskeleton; P:glycolytic process; P:microtubule cytoskeleton organization; P:glucose metabolic process; F:glyceraldehyde-3-phosphate dehydrogenase (NAD+) (phosphorylating) activity; F:microtubule binding; C:nucleus; F:NADP binding; P:peptidyl-cysteine S-trans-nitrosylation; F:NAD binding; C:cytosol; P:oxidation-reduction process; F:peptidyl-cysteine S-nitrosylase activity; P:protein stabilization; P:neuron apoptotic process	EC:1.2.1.59; EC:1.2.1.12	Glyceraldehyde-3-phosphate dehydrogenase (NAD(P)(+)) (phosphorylating); Glyceraldehyde-3-phosphate dehydrogenase (phosphorylating)	IPR020831 (PRINTS); G3DSA:3.30.360.10 (GENE3D); G3DSA:3.40.50.720 (GENE3D); IPR020829 (PFAM); IPR020831 (PANTHER); IPR020830 (PROSITE_PATTERNS); SSF55347 (SUPERFAMILY); IPR016040 (SUPERFAMILY)	P:GO:0055114; F:GO:0016620	P:oxidation-reduction process; F:oxidoreductase activity, acting on the aldehyde or oxo group of donors, NAD or NADP as acceptor
[INTERPRO, BLASTED, MAPPED, ANNOTATED]	Unigene22566_All	STRICTOSIDINE SYNTHASE-LIKE 3-like	466	10	2.94e-60	89.0	6	F:GO:0016788; F:GO:0016844; C:GO:0005739; C:GO:0016021; C:GO:0005783; P:GO:0009058	F:hydrolase activity, acting on ester bonds; F:strictosidine synthase activity; C:mitochondrion; C:integral component of membrane; C:endoplasmic reticulum; P:biosynthetic process	EC:4.3.3.2	Strictosidine synthase	IPR011042 (G3DSA:2.120.10.GENE3D); PTHR10426:SF51 (PANTHER); IPR004141 (PANTHER); SIGNAL_PEPTIDE_H_REGION (PHOBIUS); SIGNAL_PEPTIDE_N_REGION (PHOBIUS); NON_CYTOPLASMIC_DOMAIN (PHOBIUS); SIGNAL_PEPTIDE_C_REGION (PHOBIUS); SIGNAL_PEPTIDE (PHOBIUS); SignalP-TM (SIGNALP_GRAM_POSITIVE); SignalP-noTM (SIGNALP_EUK); SSF63829 (SUPERFAMILY); TMhelix (TMHMM)	F:GO:0016844; P:GO:0009058	F:strictosidine synthase activity; P:biosynthetic process
[INTERPRO, BLASTED]	Unigene22626_All	digalactosyldiacylglycerol synthase chloroplastic-like	349	10	2.48e-26	84.3						PTHR12526 (PANTHER); PTHR12526:SF495 (PANTHER)	no GO terms	no GO terms
[INTERPRO, BLASTED]	Unigene2286_All	66 kDa stress	538	10	1.98e-107	97.0						IPR001680 (SMART); IPR015943 (G3DSA:2.130.10.GENE3D); IPR001680 (PFAM); PTHR19856 (PANTHER); PTHR19856:SF2 (PANTHER); IPR001680 (PROSITE_PROFILES); IPR017986 (PROSITE_PROFILES); IPR017986 (SUPERFAMILY)	F:GO:0005515	F:protein binding
[INTERPRO, BLASTED, MAPPED, ANNOTATED]	Unigene23697_All	4-coumarate-- ligase-like 1	420	10	1.26e-54	85.2	3	C:GO:0005777; P:GO:0009695; F:GO:0004321	C:peroxisome; P:jasmonic acid biosynthetic process; F:fatty-acyl-CoA synthase activity	EC:2.3.1.86	Fatty-acyl-CoA synthase	G3DSA:3.40.50.980 (GENE3D); IPR000873 (PFAM); PTHR24096:SF282 (PANTHER); PTHR24096 (PANTHER); CYTOPLASMIC_DOMAIN (PHOBIUS); SIGNAL_PEPTIDE_C_REGION (PHOBIUS); TRANSMEMBRANE (PHOBIUS); NON_CYTOPLASMIC_DOMAIN (PHOBIUS); SIGNAL_PEPTIDE_N_REGION (PHOBIUS); SIGNAL_PEPTIDE_H_REGION (PHOBIUS); SIGNAL_PEPTIDE (PHOBIUS); SSF56801 (SUPERFAMILY); TMhelix (TMHMM); TMhelix (TMHMM)	F:GO:0003824; P:GO:0008152	F:catalytic activity; P:metabolic process
[INTERPRO, BLASTED, MAPPED, ANNOTATED]	Unigene23893_All	conserved oligomeric Golgi complex subunit 2	311	10	3.36e-25	97.8	7	C:GO:0017119; P:GO:0007030; C:GO:0016020; P:GO:0015031; F:GO:0008565; P:GO:0006891; C:GO:0005773	C:Golgi transport complex; P:Golgi organization; C:membrane; P:protein transport; F:protein transporter activity; P:intra-Golgi vesicle-mediated transport; C:vacuole			Coil (COILS); IPR024602 (PFAM); IPR009316 (PANTHER); PTHR12961:SF1 (PANTHER)	P:GO:0007030; P:GO:0015031; C:GO:0016020	P:Golgi organization; P:protein transport; C:membrane
[INTERPRO, BLASTED, MAPPED, ANNOTATED]	Unigene24218_All	AF470356_1QM, partial	237	10	6.34e-15	99.1	3	F:GO:0003735; C:GO:0005840; P:GO:0006412	F:structural constituent of ribosome; C:ribosome; P:translation			IPR016180 (G3DSA:3.90.1170.GENE3D); IPR001197 (PANTHER); PTHR11726:SF17 (PANTHER); IPR016180 (SUPERFAMILY)	F:GO:0003735; C:GO:0005840; C:GO:0005622; P:GO:0006412	F:structural constituent of ribosome; C:ribosome; C:intracellular; P:translation
[INTERPRO, BLASTED, MAPPED, ANNOTATED]	Unigene24381_All	OBERON 3	443	10	4.65e-36	97.5	3	P:GO:0090421; P:GO:0009880; P:GO:0001708	P:embryonic meristem initiation; P:embryonic pattern specification; P:cell fate specification			mobidb-lite (MOBIDB_LITE); PTHR21736:SF28 (PANTHER); PTHR21736 (PANTHER)	no GO terms	no GO terms
[INTERPRO, NO-BLAST]	Unigene24551_All	---NA---	345									mobidb-lite (MOBIDB_LITE)	no GO terms	no GO terms
[INTERPRO, BLASTED, MAPPED, ANNOTATED]	Unigene24748_All	U-box domain-containing 4	610	10	2.26e-46	81.1	2	C:GO:0005634; C:GO:0009536	C:nucleus; C:plastid			mobidb-lite (MOBIDB_LITE)	no GO terms	no GO terms
[INTERPRO, BLASTED, MAPPED, ANNOTATED]	Unigene24841_All	Lung seven transmembrane receptor family	510	10	1.56e-110	90.6	1	C:GO:0016021	C:integral component of membrane			IPR009637 (PANTHER); PTHR21229:SF34 (PANTHER)	C:GO:0016021	C:integral component of membrane
[INTERPRO, NO-BLAST]	Unigene24860_All	---NA---	260									mobidb-lite (MOBIDB_LITE)	no GO terms	no GO terms
[INTERPRO, NO-BLAST]	Unigene25099_All	---NA---	321									no IPS match	no IPS match	no IPS match
[INTERPRO, NO-BLAST]	Unigene25113_All	---NA---	229									no IPS match	no IPS match	no IPS match
[INTERPRO, NO-BLAST]	Unigene25306_All	---NA---	430									mobidb-lite (MOBIDB_LITE)	no GO terms	no GO terms
[INTERPRO, NO-BLAST]	Unigene25338_All	---NA---	617									mobidb-lite (MOBIDB_LITE); mobidb-lite (MOBIDB_LITE)	no GO terms	no GO terms
[INTERPRO, BLASTED, MAPPED, ANNOTATED]	Unigene25439_All	elongation factor 1-alpha	359	10	2.76e-76	97.9	5	F:GO:0005525; F:GO:0003746; C:GO:0005737; F:GO:0003924; P:GO:0006414	F:GTP binding; F:translation elongation factor activity; C:cytoplasm; F:GTPase activity; P:translational elongation	EC:3.6.1.15	Nucleoside-triphosphate phosphatase	G3DSA:2.40.30.10 (GENE3D); IPR004160 (PFAM); PTHR23115:SF218 (PANTHER); PTHR23115 (PANTHER); cd03705 (CDD); IPR009001 (SUPERFAMILY)	no GO terms	no GO terms
[INTERPRO, BLASTED, MAPPED, ANNOTATED]	Unigene2552_All	eukaryotic translation initiation factor 3 subunit D-like	501	10	5.43e-18	75.2	6	F:GO:0003743; P:GO:0001731; C:GO:0016282; C:GO:0033290; P:GO:0006446; C:GO:0005852	F:translation initiation factor activity; P:formation of translation preinitiation complex; C:eukaryotic 43S preinitiation complex; C:eukaryotic 48S preinitiation complex; P:regulation of translational initiation; C:eukaryotic translation initiation factor 3 complex			IPR007783 (PFAM); mobidb-lite (MOBIDB_LITE); mobidb-lite (MOBIDB_LITE); IPR007783 (PANTHER); TMhelix (TMHMM)	F:GO:0003743; C:GO:0005737; C:GO:0005852	F:translation initiation factor activity; C:cytoplasm; C:eukaryotic translation initiation factor 3 complex
[INTERPRO, BLASTED]	Unigene257_All	hypothetical protein PSTG_06809	1200	10	8.8e-155	71.8						IPR021476 (PFAM); PTHR34618 (PANTHER); PTHR34618:SF4 (PANTHER); SIGNAL_PEPTIDE_N_REGION (PHOBIUS); SIGNAL_PEPTIDE_C_REGION (PHOBIUS); NON_CYTOPLASMIC_DOMAIN (PHOBIUS); SIGNAL_PEPTIDE (PHOBIUS); SIGNAL_PEPTIDE_H_REGION (PHOBIUS); PS51257 (PROSITE_PROFILES); SignalP-TM (SIGNALP_GRAM_POSITIVE); SignalP-noTM (SIGNALP_EUK); SignalP-noTM (SIGNALP_GRAM_NEGATIVE)	no GO terms	no GO terms
[INTERPRO, BLASTED, MAPPED, ANNOTATED]	Unigene28215_All	hypothetical protein PSTG_07407	610	4	1.93e-48	82.0	2	C:GO:0016021; P:GO:0030433	C:integral component of membrane; P:ER-associated ubiquitin-dependent protein catabolic process			mobidb-lite (MOBIDB_LITE); IPR034543 (PANTHER); NON_CYTOPLASMIC_DOMAIN (PHOBIUS); SIGNAL_PEPTIDE_C_REGION (PHOBIUS); SIGNAL_PEPTIDE_N_REGION (PHOBIUS); SIGNAL_PEPTIDE (PHOBIUS); SIGNAL_PEPTIDE_H_REGION (PHOBIUS); TMhelix (TMHMM)	no GO terms	no GO terms
[INTERPRO, BLASTED, MAPPED, ANNOTATED]	Unigene28216_All	hypothetical protein PGTG_15061	1137	10	0.0	79.3	1	F:GO:0016884	F:carbon-nitrogen ligase activity, with glutamine as amido-N-donor			IPR023631 (G3DSA:3.90.1300.GENE3D); IPR023631 (PFAM); IPR000120 (PANTHER); PTHR11895:SF106 (PANTHER); IPR020556 (PROSITE_PATTERNS); IPR023631 (SUPERFAMILY)	F:GO:0004040	F:amidase activity
[INTERPRO, BLASTED]	Unigene28217_All	hypothetical protein PSTG_06661	372	3	8.19e-18	77.67						SIGNAL_PEPTIDE_C_REGION (PHOBIUS); NON_CYTOPLASMIC_DOMAIN (PHOBIUS); SIGNAL_PEPTIDE_H_REGION (PHOBIUS); SIGNAL_PEPTIDE (PHOBIUS); SIGNAL_PEPTIDE_N_REGION (PHOBIUS)	no GO terms	no GO terms
[INTERPRO, NO-BLAST]	Unigene28225_All	---NA---	457									no IPS match	no IPS match	no IPS match
[INTERPRO, BLASTED, MAPPED, ANNOTATED]	Unigene28226_All	family 76 glycosyltransferase	434	5	3.18e-68	76.0	6	C:GO:0005789; P:GO:0006506; P:GO:0097502; C:GO:0016021; F:GO:0004584; C:GO:0031501	C:endoplasmic reticulum membrane; P:GPI anchor biosynthetic process; P:mannosylation; C:integral component of membrane; F:dolichyl-phosphate-mannose-glycolipid alpha-mannosyltransferase activity; C:mannosyltransferase complex	EC:2.4.1.130	Glycosyltransferases	IPR007315 (PFAM); IPR007315 (PANTHER); TRANSMEMBRANE (PHOBIUS); NON_CYTOPLASMIC_DOMAIN (PHOBIUS); CYTOPLASMIC_DOMAIN (PHOBIUS); TMhelix (TMHMM)	P:GO:0006506; F:GO:0004584	P:GPI anchor biosynthetic process; F:dolichyl-phosphate-mannose-glycolipid alpha-mannosyltransferase activity
[INTERPRO, BLASTED, MAPPED, ANNOTATED]	Unigene28238_All	small subunit ribosomal S2e	1126	10	5.73e-140	95.1	4	F:GO:0003723; F:GO:0003735; C:GO:0022627; P:GO:0006412	F:RNA binding; F:structural constituent of ribosome; C:cytosolic small ribosomal subunit; P:translation			IPR013810 (PFAM); IPR014721 (G3DSA:3.30.230.GENE3D); IPR005324 (PFAM); G3DSA:3.30.160.20 (GENE3D); IPR005711 (TIGRFAM); mobidb-lite (MOBIDB_LITE); PTHR13718:SF77 (PANTHER); IPR000851 (PANTHER); IPR018192 (PROSITE_PATTERNS); IPR013810 (PROSITE_PROFILES); SSF54768 (SUPERFAMILY); IPR020568 (SUPERFAMILY)	F:GO:0003723; F:GO:0003735; C:GO:0015935; C:GO:0005840; P:GO:0006412	F:RNA binding; F:structural constituent of ribosome; C:small ribosomal subunit; C:ribosome; P:translation
[INTERPRO, BLASTED, MAPPED, ANNOTATED]	Unigene28239_All	hypothetical protein PSTG_05130	609	5	2.88e-90	71.2	1	P:GO:0007094	P:mitotic spindle assembly checkpoint			mobidb-lite (MOBIDB_LITE)	no GO terms	no GO terms
[INTERPRO, BLASTED, MAPPED, ANNOTATED]	Unigene28250_All	hypothetical protein PSTG_17627, partial	955	10	6.98e-126	74.0	7	P:GO:0000463; F:GO:0005524; F:GO:0003723; P:GO:0010501; C:GO:0005730; P:GO:0000027; F:GO:0004004	P:maturation of LSU-rRNA from tricistronic rRNA transcript (SSU-rRNA, 5.8S rRNA, LSU-rRNA); F:ATP binding; F:RNA binding; P:RNA secondary structure unwinding; C:nucleolus; P:ribosomal large subunit assembly; F:ATP-dependent RNA helicase activity	EC:3.6.1.3; EC:3.6.1.15	Adenosinetriphosphatase; Nucleoside-triphosphate phosphatase	no IPS match	no IPS match	no IPS match
[INTERPRO, BLASTED, MAPPED, ANNOTATED]	Unigene28251_All	peptide chain release factor eRF subunit 2	1296	10	0.0	75.9	8	F:GO:0005525; C:GO:0010494; F:GO:0003747; F:GO:0003924; C:GO:0005829; P:GO:0002184; C:GO:0018444; P:GO:0000288	F:GTP binding; C:cytoplasmic stress granule; F:translation release factor activity; F:GTPase activity; C:cytosol; P:cytoplasmic translational termination; C:translation release factor complex; P:nuclear-transcribed mRNA catabolic process, deadenylation-dependent decay	EC:3.6.1.15	Nucleoside-triphosphate phosphatase	no IPS match	no IPS match	no IPS match
[INTERPRO, BLASTED, MAPPED, ANNOTATED]	Unigene28252_All	Hsp70 -domain-containing	752	10	1.52e-94	81.0	9	C:GO:0005844; C:GO:0005634; F:GO:0005524; P:GO:0006450; P:GO:0002181; C:GO:0005829; F:GO:0051082; P:GO:0006364; P:GO:0006452	C:polysome; C:nucleus; F:ATP binding; P:regulation of translational fidelity; P:cytoplasmic translation; C:cytosol; F:unfolded protein binding; P:rRNA processing; P:translational frameshifting			G3DSA:3.30.420.40 (GENE3D); IPR013126 (PFAM); mobidb-lite (MOBIDB_LITE); PTHR19375:SF286 (PANTHER); PTHR19375 (PANTHER); SSF53067 (SUPERFAMILY)	no GO terms	no GO terms
[INTERPRO, BLASTED, MAPPED, ANNOTATED]	Unigene28253_All	vesicle-associated membrane 4	986	10	5.34e-15	98.1	12	C:GO:0030659; C:GO:0032153; P:GO:0006906; C:GO:0051285; C:GO:0016021; F:GO:0005484; C:GO:0031201; C:GO:0005783; C:GO:0005794; F:GO:0000149; P:GO:0006897; P:GO:0006887	C:cytoplasmic vesicle membrane; C:cell division site; P:vesicle fusion; C:cell cortex of cell tip; C:integral component of membrane; F:SNAP receptor activity; C:SNARE complex; C:endoplasmic reticulum; C:Golgi apparatus; F:SNARE binding; P:endocytosis; P:exocytosis			mobidb-lite (MOBIDB_LITE); mobidb-lite (MOBIDB_LITE)	no GO terms	no GO terms
[INTERPRO, BLASTED, MAPPED, ANNOTATED]	Unigene28254_All	cytochrome b5	240	10	1.62e-29	89.8	5	F:GO:0046872; C:GO:0016021; C:GO:0005783; C:GO:0044422; F:GO:0020037	F:metal ion binding; C:integral component of membrane; C:endoplasmic reticulum; C:organelle part; F:heme binding			IPR001199 (PRINTS); IPR001199 (SMART); IPR001199 (PFAM); IPR001199 (G3DSA:3.10.120.GENE3D); PTHR19359 (PANTHER); IPR018506 (PROSITE_PATTERNS); IPR001199 (PROSITE_PROFILES); IPR001199 (SUPERFAMILY)	F:GO:0020037	F:heme binding
[INTERPRO, BLASTED, MAPPED, ANNOTATED]	Unigene28260_All	hypothetical protein PSTG_14270	616	10	4.18e-92	76.9	1	P:GO:0006904	P:vesicle docking involved in exocytosis			G3DSA:1.25.40.60 (GENE3D); G3DSA:3.40.50.1910 (GENE3D); IPR001619 (PFAM); IPR001619 (PANTHER); PTHR11679:SF52 (PANTHER); IPR001619 (SUPERFAMILY)	P:GO:0016192; P:GO:0006904	P:vesicle-mediated transport; P:vesicle docking involved in exocytosis
[INTERPRO, BLASTED, MAPPED]	Unigene28265_All	extracellular conserved serine-rich	893	10	1.2e-140	65.3	5	P:GO:0008150; C:GO:0016020; C:GO:0016021; C:GO:0005575; F:GO:0003674	P:biological_process; C:membrane; C:integral component of membrane; C:cellular_component; F:molecular_function			IPR018466 (PFAM); PTHR35185 (PANTHER); SIGNAL_PEPTIDE (PHOBIUS); SIGNAL_PEPTIDE_C_REGION (PHOBIUS); NON_CYTOPLASMIC_DOMAIN (PHOBIUS); SIGNAL_PEPTIDE_N_REGION (PHOBIUS); SIGNAL_PEPTIDE_H_REGION (PHOBIUS); SignalP-noTM (SIGNALP_GRAM_NEGATIVE); SignalP-TM (SIGNALP_GRAM_POSITIVE); SignalP-noTM (SIGNALP_EUK)	no GO terms	no GO terms
[INTERPRO, BLASTED]	Unigene28268_All	hypothetical protein PSTG_11105	493	3	9.76e-59	81.33						NON_CYTOPLASMIC_DOMAIN (PHOBIUS); CYTOPLASMIC_DOMAIN (PHOBIUS); TRANSMEMBRANE (PHOBIUS); TMhelix (TMHMM)	no GO terms	no GO terms
[INTERPRO, BLASTED, MAPPED, ANNOTATED]	Unigene28287_All	hypothetical protein PSTG_05919	532	1	1.41e-28	99.0	2	C:GO:0005634; F:GO:0003677	C:nucleus; F:DNA binding			mobidb-lite (MOBIDB_LITE); mobidb-lite (MOBIDB_LITE); SignalP-TM (SIGNALP_GRAM_POSITIVE)	no GO terms	no GO terms
[INTERPRO, BLASTED, MAPPED, ANNOTATED]	Unigene28295_All	hypothetical protein, variant	410	10	1.23e-25	78.7	11	P:GO:0000122; C:GO:0005634; F:GO:0019901; F:GO:0016538; P:GO:0045936; P:GO:0032880; P:GO:0050849; C:GO:0000307; P:GO:0016242; P:GO:0006875; P:GO:0000079	P:negative regulation of transcription from RNA polymerase II promoter; C:nucleus; F:protein kinase binding; F:cyclin-dependent protein serine/threonine kinase regulator activity; P:negative regulation of phosphate metabolic process; P:regulation of protein localization; P:negative regulation of calcium-mediated signaling; C:cyclin-dependent protein kinase holoenzyme complex; P:negative regulation of macroautophagy; P:cellular metal ion homeostasis; P:regulation of cyclin-dependent protein serine/threonine kinase activity			mobidb-lite (MOBIDB_LITE); PTHR15615:SF39 (PANTHER); PTHR15615 (PANTHER)	no GO terms	no GO terms
[INTERPRO, BLASTED, MAPPED, ANNOTATED]	Unigene28296_All	hypothetical protein PSTG_15223	955	4	2.01e-57	84.5	4	C:GO:0005737; C:GO:0016272; F:GO:0051087; P:GO:0006457	C:cytoplasm; C:prefoldin complex; F:chaperone binding; P:protein folding			Coil (COILS); G3DSA:1.10.287.370 (GENE3D); PTHR21100 (PANTHER)	no GO terms	no GO terms
[INTERPRO, BLASTED, MAPPED, ANNOTATED]	Unigene28298_All	golgi SNAP receptor complex member 1	1035	10	3.26e-135	80.5	12	P:GO:0006888; C:GO:0005801; P:GO:0006906; P:GO:0015031; C:GO:0016021; F:GO:0005484; C:GO:0031201; C:GO:0000139; P:GO:0006891; F:GO:0000149; P:GO:0048209; C:GO:0005797	P:ER to Golgi vesicle-mediated transport; C:cis-Golgi network; P:vesicle fusion; P:protein transport; C:integral component of membrane; F:SNAP receptor activity; C:SNARE complex; C:Golgi membrane; P:intra-Golgi vesicle-mediated transport; F:SNARE binding; P:regulation of vesicle targeting, to, from or within Golgi; C:Golgi medial cisterna			Coil (COILS); Coil (COILS); IPR023601 (PIRSF); PF12352 (PFAM); G3DSA:1.20.1170.10 (GENE3D); IPR023601 (PANTHER); TRANSMEMBRANE (PHOBIUS); NON_CYTOPLASMIC_DOMAIN (PHOBIUS); CYTOPLASMIC_DOMAIN (PHOBIUS); TMhelix (TMHMM)	P:GO:0006888; C:GO:0005801; C:GO:0016021; C:GO:0000139	P:ER to Golgi vesicle-mediated transport; C:cis-Golgi network; C:integral component of membrane; C:Golgi membrane
[INTERPRO, BLASTED, MAPPED, ANNOTATED]	Unigene28301_All	coatomer subunit gamma	557	10	1.9e-37	90.2	5	P:GO:0016192; F:GO:0005198; C:GO:0000139; P:GO:0006886; C:GO:0030126	P:vesicle-mediated transport; F:structural molecule activity; C:Golgi membrane; P:intracellular protein transport; C:COPI vesicle coat			G3DSA:3.30.310.10 (GENE3D); IPR032154 (PFAM); IPR009028 (SUPERFAMILY)	C:GO:0030117; P:GO:0016192; P:GO:0006886	C:membrane coat; P:vesicle-mediated transport; P:intracellular protein transport
[INTERPRO, BLASTED, MAPPED, ANNOTATED]	Unigene28311_All	phosphoacetylglucosamine mutase	1958	10	0.0	83.2	5	F:GO:0000287; P:GO:0005975; C:GO:0005829; F:GO:0004610; P:GO:0006048	F:magnesium ion binding; P:carbohydrate metabolic process; C:cytosol; F:phosphoacetylglucosamine mutase activity; P:UDP-N-acetylglucosamine biosynthetic process	EC:5.4.2.3	Phosphoacetylglucosamine mutase	IPR005843 (G3DSA:3.30.310.GENE3D); G3DSA:3.40.120.10 (GENE3D); IPR005844 (PFAM); G3DSA:3.40.120.10 (GENE3D); G3DSA:3.40.120.10 (GENE3D); G3DSA:3.40.120.10 (GENE3D); IPR016657 (PIRSF); IPR005843 (PFAM); PTHR22573 (PANTHER); PTHR22573:SF66 (PANTHER); IPR016066 (PROSITE_PATTERNS); IPR016657 (CDD); IPR016055 (SUPERFAMILY); IPR016055 (SUPERFAMILY); IPR016055 (SUPERFAMILY); IPR005843 (SUPERFAMILY)	F:GO:0000287; P:GO:0005975; F:GO:0016868; P:GO:0071704; F:GO:0004610	F:magnesium ion binding; P:carbohydrate metabolic process; F:intramolecular transferase activity, phosphotransferases; P:organic substance metabolic process; F:phosphoacetylglucosamine mutase activity
[INTERPRO, NO-BLAST]	Unigene28313_All	---NA---	340									no IPS match	no IPS match	no IPS match
[INTERPRO, BLASTED, MAPPED, ANNOTATED]	Unigene28330_All	ubiquitin-60S ribosomal L40	756	10	1.99e-88	96.6	3	F:GO:0003735; C:GO:0005840; P:GO:0006412	F:structural constituent of ribosome; C:ribosome; P:translation			IPR019956 (PRINTS); IPR001975 (SMART); IPR000626 (SMART); IPR001975 (PFAM); G3DSA:3.10.20.90 (GENE3D); IPR000626 (PFAM); PTHR10666 (PANTHER); PTHR10666:SF195 (PANTHER); IPR019954 (PROSITE_PATTERNS); IPR000626 (PROSITE_PROFILES); cd01803 (CDD); IPR029071 (SUPERFAMILY)	F:GO:0005515; F:GO:0003735; C:GO:0005840; P:GO:0006412	F:protein binding; F:structural constituent of ribosome; C:ribosome; P:translation
[INTERPRO, BLASTED, MAPPED, ANNOTATED]	Unigene28331_All	ubiquitin-40S ribosomal S27a-2	778	10	1.15e-82	96.5	3	F:GO:0003735; C:GO:0005840; P:GO:0006412	F:structural constituent of ribosome; C:ribosome; P:translation			IPR019956 (PRINTS); IPR002906 (SMART); IPR000626 (SMART); IPR002906 (PFAM); G3DSA:3.10.20.90 (GENE3D); IPR000626 (PFAM); PTHR10666 (PANTHER); PTHR10666:SF220 (PANTHER); IPR019954 (PROSITE_PATTERNS); IPR000626 (PROSITE_PROFILES); cd01803 (CDD); IPR029071 (SUPERFAMILY); IPR011332 (SUPERFAMILY)	F:GO:0005515; F:GO:0003735; C:GO:0005840; P:GO:0006412	F:protein binding; F:structural constituent of ribosome; C:ribosome; P:translation
[INTERPRO, BLASTED]	Unigene28332_All	polyubiquitin, partial	280	10	1.25e-55	100.0						IPR019956 (PRINTS); IPR000626 (SMART); IPR000626 (PFAM); G3DSA:3.10.20.90 (GENE3D); G3DSA:3.10.20.90 (GENE3D); PTHR10666 (PANTHER); PTHR10666:SF217 (PANTHER); IPR019954 (PROSITE_PATTERNS); IPR000626 (PROSITE_PROFILES); IPR000626 (PROSITE_PROFILES); IPR029071 (SUPERFAMILY); IPR029071 (SUPERFAMILY)	F:GO:0005515	F:protein binding
[INTERPRO, BLASTED, MAPPED, ANNOTATED]	Unigene28340_All	hypothetical protein PSTG_03504	2369	10	0.0	91.0	6	C:GO:0005887; P:GO:0015992; F:GO:0005351; P:GO:0046323; F:GO:0005355; P:GO:1904659	C:integral component of plasma membrane; P:proton transport; F:sugar:proton symporter activity; P:glucose import; F:glucose transmembrane transporter activity; P:glucose transmembrane transport			IPR003663 (PRINTS); G3DSA:1.20.1250.20 (GENE3D); IPR003663 (TIGRFAM); G3DSA:1.20.1250.20 (GENE3D); IPR005828 (PFAM); PTHR23500:SF250 (PANTHER); PTHR23500 (PANTHER); NON_CYTOPLASMIC_DOMAIN (PHOBIUS); TRANSMEMBRANE (PHOBIUS); TRANSMEMBRANE (PHOBIUS); TRANSMEMBRANE (PHOBIUS); NON_CYTOPLASMIC_DOMAIN (PHOBIUS); TRANSMEMBRANE (PHOBIUS); CYTOPLASMIC_DOMAIN (PHOBIUS); CYTOPLASMIC_DOMAIN (PHOBIUS); TRANSMEMBRANE (PHOBIUS); NON_CYTOPLASMIC_DOMAIN (PHOBIUS); CYTOPLASMIC_DOMAIN (PHOBIUS); TRANSMEMBRANE (PHOBIUS); CYTOPLASMIC_DOMAIN (PHOBIUS); TRANSMEMBRANE (PHOBIUS); CYTOPLASMIC_DOMAIN (PHOBIUS); NON_CYTOPLASMIC_DOMAIN (PHOBIUS); TRANSMEMBRANE (PHOBIUS); TRANSMEMBRANE (PHOBIUS); TRANSMEMBRANE (PHOBIUS); NON_CYTOPLASMIC_DOMAIN (PHOBIUS); TRANSMEMBRANE (PHOBIUS); CYTOPLASMIC_DOMAIN (PHOBIUS); NON_CYTOPLASMIC_DOMAIN (PHOBIUS); IPR020846 (PROSITE_PROFILES); IPR020846 (CDD); IPR020846 (SUPERFAMILY); TMhelix (TMHMM); TMhelix (TMHMM); TMhelix (TMHMM); TMhelix (TMHMM); TMhelix (TMHMM); TMhelix (TMHMM); TMhelix (TMHMM); TMhelix (TMHMM); TMhelix (TMHMM); TMhelix (TMHMM)	F:GO:0022891; P:GO:0055085; F:GO:0022857; C:GO:0016020; C:GO:0016021	F:substrate-specific transmembrane transporter activity; P:transmembrane transport; F:transmembrane transporter activity; C:membrane; C:integral component of membrane
[INTERPRO, BLASTED, MAPPED, ANNOTATED]	Unigene28357_All	large subunit ribosomal L31e	329	4	8.12e-08	100.0	3	F:GO:0003735; P:GO:0002181; C:GO:0022625	F:structural constituent of ribosome; P:cytoplasmic translation; C:cytosolic large ribosomal subunit			no IPS match	no IPS match	no IPS match
[INTERPRO, BLASTED]	Unigene28361_All	hypothetical protein PSTG_03497	312	5	6.98e-36	87.6						mobidb-lite (MOBIDB_LITE)	no GO terms	no GO terms
[INTERPRO, BLASTED, MAPPED, ANNOTATED]	Unigene28363_All	mago nashi	494	10	4.34e-22	92.9	2	C:GO:0035145; P:GO:0008380	C:exon-exon junction complex; P:RNA splicing			no IPS match	no IPS match	no IPS match
[INTERPRO, BLASTED, MAPPED, ANNOTATED]	Unigene28364_All	NADH ubiquinone oxidoreductase	467	10	2.04e-53	85.1	1	C:GO:0016021	C:integral component of membrane			no IPS match	no IPS match	no IPS match
[INTERPRO, BLASTED, MAPPED, ANNOTATED]	Unigene28367_All	hypothetical protein PSTG_11911	1358	10	0.0	82.2	4	P:GO:0016579; C:GO:0005634; C:GO:0005737; F:GO:0036459	P:protein deubiquitination; C:nucleus; C:cytoplasm; F:thiol-dependent ubiquitinyl hydrolase activity	EC:3.4.19.12	Ubiquitinyl hydrolase 1	IPR029346 (PFAM); PF14223 (PFAM); mobidb-lite (MOBIDB_LITE)	no GO terms	no GO terms
[INTERPRO, BLASTED, MAPPED, ANNOTATED]	Unigene28372_All	actin cortical patch component Lsb4 [Rhodotorula toruloides NP11]	776	10	3.1e-143	87.9	7	F:GO:0051015; F:GO:0035091; C:GO:0032587; P:GO:1900027; C:GO:0030479; P:GO:0051017; P:GO:0051666	F:actin filament binding; F:phosphatidylinositol binding; C:ruffle membrane; P:regulation of ruffle assembly; C:actin cortical patch; P:actin filament bundle assembly; P:actin cortical patch localization			IPR007461 (PFAM); mobidb-lite (MOBIDB_LITE); PTHR15629:SF22 (PANTHER); PTHR15629 (PANTHER)	no GO terms	no GO terms
[INTERPRO, BLASTED]	Unigene28373_All	hypothetical protein PSTG_11020	391	5	2.36e-54	86.8						no IPS match	no IPS match	no IPS match
[INTERPRO, BLASTED, MAPPED, ANNOTATED]	Unigene28378_All	WD40 repeat	493	10	1.37e-97	76.0	4	C:GO:0031428; C:GO:0032040; F:GO:0030515; P:GO:0006364	C:box C/D snoRNP complex; C:small-subunit processome; F:snoRNA binding; P:rRNA processing			IPR001680 (SMART); IPR001680 (PFAM); IPR015943 (G3DSA:2.130.10.GENE3D); mobidb-lite (MOBIDB_LITE); PTHR19865 (PANTHER); PTHR19865:SF2 (PANTHER); IPR001680 (PROSITE_PROFILES); IPR017986 (PROSITE_PROFILES); IPR017986 (SUPERFAMILY)	F:GO:0005515	F:protein binding
[INTERPRO, BLASTED]	Unigene28388_All	hypothetical protein PSTG_16740, partial	796	1	1.26e-58	91.0						no IPS match	no IPS match	no IPS match
[INTERPRO, BLASTED, MAPPED, ANNOTATED]	Unigene28391_All	phospholipase D nuclease	1126	10	0.0	76.4	2	P:GO:0048870; F:GO:0003824	P:cell motility; F:catalytic activity			IPR001736 (SMART); G3DSA:3.30.870.10 (GENE3D); IPR025202 (PFAM); PTHR18896:SF83 (PANTHER); IPR015679 (PANTHER); IPR001736 (PROSITE_PROFILES); SSF56024 (SUPERFAMILY)	F:GO:0003824	F:catalytic activity
[INTERPRO, BLASTED, MAPPED, ANNOTATED]	Unigene28393_All	omega-6 fatty acid desaturase (delta-12 desaturase)	821	10	2.06e-32	84.9	2	P:GO:0006629; C:GO:0016021	P:lipid metabolic process; C:integral component of membrane			mobidb-lite (MOBIDB_LITE)	no GO terms	no GO terms
[INTERPRO, BLASTED, MAPPED, ANNOTATED]	Unigene28408_All	hypothetical protein PSTG_14061	517	10	4.81e-101	87.6	3	F:GO:0016811; C:GO:0016021; P:GO:0006672	F:hydrolase activity, acting on carbon-nitrogen (but not peptide) bonds, in linear amides; C:integral component of membrane; P:ceramide metabolic process			IPR008901 (PFAM); PTHR12956:SF43 (PANTHER); PTHR12956 (PANTHER); TRANSMEMBRANE (PHOBIUS); CYTOPLASMIC_DOMAIN (PHOBIUS); NON_CYTOPLASMIC_DOMAIN (PHOBIUS); CYTOPLASMIC_DOMAIN (PHOBIUS); TRANSMEMBRANE (PHOBIUS); TMhelix (TMHMM); TMhelix (TMHMM)	F:GO:0016811; C:GO:0016021; P:GO:0006672	F:hydrolase activity, acting on carbon-nitrogen (but not peptide) bonds, in linear amides; C:integral component of membrane; P:ceramide metabolic process
[INTERPRO, BLASTED, MAPPED, ANNOTATED]	Unigene28413_All	hypothetical protein PSTG_15633	322	1	5.15e-13	100.0	2	F:GO:0016491; P:GO:0055114	F:oxidoreductase activity; P:oxidation-reduction process			no IPS match	no IPS match	no IPS match
[INTERPRO, BLASTED, MAPPED, ANNOTATED]	Unigene28424_All	FMN-linked oxidoreductase	1184	10	0.0	88.9	4	F:GO:0010181; F:GO:0003959; P:GO:0055114; C:GO:0005622	F:FMN binding; F:NADPH dehydrogenase activity; P:oxidation-reduction process; C:intracellular	EC:1.6.99.1	NADPH dehydrogenase	IPR001155 (PFAM); IPR013785 (G3DSA:3.20.20.GENE3D); mobidb-lite (MOBIDB_LITE); PTHR43656:SF2 (PANTHER); PTHR43656 (PANTHER); SSF51395 (SUPERFAMILY)	F:GO:0010181; F:GO:0016491; F:GO:0003824; P:GO:0055114	F:FMN binding; F:oxidoreductase activity; F:catalytic activity; P:oxidation-reduction process
[INTERPRO, BLASTED, MAPPED, ANNOTATED]	Unigene28425_All	hypothetical protein PSTG_03837	874	10	0.0	83.6	3	F:GO:0016614; F:GO:0050660; P:GO:0055114	F:oxidoreductase activity, acting on CH-OH group of donors; F:flavin adenine dinucleotide binding; P:oxidation-reduction process			IPR007867 (PFAM); G3DSA:3.30.560.10 (GENE3D); IPR000172 (PFAM); PTHR11552 (PANTHER); PTHR11552:SF161 (PANTHER); IPR000172 (PROSITE_PATTERNS); IPR023753 (SUPERFAMILY); SSF54373 (SUPERFAMILY)	F:GO:0016614; F:GO:0050660; F:GO:0016491; P:GO:0055114	F:oxidoreductase activity, acting on CH-OH group of donors; F:flavin adenine dinucleotide binding; F:oxidoreductase activity; P:oxidation-reduction process
[INTERPRO, BLASTED, MAPPED, ANNOTATED]	Unigene28429_All	pre-mRNA-splicing factor ATP-dependent RNA helicase prp43	284	10	2.6e-40	74.1	10	F:GO:0003676; P:GO:0000463; F:GO:0005524; P:GO:0000462; C:GO:0005737; C:GO:0071014; P:GO:0000390; C:GO:0005684; P:GO:0000466; F:GO:0004004	F:nucleic acid binding; P:maturation of LSU-rRNA from tricistronic rRNA transcript (SSU-rRNA, 5.8S rRNA, LSU-rRNA); F:ATP binding; P:maturation of SSU-rRNA from tricistronic rRNA transcript (SSU-rRNA, 5.8S rRNA, LSU-rRNA); C:cytoplasm; C:post-mRNA release spliceosomal complex; P:spliceosomal complex disassembly; C:U2-type spliceosomal complex; P:maturation of 5.8S rRNA from tricistronic rRNA transcript (SSU-rRNA, 5.8S rRNA, LSU-rRNA); F:ATP-dependent RNA helicase activity	EC:3.6.1.3; EC:3.6.1.15	Adenosinetriphosphatase; Nucleoside-triphosphate phosphatase	mobidb-lite (MOBIDB_LITE)	no GO terms	no GO terms
[INTERPRO, BLASTED]	Unigene28443_All	hypothetical protein PSTG_14862	685	4	3.04e-107	85.25						Coil (COILS); mobidb-lite (MOBIDB_LITE); mobidb-lite (MOBIDB_LITE); PTHR38120 (PANTHER)	no GO terms	no GO terms
[INTERPRO, BLASTED, MAPPED, ANNOTATED]	Unigene28448_All	hypothetical protein PSTG_16558	1402	10	0.0	70.6	1	C:GO:0016021	C:integral component of membrane			no IPS match	no IPS match	no IPS match
[INTERPRO, BLASTED]	Unigene28450_All	hypothetical protein PSTG_11862	311	1	1.47e-20	100.0						mobidb-lite (MOBIDB_LITE)	no GO terms	no GO terms
[INTERPRO, BLASTED, MAPPED, ANNOTATED]	Unigene28463_All	glutamate N-acetyltransferase amino-acid N-acetyltransferase	291	10	6e-46	79.2	6	P:GO:0031505; F:GO:0004358; P:GO:0006526; P:GO:0006592; C:GO:0005759; F:GO:0004042	P:fungal-type cell wall organization; F:glutamate N-acetyltransferase activity; P:arginine biosynthetic process; P:ornithine biosynthetic process; C:mitochondrial matrix; F:acetyl-CoA:L-glutamate N-acetyltransferase activity	EC:2.3.1.1; EC:2.3.1.35	Amino-acid N-acetyltransferase; Glutamate N-acetyltransferase	IPR016117 (G3DSA:3.60.70.GENE3D); IPR002813 (PFAM); IPR002813 (PANTHER); PD004193 (PRODOM); IPR016117 (SUPERFAMILY)	F:GO:0004358; P:GO:0006526	F:glutamate N-acetyltransferase activity; P:arginine biosynthetic process
[INTERPRO, BLASTED, MAPPED, ANNOTATED]	Unigene28480_All	ATP-NAD kinase	746	10	1.53e-143	80.6	4	F:GO:0003951; P:GO:0019674; P:GO:0016310; P:GO:0006741	F:NAD+ kinase activity; P:NAD metabolic process; P:phosphorylation; P:NADP biosynthetic process	EC:2.7.1.23	NAD(+) kinase	IPR017438 (G3DSA:3.40.50.GENE3D); IPR002504 (PFAM); mobidb-lite (MOBIDB_LITE); PTHR20275:SF13 (PANTHER); IPR002504 (PANTHER); IPR016064 (SUPERFAMILY)	F:GO:0003951; P:GO:0008152; P:GO:0006741	F:NAD+ kinase activity; P:metabolic process; P:NADP biosynthetic process
[INTERPRO, BLASTED]	Unigene28484_All	hypothetical protein PSTG_04398	588	1	1.06e-11	100.0						mobidb-lite (MOBIDB_LITE)	no GO terms	no GO terms
[INTERPRO, BLASTED, MAPPED, ANNOTATED]	Unigene28490_All	hypothetical protein PSTG_01163	302	3	1.85e-16	89.0	4	F:GO:0016491; C:GO:0016021; C:GO:0005783; P:GO:0055114	F:oxidoreductase activity; C:integral component of membrane; C:endoplasmic reticulum; P:oxidation-reduction process			SIGNAL_PEPTIDE (PHOBIUS); SIGNAL_PEPTIDE_C_REGION (PHOBIUS); SIGNAL_PEPTIDE_N_REGION (PHOBIUS); NON_CYTOPLASMIC_DOMAIN (PHOBIUS); SIGNAL_PEPTIDE_H_REGION (PHOBIUS); SignalP-noTM (SIGNALP_EUK)	no GO terms	no GO terms
[INTERPRO, BLASTED]	Unigene28496_All	hypothetical protein PSTG_13398	465	1	3.44e-43	100.0						mobidb-lite (MOBIDB_LITE)	no GO terms	no GO terms
[INTERPRO, BLASTED, MAPPED, ANNOTATED]	Unigene28497_All	hypothetical protein PSTG_08892	514	4	8.02e-35	91.0	5	P:GO:0090155; P:GO:0090156; C:GO:0016021; C:GO:0035339; P:GO:0006986	P:negative regulation of sphingolipid biosynthetic process; P:cellular sphingolipid homeostasis; C:integral component of membrane; C:SPOTS complex; P:response to unfolded protein			mobidb-lite (MOBIDB_LITE)	no GO terms	no GO terms
[INTERPRO, BLASTED, MAPPED, ANNOTATED]	Unigene28499_All	acyl- dehydrogenase NM domain	924	10	1.64e-162	91.6	10	F:GO:0003995; P:GO:0033539; F:GO:0000062; F:GO:0046872; F:GO:0050660; F:GO:0009055; F:GO:0052890; P:GO:0055088; C:GO:0016020; F:GO:0020037	F:acyl-CoA dehydrogenase activity; P:fatty acid beta-oxidation using acyl-CoA dehydrogenase; F:fatty-acyl-CoA binding; F:metal ion binding; F:flavin adenine dinucleotide binding; F:electron carrier activity; F:oxidoreductase activity, acting on the CH-CH group of donors, with a flavin as acceptor; P:lipid homeostasis; C:membrane; F:heme binding	EC:1.3.99.3	Acting on the CH-CH group of donors	IPR009075 (PFAM); G3DSA:1.20.140.10 (GENE3D); PTHR43604:SF3 (PANTHER); PTHR43604 (PANTHER); IPR009075 (SUPERFAMILY)	F:GO:0016627; P:GO:0055114	F:oxidoreductase activity, acting on the CH-CH group of donors; P:oxidation-reduction process
[INTERPRO, BLASTED, MAPPED, ANNOTATED]	Unigene28503_All	G- gamma subunit	675	10	1.03e-46	93.2	9	C:GO:0005834; C:GO:0005737; P:GO:0043085; P:GO:0031684; F:GO:0008047; P:GO:0007189; F:GO:0004871; P:GO:0019933; P:GO:0000750	C:heterotrimeric G-protein complex; C:cytoplasm; P:positive regulation of catalytic activity; P:heterotrimeric G-protein complex cycle; F:enzyme activator activity; P:adenylate cyclase-activating G-protein coupled receptor signaling pathway; F:signal transducer activity; P:cAMP-mediated signaling; P:pheromone-dependent signal transduction involved in conjugation with cellular fusion			SM01224 (SMART); IPR015898 (PFAM); G3DSA:4.10.260.10 (GENE3D); PTHR28189 (PANTHER); IPR015898 (SUPERFAMILY)	C:GO:0005834; P:GO:0007186; F:GO:0004871	C:heterotrimeric G-protein complex; P:G-protein coupled receptor signaling pathway; F:signal transducer activity
[INTERPRO, BLASTED, MAPPED, ANNOTATED]	Unigene28504_All	ras family	745	10	9.21e-91	82.0	11	F:GO:0005525; C:GO:0005634; P:GO:0015809; P:GO:0007264; P:GO:0015819; F:GO:0003924; F:GO:0019003; P:GO:0010963; C:GO:0005829; P:GO:0042147; C:GO:0019897	F:GTP binding; C:nucleus; P:arginine transport; P:small GTPase mediated signal transduction; P:lysine transport; F:GTPase activity; F:GDP binding; P:regulation of L-arginine import; C:cytosol; P:retrograde transport, endosome to Golgi; C:extrinsic component of plasma membrane	EC:3.6.1.15	Nucleoside-triphosphate phosphatase	PR00449 (PRINTS); SM00175 (SMART); SM00173 (SMART); IPR001806 (PFAM); G3DSA:3.40.50.300 (GENE3D); mobidb-lite (MOBIDB_LITE); PTHR24070:SF334 (PANTHER); IPR020849 (PANTHER); IPR020849 (PROSITE_PROFILES); IPR027417 (SUPERFAMILY)	F:GO:0005525; P:GO:0007165; F:GO:0003924; C:GO:0016020	F:GTP binding; P:signal transduction; F:GTPase activity; C:membrane
[INTERPRO, BLASTED, MAPPED, ANNOTATED]	Unigene28509_All	methionine-R-sulfoxide reductase	349	4	5.23e-12	97.75	4	P:GO:0030091; P:GO:0006979; P:GO:0055114; F:GO:0033743	P:protein repair; P:response to oxidative stress; P:oxidation-reduction process; F:peptide-methionine (R)-S-oxide reductase activity	EC:1.8.4.12	Peptide-methionine (R)-S-oxide reductase	no IPS match	no IPS match	no IPS match
[INTERPRO, BLASTED]	Unigene28514_All	hypothetical protein PSTG_11322	537	2	1.1e-100	88.5						no IPS match	no IPS match	no IPS match
[INTERPRO, BLASTED, MAPPED, ANNOTATED]	Unigene28517_All	translation initiation factor eIF-2 alpha subunit	1344	10	0.0	94.1	8	C:GO:0043614; F:GO:0003743; F:GO:0043022; C:GO:0005840; C:GO:0005851; C:GO:0033290; P:GO:0006413; C:GO:0005850	C:multi-eIF complex; F:translation initiation factor activity; F:ribosome binding; C:ribosome; C:eukaryotic translation initiation factor 2B complex; C:eukaryotic 48S preinitiation complex; P:translational initiation; C:eukaryotic translation initiation factor 2 complex			IPR022967 (SMART); G3DSA:2.40.50.140 (GENE3D); IPR024055 (G3DSA:3.30.70.GENE3D); IPR011488 (PFAM); IPR003029 (PFAM); IPR024054 (G3DSA:1.10.150.GENE3D); PTHR10602:SF1 (PANTHER); IPR011488 (PANTHER); IPR003029 (PROSITE_PROFILES); cd04452 (CDD); IPR012340 (SUPERFAMILY); IPR024054 (SUPERFAMILY); IPR024055 (SUPERFAMILY)	F:GO:0003676; F:GO:0003743; F:GO:0003723	F:nucleic acid binding; F:translation initiation factor activity; F:RNA binding
[INTERPRO, BLASTED, MAPPED, ANNOTATED]	Unigene28519_All	P-loop containing nucleoside triphosphate hydrolase	546	10	4.86e-103	82.7	3	C:GO:0030915; P:GO:0000724; P:GO:0071139	C:Smc5-Smc6 complex; P:double-strand break repair via homologous recombination; P:resolution of recombination intermediates			Coil (COILS); IPR027132 (PTHR19306:PANTHER); PTHR19306 (PANTHER)	P:GO:0006281; C:GO:0030915; P:GO:0000724	P:DNA repair; C:Smc5-Smc6 complex; P:double-strand break repair via homologous recombination
[INTERPRO, BLASTED, MAPPED, ANNOTATED]	Unigene28520_All	large subunit ribosomal L24e	814	10	2.87e-140	84.6	5	F:GO:0003735; C:GO:0022625; P:GO:0000027; P:GO:1902626; P:GO:0006412	F:structural constituent of ribosome; C:cytosolic large ribosomal subunit; P:ribosomal large subunit assembly; P:assembly of large subunit precursor of preribosome; P:translation			G3DSA:2.30.170.20 (GENE3D); IPR000988 (PFAM); mobidb-lite (MOBIDB_LITE); IPR000988 (PANTHER); PTHR10792:SF15 (PANTHER)	no GO terms	no GO terms
[INTERPRO, BLASTED, MAPPED, ANNOTATED]	Unigene28525_All	kynureninase	624	10	3.49e-132	81.3	8	F:GO:0030170; P:GO:0006569; P:GO:0019805; P:GO:0034354; C:GO:0005737; F:GO:0030429; P:GO:0043420; P:GO:0097053	F:pyridoxal phosphate binding; P:tryptophan catabolic process; P:quinolinate biosynthetic process; P:'de novo' NAD biosynthetic process from tryptophan; C:cytoplasm; F:kynureninase activity; P:anthranilate metabolic process; P:L-kynurenine catabolic process	EC:3.7.1.3	Kynureninase	IPR015422 (G3DSA:3.90.1150.GENE3D); mobidb-lite (MOBIDB_LITE); IPR010111 (PANTHER); PTHR14084:SF5 (PANTHER); IPR015424 (SUPERFAMILY)	P:GO:0006569; F:GO:0030170; F:GO:0003824; C:GO:0005737; F:GO:0030429; P:GO:0009435	P:tryptophan catabolic process; F:pyridoxal phosphate binding; F:catalytic activity; C:cytoplasm; F:kynureninase activity; P:NAD biosynthetic process
[INTERPRO, BLASTED, MAPPED, ANNOTATED]	Unigene28527_All	hypothetical protein PSTG_13630	752	7	4.32e-110	79.0	5	C:GO:0005634; C:GO:0005829; C:GO:0000502; P:GO:0030433; P:GO:0043248	C:nucleus; C:cytosol; C:proteasome complex; P:ER-associated ubiquitin-dependent protein catabolic process; P:proteasome assembly			SIGNAL_PEPTIDE_H_REGION (PHOBIUS); NON_CYTOPLASMIC_DOMAIN (PHOBIUS); SIGNAL_PEPTIDE_N_REGION (PHOBIUS); SIGNAL_PEPTIDE_C_REGION (PHOBIUS); SIGNAL_PEPTIDE (PHOBIUS); SignalP-noTM (SIGNALP_EUK)	no GO terms	no GO terms
[INTERPRO, BLASTED, MAPPED, ANNOTATED]	Unigene28528_All	hypothetical protein PSTG_00157	517	4	1.13e-53	85.5	7	C:GO:0005759; F:GO:0008198; F:GO:0005198; F:GO:0051539; P:GO:0097428; F:GO:0051537; P:GO:0016226	C:mitochondrial matrix; F:ferrous iron binding; F:structural molecule activity; F:4 iron, 4 sulfur cluster binding; P:protein maturation by iron-sulfur cluster transfer; F:2 iron, 2 sulfur cluster binding; P:iron-sulfur cluster assembly			mobidb-lite (MOBIDB_LITE); SIGNAL_PEPTIDE (PHOBIUS); SIGNAL_PEPTIDE_C_REGION (PHOBIUS); NON_CYTOPLASMIC_DOMAIN (PHOBIUS); SIGNAL_PEPTIDE_H_REGION (PHOBIUS); SIGNAL_PEPTIDE_N_REGION (PHOBIUS); SignalP-TM (SIGNALP_GRAM_POSITIVE)	no GO terms	no GO terms
[INTERPRO, BLASTED, MAPPED, ANNOTATED]	Unigene28539_All	hypothetical protein PSTG_10864	745	5	1.13e-111	77.6	4	F:GO:0009055; C:GO:0016020; F:GO:0008137; P:GO:0045333	F:electron carrier activity; C:membrane; F:NADH dehydrogenase (ubiquinone) activity; P:cellular respiration	EC:1.6.99.5; EC:1.6.99.3; EC:1.6.5.3	Acting on NADH or NADPH; NADH dehydrogenase; NADH:ubiquinone reductase (H(+)-translocating)	Coil (COILS); mobidb-lite (MOBIDB_LITE); PTHR32470 (PANTHER); PTHR32470:SF3 (PANTHER)	no GO terms	no GO terms
[INTERPRO, BLASTED, MAPPED, ANNOTATED]	Unigene28540_All	60S ribosomal L44	600	10	1.14e-63	93.6	3	F:GO:0003735; C:GO:0022625; P:GO:0006412	F:structural constituent of ribosome; C:cytosolic large ribosomal subunit; P:translation			IPR000552 (PFAM); G3DSA:3.10.450.80 (GENE3D); IPR000552 (PANTHER); IPR000552 (PROSITE_PATTERNS); IPR000552 (PRODOM); IPR011332 (SUPERFAMILY)	F:GO:0003735; C:GO:0005840; C:GO:0005622; P:GO:0006412	F:structural constituent of ribosome; C:ribosome; C:intracellular; P:translation
[INTERPRO, BLASTED]	Unigene28541_All	hypothetical protein, variant	780	2	1.43e-30	98.0						mobidb-lite (MOBIDB_LITE)	no GO terms	no GO terms
[INTERPRO, BLASTED, MAPPED, ANNOTATED]	Unigene28545_All	hypothetical protein PSTG_13488	520	10	3.58e-33	79.6	1	C:GO:0016021	C:integral component of membrane			mobidb-lite (MOBIDB_LITE)	no GO terms	no GO terms
[INTERPRO, BLASTED, MAPPED, ANNOTATED]	Unigene28546_All	membrane fraction	1164	10	7.65e-117	93.0	9	F:GO:0005381; P:GO:0071421; C:GO:0000329; C:GO:0016021; F:GO:0005384; P:GO:0006880; P:GO:0030026; P:GO:0071281; P:GO:0034755	F:iron ion transmembrane transporter activity; P:manganese ion transmembrane transport; C:fungal-type vacuole membrane; C:integral component of membrane; F:manganese ion transmembrane transporter activity; P:intracellular sequestering of iron ion; P:cellular manganese ion homeostasis; P:cellular response to iron ion; P:iron ion transmembrane transport			mobidb-lite (MOBIDB_LITE)	no GO terms	no GO terms
[INTERPRO, BLASTED]	Unigene28549_All	hypothetical protein PSTG_07531	324	1	8.23e-35	94.0						mobidb-lite (MOBIDB_LITE)	no GO terms	no GO terms
[INTERPRO, BLASTED, MAPPED, ANNOTATED]	Unigene28552_All	mitotic spindle-associated MMXD complex subunit MIP18	404	10	2.52e-26	96.6	4	C:GO:0005634; C:GO:0005737; P:GO:0007059; P:GO:0016226	C:nucleus; C:cytoplasm; P:chromosome segregation; P:iron-sulfur cluster assembly			no IPS match	no IPS match	no IPS match
[INTERPRO, BLASTED, MAPPED, ANNOTATED]	Unigene28554_All	exocyst complex component EXO84	915	10	2.42e-83	82.2	13	P:GO:0019538; C:GO:0043332; F:GO:0043167; P:GO:0006893; P:GO:0000245; C:GO:0000145; C:GO:0000131; C:GO:0005934; C:GO:0005935; F:GO:0003824; C:GO:0005829; P:GO:0001927; P:GO:0051601	P:protein metabolic process; C:mating projection tip; F:ion binding; P:Golgi to plasma membrane transport; P:spliceosomal complex assembly; C:exocyst; C:incipient cellular bud site; C:cellular bud tip; C:cellular bud neck; F:catalytic activity; C:cytosol; P:exocyst assembly; P:exocyst localization			IPR032403 (PFAM); mobidb-lite (MOBIDB_LITE); IPR033961 (PANTHER); PTHR21426:SF18 (PANTHER); IPR016159 (SUPERFAMILY)	P:GO:0006887; C:GO:0000145	P:exocytosis; C:exocyst
[INTERPRO, BLASTED, MAPPED, ANNOTATED]	Unigene28555_All	hypothetical protein, variant	258	6	4.96e-45	91.17	4	F:GO:0019948; P:GO:0016925; C:GO:0005829; C:GO:0031510	F:SUMO activating enzyme activity; P:protein sumoylation; C:cytosol; C:SUMO activating enzyme complex			G3DSA:3.10.290.20 (GENE3D)	no GO terms	no GO terms
[INTERPRO, BLASTED]	Unigene28575_All	hypothetical protein PSTG_02886	393	1	5.83e-32	100.0						no IPS match	no IPS match	no IPS match
[INTERPRO, BLASTED, MAPPED, ANNOTATED]	Unigene28577_All	20S proteasome subunit alpha 4	569	10	1.42e-20	90.4	8	P:GO:0043161; C:GO:0005739; C:GO:0042175; C:GO:0019773; F:GO:0004298; C:GO:0034399; C:GO:0034515; P:GO:0010499	P:proteasome-mediated ubiquitin-dependent protein catabolic process; C:mitochondrion; C:nuclear outer membrane-endoplasmic reticulum membrane network; C:proteasome core complex, alpha-subunit complex; F:threonine-type endopeptidase activity; C:nuclear periphery; C:proteasome storage granule; P:proteasomal ubiquitin-independent protein catabolic process	EC:3.4.25	Acting on peptide bonds (peptidases)	Coil (COILS); mobidb-lite (MOBIDB_LITE)	no GO terms	no GO terms
[INTERPRO, BLASTED]	Unigene28585_All	hypothetical protein, variant	1165	7	4.39e-68	76.57						IPR008427 (SMART); IPR008427 (PFAM); mobidb-lite (MOBIDB_LITE); PTHR35607:SF5 (PANTHER); PTHR35607 (PANTHER); SIGNAL_PEPTIDE_H_REGION (PHOBIUS); SIGNAL_PEPTIDE_C_REGION (PHOBIUS); SIGNAL_PEPTIDE_N_REGION (PHOBIUS); NON_CYTOPLASMIC_DOMAIN (PHOBIUS); SIGNAL_PEPTIDE (PHOBIUS); SignalP-noTM (SIGNALP_EUK); SignalP-noTM (SIGNALP_GRAM_NEGATIVE); SignalP-TM (SIGNALP_GRAM_POSITIVE)	no GO terms	no GO terms
[INTERPRO, BLASTED, MAPPED, ANNOTATED]	Unigene28593_All	PUA-like domain-containing	921	10	2.41e-141	73.0	3	F:GO:0003723; C:GO:0005829; P:GO:0042254	F:RNA binding; C:cytosol; P:ribosome biogenesis			IPR002478 (SMART); IPR016437 (PIRSF); IPR004521 (TIGRFAM); IPR002478 (G3DSA:2.30.130.GENE3D); IPR002478 (PFAM); mobidb-lite (MOBIDB_LITE); PTHR22798:SF4 (PANTHER); IPR016437 (PANTHER); IPR002478 (PROSITE_PROFILES); cd11609 (CDD); IPR015947 (SUPERFAMILY)	F:GO:0003723	F:RNA binding
[INTERPRO, BLASTED]	Unigene28595_All	hypothetical protein PSTG_13951	408	10	3.18e-85	79.6						PTHR33069:SF6 (PANTHER); PTHR33069 (PANTHER)	no GO terms	no GO terms
[INTERPRO, BLASTED, MAPPED, ANNOTATED]	Unigene28602_All	small nuclear ribonucleo F	649	10	8.22e-44	94.3	6	F:GO:0003723; C:GO:0071013; C:GO:0019013; C:GO:0005685; C:GO:0005732; P:GO:0000398	F:RNA binding; C:catalytic step 2 spliceosome; C:viral nucleocapsid; C:U1 snRNP; C:small nucleolar ribonucleoprotein complex; P:mRNA splicing, via spliceosome			IPR001163 (SMART); G3DSA:2.30.30.100 (GENE3D); IPR001163 (PFAM); IPR016487 (PIRSF); PTHR11021 (PANTHER); PTHR11021:SF7 (PANTHER); SIGNAL_PEPTIDE_H_REGION (PHOBIUS); SIGNAL_PEPTIDE_C_REGION (PHOBIUS); NON_CYTOPLASMIC_DOMAIN (PHOBIUS); SIGNAL_PEPTIDE_N_REGION (PHOBIUS); SIGNAL_PEPTIDE (PHOBIUS); IPR034100 (CDD); IPR010920 (SUPERFAMILY)	C:GO:0005681; C:GO:0005732; P:GO:0000398; P:GO:0000387	C:spliceosomal complex; C:small nucleolar ribonucleoprotein complex; P:mRNA splicing, via spliceosome; P:spliceosomal snRNP assembly
[INTERPRO, BLASTED, MAPPED, ANNOTATED]	Unigene28613_All	hypothetical protein PSTG_07764	300	10	1.2e-51	84.7	6	F:GO:0005506; F:GO:0016705; C:GO:0016021; P:GO:0055114; F:GO:0004497; F:GO:0020037	F:iron ion binding; F:oxidoreductase activity, acting on paired donors, with incorporation or reduction of molecular oxygen; C:integral component of membrane; P:oxidation-reduction process; F:monooxygenase activity; F:heme binding			G3DSA:1.10.630.10 (GENE3D); IPR001128 (PFAM); PTHR24296:SF49 (PANTHER); PTHR24296 (PANTHER); IPR001128 (SUPERFAMILY)	F:GO:0005506; F:GO:0016705; P:GO:0055114; F:GO:0020037	F:iron ion binding; F:oxidoreductase activity, acting on paired donors, with incorporation or reduction of molecular oxygen; P:oxidation-reduction process; F:heme binding
[INTERPRO, BLASTED, MAPPED]	Unigene28614_All	hypothetical protein PSTG_01576	490	10	5.43e-78	71.4	2	C:GO:0016020; C:GO:0016021	C:membrane; C:integral component of membrane			mobidb-lite (MOBIDB_LITE)	no GO terms	no GO terms
[INTERPRO, BLASTED, MAPPED, ANNOTATED]	Unigene28618_All	hypothetical protein PSTG_06644	836	10	3.42e-166	76.2	1	F:GO:0005524	F:ATP binding			PTHR37096 (PANTHER); PTHR37096:SF3 (PANTHER)	no GO terms	no GO terms
[INTERPRO, BLASTED, MAPPED, ANNOTATED]	Unigene28623_All	hypothetical protein PSTG_16297	577	3	5.23e-97	79.67	3	P:GO:0005975; P:GO:0006098; F:GO:0017057	P:carbohydrate metabolic process; P:pentose-phosphate shunt; F:6-phosphogluconolactonase activity	EC:3.1.1.31; EC:3.1.1.1	6-phosphogluconolactonase; Carboxylesterase	mobidb-lite (MOBIDB_LITE); mobidb-lite (MOBIDB_LITE)	no GO terms	no GO terms
[INTERPRO, BLASTED, MAPPED, ANNOTATED]	Unigene28628_All	Rho GDP-dissociation inhibitor [Rhodotorula toruloides NP11]	472	10	9.96e-65	80.5	3	C:GO:0005737; F:GO:0005094; P:GO:0050790	C:cytoplasm; F:Rho GDP-dissociation inhibitor activity; P:regulation of catalytic activity			IPR024792 (G3DSA:2.70.50.GENE3D); IPR000406 (PFAM); mobidb-lite (MOBIDB_LITE); IPR000406 (PANTHER); IPR014756 (SUPERFAMILY)	F:GO:0005094; C:GO:0005737	F:Rho GDP-dissociation inhibitor activity; C:cytoplasm
[INTERPRO, BLASTED, MAPPED, ANNOTATED]	Unigene28637_All	DUF689-domain-containing [Auricularia subglabra TFB-10046 SS5]	349	10	2.06e-29	91.5	8	C:GO:0005758; F:GO:0046872; F:GO:0009055; P:GO:0043066; P:GO:0006915; F:GO:0051537; P:GO:0010421; P:GO:0016226	C:mitochondrial intermembrane space; F:metal ion binding; F:electron carrier activity; P:negative regulation of apoptotic process; P:apoptotic process; F:2 iron, 2 sulfur cluster binding; P:hydrogen peroxide-mediated programmed cell death; P:iron-sulfur cluster assembly			IPR007785 (PFAM); IPR007785 (PANTHER)	C:GO:0005737; F:GO:0051536; P:GO:0016226	C:cytoplasm; F:iron-sulfur cluster binding; P:iron-sulfur cluster assembly
[INTERPRO, BLASTED, MAPPED, ANNOTATED]	Unigene28640_All	hypothetical protein PSTG_00314, partial	460	5	8e-44	95.6	3	C:GO:0042729; F:GO:0051010; P:GO:1990758	C:DASH complex; F:microtubule plus-end binding; P:mitotic sister chromatid biorientation			mobidb-lite (MOBIDB_LITE); PTHR28289 (PANTHER)	no GO terms	no GO terms
[INTERPRO, BLASTED]	Unigene28653_All	hypothetical protein PSTG_00902	609	1	2e-20	94.0						SIGNAL_PEPTIDE_H_REGION (PHOBIUS); NON_CYTOPLASMIC_DOMAIN (PHOBIUS); SIGNAL_PEPTIDE (PHOBIUS); SIGNAL_PEPTIDE_N_REGION (PHOBIUS); SIGNAL_PEPTIDE_C_REGION (PHOBIUS); SignalP-noTM (SIGNALP_EUK); SignalP-noTM (SIGNALP_GRAM_NEGATIVE); SignalP-TM (SIGNALP_GRAM_POSITIVE)	no GO terms	no GO terms
[INTERPRO, BLASTED, MAPPED, ANNOTATED]	Unigene28658_All	galactose-1-phosphate uridylyltransferase	280	10	2.82e-54	83.7	7	C:GO:0005634; F:GO:0008270; P:GO:0052574; C:GO:0005829; P:GO:0033499; F:GO:0008108; P:GO:0042125	C:nucleus; F:zinc ion binding; P:UDP-D-galactose biosynthetic process; C:cytosol; P:galactose catabolic process via UDP-galactose; F:UDP-glucose:hexose-1-phosphate uridylyltransferase activity; P:protein galactosylation	EC:2.7.7.12	UDP-glucose--hexose-1-phosphate uridylyltransferase	IPR005849 (PFAM); IPR011146 (G3DSA:3.30.428.GENE3D); IPR001937 (PANTHER); PTHR11943:SF6 (PANTHER); IPR011146 (SUPERFAMILY)	F:GO:0008270; F:GO:0003824; P:GO:0033499; P:GO:0006012; F:GO:0008108	F:zinc ion binding; F:catalytic activity; P:galactose catabolic process via UDP-galactose; P:galactose metabolic process; F:UDP-glucose:hexose-1-phosphate uridylyltransferase activity
[INTERPRO, BLASTED, MAPPED, ANNOTATED]	Unigene28662_All	hypothetical protein PSTG_14748	509	4	2.54e-77	73.5	1	C:GO:0016021	C:integral component of membrane			no IPS match	no IPS match	no IPS match
[INTERPRO, BLASTED, MAPPED, ANNOTATED]	Unigene28664_All	GATA transcription factor ( )	974	10	5.01e-148	72.8	4	F:GO:0003700; F:GO:0008270; P:GO:0006355; F:GO:0043565	F:transcription factor activity, sequence-specific DNA binding; F:zinc ion binding; P:regulation of transcription, DNA-templated; F:sequence-specific DNA binding			IPR000679 (SMART); IPR013088 (G3DSA:3.30.50.GENE3D); IPR000679 (PFAM); mobidb-lite (MOBIDB_LITE); PTHR10071 (PANTHER); PTHR10071:SF271 (PANTHER); IPR000679 (PROSITE_PROFILES); cd00202 (CDD); SSF57716 (SUPERFAMILY)	F:GO:0008270; F:GO:0003700; P:GO:0006355; F:GO:0043565	F:zinc ion binding; F:transcription factor activity, sequence-specific DNA binding; P:regulation of transcription, DNA-templated; F:sequence-specific DNA binding
[INTERPRO, BLASTED, MAPPED, ANNOTATED]	Unigene28666_All	hypothetical protein PSTG_06214	423	10	1.16e-54	87.5	1	C:GO:0016021	C:integral component of membrane			PTHR33339 (PANTHER)	no GO terms	no GO terms
[INTERPRO, BLASTED, MAPPED, ANNOTATED]	Unigene28668_All	Pentulose kinase	679	10	1.85e-99	89.0	4	P:GO:0005975; C:GO:0005737; P:GO:0016310; F:GO:0016773	P:carbohydrate metabolic process; C:cytoplasm; P:phosphorylation; F:phosphotransferase activity, alcohol group as acceptor			IPR018485 (PFAM); G3DSA:3.30.420.40 (GENE3D); PTHR43435 (PANTHER); PTHR43435:SF4 (PANTHER); SSF53067 (SUPERFAMILY)	P:GO:0005975; F:GO:0016773	P:carbohydrate metabolic process; F:phosphotransferase activity, alcohol group as acceptor
[INTERPRO, BLASTED, MAPPED, ANNOTATED]	Unigene28671_All	S-adenosyl-L-methionine-dependent methyltransferase	396	10	6.16e-39	77.5	3	C:GO:0005737; F:GO:0008757; P:GO:0032259	C:cytoplasm; F:S-adenosylmethionine-dependent methyltransferase activity; P:methylation			no IPS match	no IPS match	no IPS match
[INTERPRO, BLASTED, MAPPED, ANNOTATED]	Unigene28678_All	diazepam-binding inhibitor (GABA receptor acyl- -binding )	616	10	3e-58	82.9	1	F:GO:0000062	F:fatty-acyl-CoA binding			IPR000582 (PRINTS); IPR000582 (PFAM); IPR014352 (G3DSA:1.20.80.GENE3D); PTHR23310 (PANTHER); PTHR23310:SF87 (PANTHER); IPR000582 (PROSITE_PROFILES); IPR000582 (SUPERFAMILY)	F:GO:0000062	F:fatty-acyl-CoA binding
[INTERPRO, BLASTED]	Unigene28680_All	hypothetical protein PSTG_07105	1293	10	0.0	74.1						G3DSA:1.20.120.20 (GENE3D); mobidb-lite (MOBIDB_LITE); SSF58113 (SUPERFAMILY)	no GO terms	no GO terms
[INTERPRO, BLASTED, MAPPED, ANNOTATED]	Unigene28681_All	GTPase inhibitor	886	10	4.43e-172	68.1	7	P:GO:0008616; P:GO:0007329; F:GO:0003779; C:GO:0005737; F:GO:0031683; P:GO:0006457; F:GO:0008479	P:queuosine biosynthetic process; P:positive regulation of transcription from RNA polymerase II promoter by pheromones; F:actin binding; C:cytoplasm; F:G-protein beta/gamma-subunit complex binding; P:protein folding; F:queuine tRNA-ribosyltransferase activity	EC:2.4.2.29	tRNA-guanine(34) transglycosylase	mobidb-lite (MOBIDB_LITE); mobidb-lite (MOBIDB_LITE); PTHR21148:SF35 (PANTHER); PTHR21148 (PANTHER); IPR012336 (SUPERFAMILY)	no GO terms	no GO terms
[INTERPRO, BLASTED, MAPPED, ANNOTATED]	Unigene28682_All	snare YKT6	1004	10	2.89e-140	89.2	8	C:GO:0005634; P:GO:0006906; C:GO:0016021; F:GO:0005484; C:GO:0005829; C:GO:0031201; F:GO:0000149; P:GO:0006887	C:nucleus; P:vesicle fusion; C:integral component of membrane; F:SNAP receptor activity; C:cytosol; C:SNARE complex; F:SNARE binding; P:exocytosis			IPR001388 (PRINTS); IPR010908 (SMART); G3DSA:1.20.5.110 (GENE3D); IPR001388 (PFAM); G3DSA:3.30.450.50 (GENE3D); IPR010908 (PFAM); PTHR21136:SF154 (PANTHER); PTHR21136 (PANTHER); SIGNAL_PEPTIDE_C_REGION (PHOBIUS); SIGNAL_PEPTIDE_N_REGION (PHOBIUS); NON_CYTOPLASMIC_DOMAIN (PHOBIUS); SIGNAL_PEPTIDE (PHOBIUS); SIGNAL_PEPTIDE_H_REGION (PHOBIUS); IPR001388 (PROSITE_PROFILES); IPR010908 (PROSITE_PROFILES); cd15867 (CDD); IPR011012 (SUPERFAMILY); SSF58038 (SUPERFAMILY)	P:GO:0016192; C:GO:0016021; P:GO:0006810	P:vesicle-mediated transport; C:integral component of membrane; P:transport
[INTERPRO, BLASTED, MAPPED, ANNOTATED]	Unigene28683_All	hypothetical protein PSTG_13627	450	4	1.09e-54	73.25	1	F:GO:0000166	F:nucleotide binding			no IPS match	no IPS match	no IPS match
[INTERPRO, BLASTED, MAPPED, ANNOTATED]	Unigene28684_All	hypothetical protein PSTG_03289	558	1	4.4e-87	99.0	3	F:GO:0003743; C:GO:0005737; P:GO:0006413	F:translation initiation factor activity; C:cytoplasm; P:translational initiation			mobidb-lite (MOBIDB_LITE); mobidb-lite (MOBIDB_LITE)	no GO terms	no GO terms
[INTERPRO, BLASTED, MAPPED, ANNOTATED]	Unigene28693_All	histone	961	10	6.65e-69	98.6	4	C:GO:0005634; F:GO:0003677; F:GO:0046982; C:GO:0000786	C:nucleus; F:DNA binding; F:protein heterodimerization activity; C:nucleosome			IPR000164 (PRINTS); IPR000164 (SMART); IPR007125 (PFAM); G3DSA:1.10.20.10 (GENE3D); mobidb-lite (MOBIDB_LITE); PTHR11426:SF93 (PANTHER); IPR000164 (PANTHER); IPR000164 (PROSITE_PATTERNS); IPR000164 (PROSITE_PATTERNS); IPR009072 (SUPERFAMILY)	F:GO:0003677; F:GO:0046982; C:GO:0000786	F:DNA binding; F:protein heterodimerization activity; C:nucleosome
[INTERPRO, BLASTED, MAPPED, ANNOTATED]	Unigene28694_All	tyrosine phosphatase family-domain-containing	360	10	7.42e-81	87.5	4	F:GO:0004725; P:GO:0007015; P:GO:0006897; P:GO:0035335	F:protein tyrosine phosphatase activity; P:actin filament organization; P:endocytosis; P:peptidyl-tyrosine dephosphorylation	EC:3.1.3.16; EC:3.1.3.48; EC:3.1.3.41	Protein-serine/threonine phosphatase; Protein-tyrosine-phosphatase; 4-nitrophenylphosphatase	IPR020428 (PRINTS); IPR029021 (G3DSA:3.90.190.GENE3D); IPR004861 (PFAM); PTHR31126 (PANTHER); PTHR31126:SF22 (PANTHER); IPR016130 (PROSITE_PATTERNS); IPR029021 (SUPERFAMILY)	F:GO:0004725; P:GO:0016311	F:protein tyrosine phosphatase activity; P:dephosphorylation
[INTERPRO, BLASTED, MAPPED, ANNOTATED]	Unigene28703_All	hypothetical protein PSTG_08704	324	2	2.16e-30	93.0	3	F:GO:0003723; F:GO:0016428; P:GO:0030488	F:RNA binding; F:tRNA (cytosine-5-)-methyltransferase activity; P:tRNA methylation			mobidb-lite (MOBIDB_LITE)	no GO terms	no GO terms
[INTERPRO, BLASTED, MAPPED, ANNOTATED]	Unigene28705_All	pre-mRNA-processing-splicing factor 8	374	10	2.11e-78	97.3	9	F:GO:0000386; F:GO:0017070; F:GO:0030623; F:GO:0097157; C:GO:0071013; F:GO:0030619; C:GO:0005682; F:GO:0030620; P:GO:0000244	F:second spliceosomal transesterification activity; F:U6 snRNA binding; F:U5 snRNA binding; F:pre-mRNA intronic binding; C:catalytic step 2 spliceosome; F:U1 snRNA binding; C:U5 snRNP; F:U2 snRNA binding; P:spliceosomal tri-snRNP complex assembly			IPR012592 (PFAM); PTHR11140:SF1 (PANTHER); IPR027652 (PANTHER)	C:GO:0005681; P:GO:0000398	C:spliceosomal complex; P:mRNA splicing, via spliceosome
[INTERPRO, BLASTED, MAPPED, ANNOTATED]	Unigene28714_All	hypothetical protein PSTG_13373	432	6	5.1e-31	94.33	10	C:GO:0005634; P:GO:0031338; P:GO:0032889; P:GO:0016192; P:GO:0090630; F:GO:0005096; C:GO:0005829; C:GO:0012505; P:GO:0006886; F:GO:0017137	C:nucleus; P:regulation of vesicle fusion; P:regulation of vacuole fusion, non-autophagic; P:vesicle-mediated transport; P:activation of GTPase activity; F:GTPase activator activity; C:cytosol; C:endomembrane system; P:intracellular protein transport; F:Rab GTPase binding			no IPS match	no IPS match	no IPS match
[INTERPRO, BLASTED]	Unigene28722_All	hypothetical protein PSTG_08709	275	4	1.77e-18	86.25						no IPS match	no IPS match	no IPS match
[INTERPRO, BLASTED, MAPPED, ANNOTATED]	Unigene28726_All	hypothetical protein PSTG_17409	486	5	8.2e-68	75.0	1	F:GO:0000166	F:nucleotide binding			Coil (COILS); mobidb-lite (MOBIDB_LITE)	no GO terms	no GO terms
[INTERPRO, BLASTED, MAPPED, ANNOTATED]	Unigene28730_All	guanine nucleotide binding (G ) alpha	953	10	2.65e-131	87.9	7	F:GO:0005525; F:GO:0001664; C:GO:0005834; F:GO:0003924; P:GO:0007188; F:GO:0031683; F:GO:0004871	F:GTP binding; F:G-protein coupled receptor binding; C:heterotrimeric G-protein complex; F:GTPase activity; P:adenylate cyclase-modulating G-protein coupled receptor signaling pathway; F:G-protein beta/gamma-subunit complex binding; F:signal transducer activity	EC:3.6.1.15	Nucleoside-triphosphate phosphatase	IPR001019 (PRINTS); IPR001019 (SMART); G3DSA:3.40.50.300 (GENE3D); IPR001019 (PFAM); PTHR10218:SF278 (PANTHER); IPR001019 (PANTHER); IPR001019 (CDD); IPR027417 (SUPERFAMILY)	P:GO:0007186; F:GO:0019001; F:GO:0003924; F:GO:0031683; F:GO:0004871	P:G-protein coupled receptor signaling pathway; F:guanyl nucleotide binding; F:GTPase activity; F:G-protein beta/gamma-subunit complex binding; F:signal transducer activity
[INTERPRO, BLASTED, MAPPED, ANNOTATED]	Unigene28734_All	subtilisin protease	705	10	7.28e-106	72.2	4	C:GO:0005618; C:GO:0016020; P:GO:0006508; F:GO:0004252	C:cell wall; C:membrane; P:proteolysis; F:serine-type endopeptidase activity	EC:3.4.21	Acting on peptide bonds (peptidases)	IPR000209 (G3DSA:3.40.50.GENE3D); PTHR43806:SF17 (PANTHER); PTHR43806 (PANTHER); SIGNAL_PEPTIDE_H_REGION (PHOBIUS); NON_CYTOPLASMIC_DOMAIN (PHOBIUS); SIGNAL_PEPTIDE_C_REGION (PHOBIUS); SIGNAL_PEPTIDE (PHOBIUS); SIGNAL_PEPTIDE_N_REGION (PHOBIUS); SignalP-noTM (SIGNALP_EUK); IPR000209 (SUPERFAMILY)	P:GO:0006508; F:GO:0004252	P:proteolysis; F:serine-type endopeptidase activity
[INTERPRO, BLASTED, MAPPED, ANNOTATED]	Unigene28739_All	lysyl-tRNA class II	2267	10	0.0	87.2	5	F:GO:0003676; F:GO:0005524; C:GO:0005737; F:GO:0004824; P:GO:0006430	F:nucleic acid binding; F:ATP binding; C:cytoplasm; F:lysine-tRNA ligase activity; P:lysyl-tRNA aminoacylation	EC:6.1.1.6	Lysine--tRNA ligase	Coil (COILS); IPR018149 (PRINTS); IPR002313 (TIGRFAM); IPR034762 (PIRSF); IPR004365 (PFAM); IPR004364 (PFAM); G3DSA:3.30.930.10 (GENE3D); G3DSA:2.40.50.140 (GENE3D); mobidb-lite (MOBIDB_LITE); PTHR42918:SF2 (PANTHER); PTHR42918 (PANTHER); IPR002313 (HAMAP); IPR006195 (PROSITE_PROFILES); cd04322 (CDD); IPR018149 (CDD); IPR012340 (SUPERFAMILY); SSF55681 (SUPERFAMILY)	F:GO:0000166; F:GO:0003676; F:GO:0005524; P:GO:0006418; F:GO:0004812; F:GO:0004824; C:GO:0005737; P:GO:0006430	F:nucleotide binding; F:nucleic acid binding; F:ATP binding; P:tRNA aminoacylation for protein translation; F:aminoacyl-tRNA ligase activity; F:lysine-tRNA ligase activity; C:cytoplasm; P:lysyl-tRNA aminoacylation
[INTERPRO, BLASTED, MAPPED, ANNOTATED]	Unigene28744_All	PHF5	537	10	1.16e-68	97.1	6	C:GO:0005689; P:GO:0045292; C:GO:0071013; C:GO:0071011; C:GO:0005829; C:GO:0005686	C:U12-type spliceosomal complex; P:mRNA cis splicing, via spliceosome; C:catalytic step 2 spliceosome; C:precatalytic spliceosome; C:cytosol; C:U2 snRNP			IPR005345 (PFAM); IPR005345 (PIRSF); PTHR13120:SF5 (PANTHER); IPR005345 (PANTHER)	no GO terms	no GO terms
[INTERPRO, BLASTED, MAPPED, ANNOTATED]	Unigene28745_All	UAA transporter	1638	10	0.0	88.2	5	F:GO:0005459; P:GO:0015786; P:GO:0072334; C:GO:0030173; C:GO:0030176	F:UDP-galactose transmembrane transporter activity; P:UDP-glucose transport; P:UDP-galactose transmembrane transport; C:integral component of Golgi membrane; C:integral component of endoplasmic reticulum membrane			IPR013657 (PFAM); PTHR10778:SF26 (PANTHER); PTHR10778 (PANTHER); CYTOPLASMIC_DOMAIN (PHOBIUS); TRANSMEMBRANE (PHOBIUS); NON_CYTOPLASMIC_DOMAIN (PHOBIUS); TRANSMEMBRANE (PHOBIUS); NON_CYTOPLASMIC_DOMAIN (PHOBIUS); TRANSMEMBRANE (PHOBIUS); TRANSMEMBRANE (PHOBIUS); TRANSMEMBRANE (PHOBIUS); TRANSMEMBRANE (PHOBIUS); CYTOPLASMIC_DOMAIN (PHOBIUS); CYTOPLASMIC_DOMAIN (PHOBIUS); NON_CYTOPLASMIC_DOMAIN (PHOBIUS); NON_CYTOPLASMIC_DOMAIN (PHOBIUS); NON_CYTOPLASMIC_DOMAIN (PHOBIUS); TRANSMEMBRANE (PHOBIUS); CYTOPLASMIC_DOMAIN (PHOBIUS); TRANSMEMBRANE (PHOBIUS); CYTOPLASMIC_DOMAIN (PHOBIUS); TRANSMEMBRANE (PHOBIUS); CYTOPLASMIC_DOMAIN (PHOBIUS); TRANSMEMBRANE (PHOBIUS); SSF103481 (SUPERFAMILY); TMhelix (TMHMM); TMhelix (TMHMM); TMhelix (TMHMM); TMhelix (TMHMM); TMhelix (TMHMM); TMhelix (TMHMM); TMhelix (TMHMM)	P:GO:0055085	P:transmembrane transport
[INTERPRO, BLASTED]	Unigene28748_All	hypothetical protein PSTG_16188	360	3	3.5e-73	85.0						no IPS match	no IPS match	no IPS match
[INTERPRO, BLASTED, MAPPED, ANNOTATED]	Unigene28756_All	myosin light chain	799	10	4.6e-117	91.8	7	C:GO:0005634; C:GO:0005826; F:GO:0005509; P:GO:0031030; P:GO:1903475; F:GO:0017022; C:GO:0005829	C:nucleus; C:actomyosin contractile ring; F:calcium ion binding; P:negative regulation of septation initiation signaling; P:mitotic actomyosin contractile ring assembly; F:myosin binding; C:cytosol			IPR002048 (SMART); G3DSA:1.10.238.10 (GENE3D); G3DSA:1.10.238.10 (GENE3D); IPR002048 (PFAM); mobidb-lite (MOBIDB_LITE); PTHR23049 (PANTHER); PTHR23049:SF45 (PANTHER); IPR018247 (PROSITE_PATTERNS); IPR002048 (PROSITE_PROFILES); IPR002048 (PROSITE_PROFILES); IPR002048 (CDD); IPR011992 (SUPERFAMILY)	F:GO:0005509	F:calcium ion binding
[INTERPRO, BLASTED]	Unigene28758_All	hypothetical protein PSTG_16542	460	7	1.55e-47	93.86						no IPS match	no IPS match	no IPS match
[INTERPRO, BLASTED]	Unigene28759_All	hypothetical protein PSTG_10780	423	3	1.48e-21	86.67						mobidb-lite (MOBIDB_LITE)	no GO terms	no GO terms
[INTERPRO, BLASTED]	Unigene28760_All	Non-Catalytic module family EXPN	935	10	4.87e-85	68.0						IPR009009 (PFAM); IPR009009 (G3DSA:2.40.40.GENE3D); PTHR31836:SF27 (PANTHER); PTHR31836 (PANTHER); SIGNAL_PEPTIDE_H_REGION (PHOBIUS); SIGNAL_PEPTIDE_C_REGION (PHOBIUS); NON_CYTOPLASMIC_DOMAIN (PHOBIUS); SIGNAL_PEPTIDE_N_REGION (PHOBIUS); SIGNAL_PEPTIDE (PHOBIUS); SignalP-noTM (SIGNALP_EUK); SignalP-noTM (SIGNALP_GRAM_NEGATIVE); SignalP-TM (SIGNALP_GRAM_POSITIVE); IPR009009 (SUPERFAMILY)	no GO terms	no GO terms
[INTERPRO, BLASTED, MAPPED, ANNOTATED]	Unigene28761_All	oligosaccharyltransferase complex subunit gamma [Rhodotorula toruloides NP11]	663	10	1.44e-105	77.9	2	C:GO:0016021; C:GO:0005783	C:integral component of membrane; C:endoplasmic reticulum			IPR021149 (PFAM); PTHR12692:SF8 (PANTHER); PTHR12692 (PANTHER); TRANSMEMBRANE (PHOBIUS); TRANSMEMBRANE (PHOBIUS); CYTOPLASMIC_DOMAIN (PHOBIUS); CYTOPLASMIC_DOMAIN (PHOBIUS); TRANSMEMBRANE (PHOBIUS); NON_CYTOPLASMIC_DOMAIN (PHOBIUS); NON_CYTOPLASMIC_DOMAIN (PHOBIUS); TMhelix (TMHMM); TMhelix (TMHMM); TMhelix (TMHMM)	no GO terms	no GO terms
[INTERPRO, BLASTED]	Unigene28763_All	hypothetical protein PSTG_17258	767	2	7.53e-84	81.5						no IPS match	no IPS match	no IPS match
[INTERPRO, BLASTED, MAPPED, ANNOTATED]	Unigene28766_All	orotate phosphoribosyltransferase	870	10	6.52e-119	80.4	3	P:GO:0009116; P:GO:0006221; F:GO:0004588	P:nucleoside metabolic process; P:pyrimidine nucleotide biosynthetic process; F:orotate phosphoribosyltransferase activity	EC:2.4.2.10	Orotate phosphoribosyltransferase	Coil (COILS); G3DSA:3.40.50.2020 (GENE3D); IPR004467 (TIGRFAM); IPR000836 (PFAM); PTHR19278 (PANTHER); PTHR19278:SF44 (PANTHER); IPR023031 (HAMAP); IPR000836 (CDD); IPR029057 (SUPERFAMILY)	P:GO:0009116; P:GO:0006221; F:GO:0004588	P:nucleoside metabolic process; P:pyrimidine nucleotide biosynthetic process; F:orotate phosphoribosyltransferase activity
[INTERPRO, BLASTED, MAPPED, ANNOTATED]	Unigene28769_All	hypothetical protein PSTG_02940	826	10	1.64e-96	79.0	2	C:GO:0005634; C:GO:0005829	C:nucleus; C:cytosol			IPR002634 (PFAM); G3DSA:3.30.300.90 (GENE3D); IPR002634 (PANTHER); PTHR12735:SF33 (PANTHER); IPR002634 (SUPERFAMILY)	no GO terms	no GO terms
[INTERPRO, BLASTED, MAPPED, ANNOTATED]	Unigene28771_All	60S ribosomal L5	1178	10	0.0	91.3	5	F:GO:0003735; F:GO:0008097; C:GO:0022625; P:GO:0000027; P:GO:0006412	F:structural constituent of ribosome; F:5S rRNA binding; C:cytosolic large ribosomal subunit; P:ribosomal large subunit assembly; P:translation			IPR005485 (PRINTS); G3DSA:3.30.420.100 (GENE3D); IPR025607 (PFAM); IPR005485 (PFAM); mobidb-lite (MOBIDB_LITE); IPR005485 (PANTHER); PTHR23410:SF16 (PANTHER); IPR005485 (HAMAP); cd00432 (CDD); SSF53137 (SUPERFAMILY)	F:GO:0003735; F:GO:0008097; C:GO:0005840; C:GO:0005622; P:GO:0006412	F:structural constituent of ribosome; F:5S rRNA binding; C:ribosome; C:intracellular; P:translation
[INTERPRO, BLASTED]	Unigene28772_All	hypothetical protein PSTG_04904	539	5	4.72e-64	80.2						mobidb-lite (MOBIDB_LITE); PTHR34144 (PANTHER); PTHR34144:SF8 (PANTHER)	no GO terms	no GO terms
[INTERPRO, BLASTED, MAPPED, ANNOTATED]	Unigene28789_All	hypothetical protein PSTG_14729	371	10	2.9e-50	85.5	1	C:GO:0016021	C:integral component of membrane			PTHR36168 (PANTHER)	no GO terms	no GO terms
[INTERPRO, BLASTED, MAPPED]	Unigene28790_All	hypothetical protein PSTG_05809	588	5	8.35e-68	80.6	2	C:GO:0016020; C:GO:0016021	C:membrane; C:integral component of membrane			mobidb-lite (MOBIDB_LITE); mobidb-lite (MOBIDB_LITE); SignalP-TM (SIGNALP_GRAM_POSITIVE)	no GO terms	no GO terms
[INTERPRO, BLASTED, MAPPED, ANNOTATED]	Unigene28793_All	hypothetical protein PSTG_05972	524	10	2.32e-78	79.8	1	C:GO:0016021	C:integral component of membrane			no IPS match	no IPS match	no IPS match
[INTERPRO, BLASTED, MAPPED, ANNOTATED]	Unigene28795_All	hypothetical protein PSTG_12292	292	4	9.08e-28	89.5	8	F:GO:0005525; P:GO:0000055; F:GO:0003723; F:GO:0003924; P:GO:0040010; P:GO:0006364; C:GO:0005730; C:GO:0030687	F:GTP binding; P:ribosomal large subunit export from nucleus; F:RNA binding; F:GTPase activity; P:positive regulation of growth rate; P:rRNA processing; C:nucleolus; C:preribosome, large subunit precursor	EC:3.6.1.15	Nucleoside-triphosphate phosphatase	no IPS match	no IPS match	no IPS match
[INTERPRO, BLASTED, MAPPED, ANNOTATED]	Unigene28798_All	hypothetical protein PSTG_00364	496	10	1.47e-86	81.7	4	P:GO:0090502; C:GO:0005634; F:GO:0008419; P:GO:0000398	P:RNA phosphodiester bond hydrolysis, endonucleolytic; C:nucleus; F:RNA lariat debranching enzyme activity; P:mRNA splicing, via spliceosome	EC:3.1.30; EC:3.1.26	Acting on ester bonds; Acting on ester bonds	IPR007708 (PFAM)	F:GO:0016788; P:GO:0006397	F:hydrolase activity, acting on ester bonds; P:mRNA processing
[INTERPRO, NO-BLAST]	Unigene28808_All	---NA---	551									mobidb-lite (MOBIDB_LITE)	no GO terms	no GO terms
[INTERPRO, BLASTED, MAPPED, ANNOTATED]	Unigene28813_All	hypothetical protein PSTG_09918	398	4	1.32e-13	89.75	9	P:GO:0090502; P:GO:0000462; C:GO:0005737; P:GO:0000469; C:GO:0005730; P:GO:0043248; F:GO:0070181; C:GO:0030688; F:GO:0004521	P:RNA phosphodiester bond hydrolysis, endonucleolytic; P:maturation of SSU-rRNA from tricistronic rRNA transcript (SSU-rRNA, 5.8S rRNA, LSU-rRNA); C:cytoplasm; P:cleavage involved in rRNA processing; C:nucleolus; P:proteasome assembly; F:small ribosomal subunit rRNA binding; C:preribosome, small subunit precursor; F:endoribonuclease activity			mobidb-lite (MOBIDB_LITE)	no GO terms	no GO terms
[INTERPRO, BLASTED, MAPPED, ANNOTATED]	Unigene28820_All	transcription initiation factor TFIID subunit 9	879	10	1.73e-131	82.9	12	F:GO:0003743; F:GO:0032947; F:GO:0042802; P:GO:0051123; C:GO:0005669; C:GO:0046695; F:GO:0046982; C:GO:0005829; P:GO:0016573; F:GO:0003682; P:GO:0006413; C:GO:0000124	F:translation initiation factor activity; F:protein complex scaffold; F:identical protein binding; P:RNA polymerase II transcriptional preinitiation complex assembly; C:transcription factor TFIID complex; C:SLIK (SAGA-like) complex; F:protein heterodimerization activity; C:cytosol; P:histone acetylation; F:chromatin binding; P:translational initiation; C:SAGA complex			IPR003162 (PFAM); G3DSA:1.10.20.10 (GENE3D); mobidb-lite (MOBIDB_LITE); mobidb-lite (MOBIDB_LITE); PTHR12595 (PANTHER); PTHR12595:SF9 (PANTHER); IPR003162 (CDD); IPR009072 (SUPERFAMILY)	F:GO:0046982; P:GO:0006352	F:protein heterodimerization activity; P:DNA-templated transcription, initiation
[INTERPRO, BLASTED]	Unigene28827_All	hypothetical protein PSTG_06394	536	10	3.99e-63	75.0						mobidb-lite (MOBIDB_LITE)	no GO terms	no GO terms
[INTERPRO, BLASTED, MAPPED, ANNOTATED]	Unigene28832_All	hypothetical protein PSTG_11708	518	10	1.92e-97	87.2	6	C:GO:0043527; P:GO:0036265; C:GO:0005634; F:GO:0008176; F:GO:0000049; P:GO:0030488	C:tRNA methyltransferase complex; P:RNA (guanine-N7)-methylation; C:nucleus; F:tRNA (guanine-N7-)-methyltransferase activity; F:tRNA binding; P:tRNA methylation	EC:2.1.1.33	tRNA (guanine(46)-N(7))-methyltransferase	IPR003358 (PFAM); IPR003358 (TIGRFAM); G3DSA:3.40.50.150 (GENE3D); mobidb-lite (MOBIDB_LITE); IPR025763 (PTHR23417:PANTHER); IPR003358 (PANTHER); IPR003358 (PROSITE_PROFILES); IPR029063 (SUPERFAMILY)	F:GO:0008176; P:GO:0006400	F:tRNA (guanine-N7-)-methyltransferase activity; P:tRNA modification
[INTERPRO, BLASTED, MAPPED, ANNOTATED]	Unigene28838_All	hypothetical protein PSTG_17708, partial	420	2	7.66e-17	98.0	2	F:GO:0003676; F:GO:0008270	F:nucleic acid binding; F:zinc ion binding			no IPS match	no IPS match	no IPS match
[INTERPRO, BLASTED, MAPPED, ANNOTATED]	Unigene28843_All	hypothetical protein PSTG_14733	835	4	2.9e-158	74.5	1	C:GO:0016021	C:integral component of membrane			mobidb-lite (MOBIDB_LITE); mobidb-lite (MOBIDB_LITE)	no GO terms	no GO terms
[INTERPRO, BLASTED, MAPPED, ANNOTATED]	Unigene28849_All	Yqey -domain-containing	818	5	6.72e-126	79.0	1	F:GO:0016884	F:carbon-nitrogen ligase activity, with glutamine as amido-N-donor			Coil (COILS); IPR023168 (G3DSA:1.10.10.GENE3D); G3DSA:1.10.1510.10 (GENE3D); IPR019004 (PFAM); mobidb-lite (MOBIDB_LITE); PTHR28055 (PANTHER); PTHR28055:SF2 (PANTHER); IPR003789 (SUPERFAMILY)	F:GO:0016884	F:carbon-nitrogen ligase activity, with glutamine as amido-N-donor
[INTERPRO, BLASTED, MAPPED, ANNOTATED]	Unigene28858_All	hypothetical protein PSTG_14729	583	10	3.11e-133	85.5	1	C:GO:0016021	C:integral component of membrane			G3DSA:3.40.50.300 (GENE3D); PTHR36168 (PANTHER); IPR027417 (SUPERFAMILY)	no GO terms	no GO terms
[INTERPRO, BLASTED, MAPPED, ANNOTATED]	Unigene28860_All	Sm-like ribonucleo	624	10	1.3e-47	94.8	9	F:GO:0003723; C:GO:0046540; P:GO:0000956; C:GO:0016021; C:GO:1990726; C:GO:0005730; C:GO:0005688; C:GO:0005732; P:GO:0000398	F:RNA binding; C:U4/U6 x U5 tri-snRNP complex; P:nuclear-transcribed mRNA catabolic process; C:integral component of membrane; C:Lsm1-7-Pat1 complex; C:nucleolus; C:U6 snRNP; C:small nucleolar ribonucleoprotein complex; P:mRNA splicing, via spliceosome			IPR001163 (SMART); G3DSA:2.30.30.100 (GENE3D); IPR001163 (PFAM); PTHR20971 (PANTHER); PTHR20971:SF1 (PANTHER); IPR033871 (CDD); IPR010920 (SUPERFAMILY)	no GO terms	no GO terms
[INTERPRO, BLASTED, MAPPED, ANNOTATED]	Unigene28861_All	cleavage and polyadenylation specificity factor subunit 4 [Rhodotorula toruloides NP11]	1326	10	0.0	75.0	6	F:GO:0008270; F:GO:0003723; C:GO:0005847; C:GO:0005829; P:GO:0006378; P:GO:0006379	F:zinc ion binding; F:RNA binding; C:mRNA cleavage and polyadenylation specificity factor complex; C:cytosol; P:mRNA polyadenylation; P:mRNA cleavage			IPR000571 (SMART); IPR000571 (PFAM); G3DSA:4.10.1000.10 (GENE3D); G3DSA:4.10.1000.10 (GENE3D); mobidb-lite (MOBIDB_LITE); mobidb-lite (MOBIDB_LITE); PTHR23102 (PANTHER); IPR000571 (PROSITE_PROFILES); IPR000571 (PROSITE_PROFILES); IPR000571 (PROSITE_PROFILES); IPR000571 (PROSITE_PROFILES); IPR000571 (PROSITE_PROFILES); IPR000571 (SUPERFAMILY); IPR000571 (SUPERFAMILY)	F:GO:0046872	F:metal ion binding
[INTERPRO, BLASTED]	Unigene28864_All	hypothetical protein PSTG_14356	813	7	6.43e-112	76.43						mobidb-lite (MOBIDB_LITE)	no GO terms	no GO terms
[INTERPRO, BLASTED, MAPPED, ANNOTATED]	Unigene28867_All	DUF602-domain-containing [Auricularia subglabra TFB-10046 SS5]	483	10	1.7e-42	85.3	2	C:GO:0005634; P:GO:1902979	C:nucleus; P:mitotic DNA replication termination			no IPS match	no IPS match	no IPS match
[INTERPRO, BLASTED]	Unigene28868_All	hypothetical protein PSTG_08495	948	7	6.71e-155	81.0						IPR019186 (PFAM); mobidb-lite (MOBIDB_LITE); mobidb-lite (MOBIDB_LITE); mobidb-lite (MOBIDB_LITE); IPR019186 (PANTHER); PTHR14577:SF1 (PANTHER)	no GO terms	no GO terms
[INTERPRO, NO-BLAST]	Unigene28876_All	---NA---	520									no IPS match	no IPS match	no IPS match
[INTERPRO, BLASTED, MAPPED, ANNOTATED]	Unigene28877_All	large subunit ribosomal L38e	693	10	3.17e-35	88.5	5	F:GO:0003723; F:GO:0003735; P:GO:0022618; C:GO:0022625; P:GO:0006412	F:RNA binding; F:structural constituent of ribosome; P:ribonucleoprotein complex assembly; C:cytosolic large ribosomal subunit; P:translation			mobidb-lite (MOBIDB_LITE)	no GO terms	no GO terms
[INTERPRO, BLASTED, MAPPED, ANNOTATED]	Unigene28883_All	hypothetical protein PSTG_03991	1483	10	0.0	83.1	5	F:GO:0004568; P:GO:0005975; F:GO:0008061; P:GO:0006032; C:GO:0005576	F:chitinase activity; P:carbohydrate metabolic process; F:chitin binding; P:chitin catabolic process; C:extracellular region	EC:3.2.1.14	Chitinase	IPR011583 (SMART); IPR001223 (PFAM); G3DSA:3.20.20.80 (GENE3D); PTHR11177 (PANTHER); PTHR11177:SF261 (PANTHER); SIGNAL_PEPTIDE_H_REGION (PHOBIUS); SIGNAL_PEPTIDE_C_REGION (PHOBIUS); NON_CYTOPLASMIC_DOMAIN (PHOBIUS); SIGNAL_PEPTIDE (PHOBIUS); SIGNAL_PEPTIDE_N_REGION (PHOBIUS); SignalP-noTM (SIGNALP_EUK); IPR017853 (SUPERFAMILY); TMhelix (TMHMM)	P:GO:0005975; F:GO:0008061	P:carbohydrate metabolic process; F:chitin binding
[INTERPRO, BLASTED, MAPPED, ANNOTATED]	Unigene28884_All	cystathionine beta-lyase	785	10	3.4e-173	73.8	8	F:GO:0005524; F:GO:0030170; P:GO:0071266; C:GO:0005737; F:GO:0004496; F:GO:0004121; P:GO:0008299; P:GO:0016310	F:ATP binding; F:pyridoxal phosphate binding; P:'de novo' L-methionine biosynthetic process; C:cytoplasm; F:mevalonate kinase activity; F:cystathionine beta-lyase activity; P:isoprenoid biosynthetic process; P:phosphorylation	EC:4.4.1.8; EC:2.7.1.36	Cystathionine beta-lyase; Mevalonate kinase	PR00959 (PRINTS); IPR014721 (G3DSA:3.30.230.GENE3D); IPR013750 (G3DSA:3.30.70.GENE3D); IPR006204 (PFAM); PTHR43290 (PANTHER); PTHR43290:SF1 (PANTHER); IPR006203 (PROSITE_PATTERNS); IPR013750 (SUPERFAMILY); IPR020568 (SUPERFAMILY)	F:GO:0005524	F:ATP binding
[INTERPRO, BLASTED]	Unigene28885_All	hypothetical protein PSTG_16474	1319	1	2.24e-83	100.0						mobidb-lite (MOBIDB_LITE)	no GO terms	no GO terms
[INTERPRO, BLASTED, MAPPED, ANNOTATED]	Unigene28886_All	zinc metalloprotease	510	10	5.42e-111	77.5	3	F:GO:0008270; P:GO:0016485; F:GO:0004222	F:zinc ion binding; P:protein processing; F:metalloendopeptidase activity	EC:3.4.24	Acting on peptide bonds (peptidases)	PTHR43016:SF3 (PANTHER); PTHR43016 (PANTHER); IPR011249 (SUPERFAMILY)	F:GO:0046872; F:GO:0003824	F:metal ion binding; F:catalytic activity
[INTERPRO, BLASTED, MAPPED, ANNOTATED]	Unigene28890_All	hypothetical protein PSTG_05300	641	9	1.58e-47	69.44	1	C:GO:0016021	C:integral component of membrane			PTHR39476 (PANTHER); NON_CYTOPLASMIC_DOMAIN (PHOBIUS); CYTOPLASMIC_DOMAIN (PHOBIUS); TRANSMEMBRANE (PHOBIUS); TMhelix (TMHMM)	no GO terms	no GO terms
[INTERPRO, BLASTED]	Unigene28891_All	hypothetical protein PSTG_15917	362	10	4.54e-72	87.8						IPR001763 (G3DSA:3.40.250.GENE3D); IPR001763 (PFAM); PTHR11364:SF17 (PANTHER); PTHR11364 (PANTHER); IPR001763 (PROSITE_PROFILES); cd01448 (CDD); IPR001763 (SUPERFAMILY)	no GO terms	no GO terms
[INTERPRO, BLASTED]	Unigene28895_All	hypothetical protein PSTG_08837	539	1	3.12e-69	98.0						mobidb-lite (MOBIDB_LITE)	no GO terms	no GO terms
[INTERPRO, BLASTED, MAPPED, ANNOTATED]	Unigene28900_All	cytochrome b5	1046	10	1.65e-147	75.1	3	C:GO:0016020; C:GO:0012505; F:GO:0020037	C:membrane; C:endomembrane system; F:heme binding			IPR001199 (SMART); IPR001199 (PFAM); IPR001199 (G3DSA:3.10.120.GENE3D); mobidb-lite (MOBIDB_LITE); PTHR10281:SF55 (PANTHER); PTHR10281 (PANTHER); CYTOPLASMIC_DOMAIN (PHOBIUS); TRANSMEMBRANE (PHOBIUS); NON_CYTOPLASMIC_DOMAIN (PHOBIUS); IPR001199 (SUPERFAMILY)	no GO terms	no GO terms
[INTERPRO, BLASTED, MAPPED, ANNOTATED]	Unigene28901_All	hypothetical protein PSTG_06330	687	10	7.37e-85	78.4	4	F:GO:0008474; C:GO:0005737; P:GO:0002084; F:GO:0052689	F:palmitoyl-(protein) hydrolase activity; C:cytoplasm; P:protein depalmitoylation; F:carboxylic ester hydrolase activity	EC:3.1.2.22; EC:3.1.1.1	Palmitoyl-protein hydrolase; Carboxylesterase	IPR029058 (G3DSA:3.40.50.GENE3D); IPR029058 (G3DSA:3.40.50.GENE3D); IPR003140 (PFAM); PTHR10655:SF53 (PANTHER); PTHR10655 (PANTHER); SIGNAL_PEPTIDE (PHOBIUS); SIGNAL_PEPTIDE_H_REGION (PHOBIUS); SIGNAL_PEPTIDE_C_REGION (PHOBIUS); NON_CYTOPLASMIC_DOMAIN (PHOBIUS); SIGNAL_PEPTIDE_N_REGION (PHOBIUS); SignalP-TM (SIGNALP_GRAM_POSITIVE); IPR029058 (SUPERFAMILY); TMhelix (TMHMM)	F:GO:0016787	F:hydrolase activity
[INTERPRO, BLASTED, MAPPED, ANNOTATED]	Unigene28902_All	related to SHP1-potential regulatory subunit for Glc7p	803	7	4.98e-117	80.57	7	C:GO:0005634; P:GO:0043161; P:GO:0061025; F:GO:0043130; P:GO:0007030; C:GO:0005829; P:GO:0031468	C:nucleus; P:proteasome-mediated ubiquitin-dependent protein catabolic process; P:membrane fusion; F:ubiquitin binding; P:Golgi organization; C:cytosol; P:nuclear envelope reassembly			G3DSA:1.10.8.10 (GENE3D); PF14555 (PFAM); mobidb-lite (MOBIDB_LITE); PTHR23333 (PANTHER); PTHR23333:SF27 (PANTHER); cd14348 (CDD); IPR009060 (SUPERFAMILY)	F:GO:0005515	F:protein binding
[INTERPRO, BLASTED, MAPPED, ANNOTATED]	Unigene28904_All	50S ribosomal L5	822	6	2e-128	75.17	5	F:GO:0003735; C:GO:0022625; P:GO:0000027; C:GO:0005762; P:GO:0006412	F:structural constituent of ribosome; C:cytosolic large ribosomal subunit; P:ribosomal large subunit assembly; C:mitochondrial large ribosomal subunit; P:translation			IPR022803 (G3DSA:3.30.1440.GENE3D); mobidb-lite (MOBIDB_LITE); mobidb-lite (MOBIDB_LITE); PTHR11994 (PANTHER); PTHR11994:SF16 (PANTHER); IPR022803 (SUPERFAMILY)	no GO terms	no GO terms
[INTERPRO, BLASTED]	Unigene28905_All	hypothetical protein PSTG_11181	713	5	3.06e-108	83.2						mobidb-lite (MOBIDB_LITE); mobidb-lite (MOBIDB_LITE)	no GO terms	no GO terms
[INTERPRO, BLASTED, MAPPED, ANNOTATED]	Unigene28906_All	nucleolar 56 [Rhodotorula toruloides NP11]	919	10	0.0	91.9	5	C:GO:0031428; C:GO:0032040; P:GO:0000154; F:GO:0030515; C:GO:0030686	C:box C/D snoRNP complex; C:small-subunit processome; P:rRNA modification; F:snoRNA binding; C:90S preribosome			IPR012976 (SMART); IPR012974 (PFAM); IPR002687 (PFAM); PTHR10894 (PANTHER); PTHR10894:SF8 (PANTHER); IPR002687 (SUPERFAMILY)	no GO terms	no GO terms
[INTERPRO, BLASTED, MAPPED, ANNOTATED]	Unigene28907_All	hypothetical protein PSTG_13961	249	1	1.06e-15	100.0	11	C:GO:0000177; C:GO:0000176; P:GO:0071051; P:GO:0034475; P:GO:0071035; P:GO:0071028; P:GO:0071039; C:GO:0005829; P:GO:0071038; C:GO:0005730; P:GO:0000467	C:cytoplasmic exosome (RNase complex); C:nuclear exosome (RNase complex); P:polyadenylation-dependent snoRNA 3'-end processing; P:U4 snRNA 3'-end processing; P:nuclear polyadenylation-dependent rRNA catabolic process; P:nuclear mRNA surveillance; P:nuclear polyadenylation-dependent CUT catabolic process; C:cytosol; P:nuclear polyadenylation-dependent tRNA catabolic process; C:nucleolus; P:exonucleolytic trimming to generate mature 3'-end of 5.8S rRNA from tricistronic rRNA transcript (SSU-rRNA, 5.8S rRNA, LSU-rRNA)			mobidb-lite (MOBIDB_LITE); SIGNAL_PEPTIDE_C_REGION (PHOBIUS); SIGNAL_PEPTIDE (PHOBIUS); SIGNAL_PEPTIDE_N_REGION (PHOBIUS); SIGNAL_PEPTIDE_H_REGION (PHOBIUS); NON_CYTOPLASMIC_DOMAIN (PHOBIUS); SignalP-noTM (SIGNALP_EUK); SignalP-TM (SIGNALP_GRAM_POSITIVE); SignalP-noTM (SIGNALP_GRAM_NEGATIVE)	no GO terms	no GO terms
[INTERPRO, BLASTED, MAPPED, ANNOTATED]	Unigene28916_All	NADH dehydrogenase (ubiquinone) Fe-S 8	352	10	4.35e-22	95.6	4	F:GO:0003954; C:GO:0016020; P:GO:0055114; F:GO:0051539	F:NADH dehydrogenase activity; C:membrane; P:oxidation-reduction process; F:4 iron, 4 sulfur cluster binding	EC:1.6.99.3	NADH dehydrogenase	no IPS match	no IPS match	no IPS match
[INTERPRO, BLASTED, MAPPED, ANNOTATED]	Unigene28919_All	nucleic acid-binding	1451	10	0.0	74.8	8	P:GO:0006418; F:GO:0004812; P:GO:0051351; F:GO:0080025; F:GO:0008047; C:GO:0017102; F:GO:0032266; F:GO:0000049	P:tRNA aminoacylation for protein translation; F:aminoacyl-tRNA ligase activity; P:positive regulation of ligase activity; F:phosphatidylinositol-3,5-bisphosphate binding; F:enzyme activator activity; C:methionyl glutamyl tRNA synthetase complex; F:phosphatidylinositol-3-phosphate binding; F:tRNA binding			IPR002547 (PFAM); G3DSA:1.20.1050.10 (GENE3D); IPR004046 (PFAM); G3DSA:2.40.50.140 (GENE3D); mobidb-lite (MOBIDB_LITE); PTHR11586:SF26 (PANTHER); PTHR11586 (PANTHER); IPR002547 (PROSITE_PROFILES); cd10289 (CDD); cd02799 (CDD); IPR012340 (SUPERFAMILY); IPR010987 (SUPERFAMILY)	F:GO:0000049	F:tRNA binding
[INTERPRO, BLASTED, MAPPED, ANNOTATED]	Unigene28924_All	carboxypeptidase C	1154	10	0.0	77.8	5	P:GO:0046938; F:GO:0004185; C:GO:0000324; P:GO:0051603; P:GO:0007039	P:phytochelatin biosynthetic process; F:serine-type carboxypeptidase activity; C:fungal-type vacuole; P:proteolysis involved in cellular protein catabolic process; P:protein catabolic process in the vacuole	EC:3.4.21; EC:3.4.16	Acting on peptide bonds (peptidases); Acting on peptide bonds (peptidases)	IPR029058 (G3DSA:3.40.50.GENE3D); IPR001563 (PFAM); IPR001563 (PANTHER); PTHR11802:SF117 (PANTHER); IPR029058 (SUPERFAMILY)	P:GO:0006508; F:GO:0004185	P:proteolysis; F:serine-type carboxypeptidase activity
[INTERPRO, NO-BLAST]	Unigene28925_All	---NA---	724									mobidb-lite (MOBIDB_LITE)	no GO terms	no GO terms
[INTERPRO, BLASTED]	Unigene28926_All	hypothetical protein PSTG_03083	445	6	2.05e-48	82.17						no IPS match	no IPS match	no IPS match
[INTERPRO, BLASTED]	Unigene28927_All	hypothetical protein PSTG_02031	531	10	4.81e-109	70.5						PTHR33069 (PANTHER); PTHR33069:SF6 (PANTHER)	no GO terms	no GO terms
[INTERPRO, BLASTED, MAPPED, ANNOTATED]	Unigene28929_All	hypothetical protein PSTG_02636	347	4	3.13e-63	66.0	1	C:GO:0016021	C:integral component of membrane			mobidb-lite (MOBIDB_LITE); SIGNAL_PEPTIDE (PHOBIUS); SIGNAL_PEPTIDE_C_REGION (PHOBIUS); CYTOPLASMIC_DOMAIN (PHOBIUS); NON_CYTOPLASMIC_DOMAIN (PHOBIUS); TRANSMEMBRANE (PHOBIUS); SIGNAL_PEPTIDE_N_REGION (PHOBIUS); SIGNAL_PEPTIDE_H_REGION (PHOBIUS); TMhelix (TMHMM)	no GO terms	no GO terms
[INTERPRO, BLASTED, MAPPED, ANNOTATED]	Unigene28933_All	hypothetical protein PSTG_07766	423	10	1.63e-65	78.2	1	C:GO:0016021	C:integral component of membrane			IPR001680 (SMART); IPR001680 (PFAM); IPR015943 (G3DSA:2.130.10.GENE3D); PTHR23284 (PANTHER); TRANSMEMBRANE (PHOBIUS); NON_CYTOPLASMIC_DOMAIN (PHOBIUS); CYTOPLASMIC_DOMAIN (PHOBIUS); IPR017986 (PROSITE_PROFILES); IPR001680 (PROSITE_PROFILES); IPR017986 (SUPERFAMILY); TMhelix (TMHMM)	F:GO:0005515	F:protein binding
[INTERPRO, BLASTED, MAPPED, ANNOTATED]	Unigene28934_All	L-ascorbate oxidase	1347	10	0.0	81.1	4	F:GO:0016722; F:GO:0005507; P:GO:0055114; F:GO:0052716	F:oxidoreductase activity, oxidizing metal ions; F:copper ion binding; P:oxidation-reduction process; F:hydroquinone:oxygen oxidoreductase activity	EC:1.10.3; EC:1.10.3.2	Acting on diphenols and related substances as donors; Laccase	IPR011706 (PFAM); IPR008972 (G3DSA:2.60.40.GENE3D); IPR017762 (PTHR11709:PANTHER); PTHR11709 (PANTHER); IPR002355 (PROSITE_PATTERNS); IPR033138 (PROSITE_PATTERNS); IPR008972 (SUPERFAMILY)	F:GO:0005507; F:GO:0016491; P:GO:0055114	F:copper ion binding; F:oxidoreductase activity; P:oxidation-reduction process
[INTERPRO, BLASTED, MAPPED, ANNOTATED]	Unigene28935_All	blocked early in transport 1	410	10	2.85e-36	87.8	10	C:GO:0005789; P:GO:0006888; P:GO:0006890; P:GO:0006906; C:GO:0000329; C:GO:0016021; F:GO:0005484; C:GO:0031201; C:GO:0005794; C:GO:0030134	C:endoplasmic reticulum membrane; P:ER to Golgi vesicle-mediated transport; P:retrograde vesicle-mediated transport, Golgi to ER; P:vesicle fusion; C:fungal-type vacuole membrane; C:integral component of membrane; F:SNAP receptor activity; C:SNARE complex; C:Golgi apparatus; C:ER to Golgi transport vesicle			G3DSA:1.20.5.110 (GENE3D); PTHR12791:SF40 (PANTHER); PTHR12791 (PANTHER); NON_CYTOPLASMIC_DOMAIN (PHOBIUS); CYTOPLASMIC_DOMAIN (PHOBIUS); TRANSMEMBRANE (PHOBIUS); IPR000727 (PROSITE_PROFILES); cd15853 (CDD); SSF58038 (SUPERFAMILY); TMhelix (TMHMM)	no GO terms	no GO terms
[INTERPRO, BLASTED, MAPPED, ANNOTATED]	Unigene28937_All	mitochondrial carrier domain-containing	641	10	1.25e-96	79.0	5	P:GO:0055085; F:GO:0003735; C:GO:0016021; C:GO:0005783; P:GO:0006412	P:transmembrane transport; F:structural constituent of ribosome; C:integral component of membrane; C:endoplasmic reticulum; P:translation			IPR023395 (G3DSA:1.50.40.GENE3D); IPR018108 (PFAM); PTHR24089:SF550 (PANTHER); PTHR24089 (PANTHER); SIGNAL_PEPTIDE (PHOBIUS); NON_CYTOPLASMIC_DOMAIN (PHOBIUS); SIGNAL_PEPTIDE_N_REGION (PHOBIUS); SIGNAL_PEPTIDE_H_REGION (PHOBIUS); SIGNAL_PEPTIDE_C_REGION (PHOBIUS); IPR018108 (PROSITE_PROFILES); IPR023395 (SUPERFAMILY)	no GO terms	no GO terms
[INTERPRO, BLASTED, MAPPED, ANNOTATED]	Unigene28938_All	60S ribosomal L15-B	946	10	4.52e-141	96.1	3	F:GO:0003735; P:GO:0002181; C:GO:0022625	F:structural constituent of ribosome; P:cytoplasmic translation; C:cytosolic large ribosomal subunit			IPR000439 (SMART); IPR024794 (G3DSA:3.40.1120.GENE3D); IPR000439 (PFAM); mobidb-lite (MOBIDB_LITE); IPR000439 (PANTHER); IPR020925 (PROSITE_PATTERNS); IPR012678 (SUPERFAMILY)	F:GO:0003735; C:GO:0005840; C:GO:0005622; P:GO:0006412	F:structural constituent of ribosome; C:ribosome; C:intracellular; P:translation
[INTERPRO, BLASTED, MAPPED, ANNOTATED]	Unigene28941_All	exocyst complex component EXO84	691	10	5.56e-148	76.0	7	C:GO:0030061; F:GO:0008121; F:GO:0046872; P:GO:1902600; C:GO:0005750; P:GO:0006122; P:GO:0009060	C:mitochondrial crista; F:ubiquinol-cytochrome-c reductase activity; F:metal ion binding; P:hydrogen ion transmembrane transport; C:mitochondrial respiratory chain complex III; P:mitochondrial electron transport, ubiquinol to cytochrome c; P:aerobic respiration	EC:1.10.2; EC:1.10.2.2	Acting on diphenols and related substances as donors; Quinol--cytochrome-c reductase	IPR011765 (PFAM); G3DSA:3.30.830.10 (GENE3D); G3DSA:3.30.830.10 (GENE3D); PTHR11851 (PANTHER); PTHR11851:SF169 (PANTHER); IPR011249 (SUPERFAMILY); IPR011249 (SUPERFAMILY)	F:GO:0046872; F:GO:0003824	F:metal ion binding; F:catalytic activity
[INTERPRO, BLASTED, MAPPED, ANNOTATED]	Unigene28942_All	autocrine motility factor receptor	667	10	1.6e-144	94.2	3	C:GO:0005849; F:GO:0003729; P:GO:0006378	C:mRNA cleavage factor complex; F:mRNA binding; P:mRNA polyadenylation			IPR016706 (PIRSF); IPR016706 (PFAM); IPR016706 (PANTHER); PTHR13047:SF2 (PANTHER)	C:GO:0005849; F:GO:0003729; P:GO:0006378	C:mRNA cleavage factor complex; F:mRNA binding; P:mRNA polyadenylation
[INTERPRO, BLASTED]	Unigene28951_All	hypothetical protein PSTG_16925	462	6	5.97e-88	82.17						mobidb-lite (MOBIDB_LITE); mobidb-lite (MOBIDB_LITE)	no GO terms	no GO terms
[INTERPRO, BLASTED, MAPPED, ANNOTATED]	Unigene28952_All	hypothetical protein PSTG_01730	805	10	2.21e-158	89.5	2	C:GO:0005634; C:GO:0005829	C:nucleus; C:cytosol			IPR018810 (PFAM); PTHR28086:SF2 (PANTHER); PTHR28086 (PANTHER)	no GO terms	no GO terms
[INTERPRO, BLASTED, MAPPED, ANNOTATED]	Unigene28953_All	dolichol-phosphate mannosyltransferase	557	10	4.71e-119	91.4	7	C:GO:0005789; P:GO:0006506; F:GO:0004582; P:GO:0006487; P:GO:0019348; P:GO:0035269; F:GO:0004169	C:endoplasmic reticulum membrane; P:GPI anchor biosynthetic process; F:dolichyl-phosphate beta-D-mannosyltransferase activity; P:protein N-linked glycosylation; P:dolichol metabolic process; P:protein O-linked mannosylation; F:dolichyl-phosphate-mannose-protein mannosyltransferase activity	EC:2.4.1.109; EC:2.4.1.83	Dolichyl-phosphate-mannose--protein mannosyltransferase; Dolichyl-phosphate beta-D-mannosyltransferase	IPR001173 (PFAM); IPR029044 (G3DSA:3.90.550.GENE3D); PTHR43398 (PANTHER); cd06442 (CDD); IPR029044 (SUPERFAMILY)	no GO terms	no GO terms
[INTERPRO, BLASTED, MAPPED, ANNOTATED]	Unigene28954_All	serine threonine kinase	1032	4	1.41e-139	85.25	3	F:GO:0005524; F:GO:0004674; P:GO:0006468	F:ATP binding; F:protein serine/threonine kinase activity; P:protein phosphorylation	EC:2.7.11	Transferring phosphorus-containing groups	mobidb-lite (MOBIDB_LITE); mobidb-lite (MOBIDB_LITE)	no GO terms	no GO terms
[INTERPRO, NO-BLAST]	Unigene28956_All	---NA---	448									TRANSMEMBRANE (PHOBIUS); CYTOPLASMIC_DOMAIN (PHOBIUS); NON_CYTOPLASMIC_DOMAIN (PHOBIUS); TRANSMEMBRANE (PHOBIUS); CYTOPLASMIC_DOMAIN (PHOBIUS); TMhelix (TMHMM); TMhelix (TMHMM)	no GO terms	no GO terms
[INTERPRO, BLASTED]	Unigene28962_All	hypothetical protein PSTG_11858	1421	10	0.0	72.6						mobidb-lite (MOBIDB_LITE); mobidb-lite (MOBIDB_LITE); SIGNAL_PEPTIDE_H_REGION (PHOBIUS); NON_CYTOPLASMIC_DOMAIN (PHOBIUS); SIGNAL_PEPTIDE_N_REGION (PHOBIUS); SIGNAL_PEPTIDE (PHOBIUS); SIGNAL_PEPTIDE_C_REGION (PHOBIUS); SignalP-TM (SIGNALP_GRAM_POSITIVE); SignalP-noTM (SIGNALP_GRAM_NEGATIVE); SignalP-noTM (SIGNALP_EUK)	no GO terms	no GO terms
[INTERPRO, BLASTED]	Unigene28963_All	hypothetical protein PSTG_12437	1744	5	1.64e-107	77.8						mobidb-lite (MOBIDB_LITE); mobidb-lite (MOBIDB_LITE); mobidb-lite (MOBIDB_LITE)	no GO terms	no GO terms
[INTERPRO, BLASTED, MAPPED, ANNOTATED]	Unigene28964_All	20S proteasome subunit beta 7	843	10	0.0	86.4	5	C:GO:0005634; C:GO:0005839; C:GO:0005829; F:GO:0004298; P:GO:0051603	C:nucleus; C:proteasome core complex; C:cytosol; F:threonine-type endopeptidase activity; P:proteolysis involved in cellular protein catabolic process	EC:3.4.25	Acting on peptide bonds (peptidases)	IPR016295 (PIRSF); IPR029055 (G3DSA:3.60.20.GENE3D); IPR001353 (PFAM); IPR016295 (PTHR11599:PANTHER); PTHR11599 (PANTHER); IPR016050 (PROSITE_PATTERNS); IPR023333 (PROSITE_PROFILES); IPR016295 (CDD); IPR029055 (SUPERFAMILY)	C:GO:0005839; F:GO:0004175; F:GO:0004298; P:GO:0051603	C:proteasome core complex; F:endopeptidase activity; F:threonine-type endopeptidase activity; P:proteolysis involved in cellular protein catabolic process
[INTERPRO, BLASTED, MAPPED, ANNOTATED]	Unigene28965_All	methylmalonate-semialdehyde dehydrogenase (acylating)	431	10	3.46e-92	92.3	4	F:GO:0004029; F:GO:0004491; P:GO:0055114; F:GO:0018478	F:aldehyde dehydrogenase (NAD) activity; F:methylmalonate-semialdehyde dehydrogenase (acylating) activity; P:oxidation-reduction process; F:malonate-semialdehyde dehydrogenase (acetylating) activity	EC:1.2.1.27; EC:1.2.1.3; EC:1.2.1.18	Methylmalonate-semialdehyde dehydrogenase (CoA acylating); Aldehyde dehydrogenase (NAD(+)); Malonate-semialdehyde dehydrogenase (acetylating)	IPR016162 (G3DSA:3.40.605.GENE3D); IPR015590 (PFAM); IPR034323 (PTHR43866:PANTHER); IPR010061 (PANTHER); IPR016161 (SUPERFAMILY)	F:GO:0016491; P:GO:0008152; F:GO:0004491; P:GO:0055114	F:oxidoreductase activity; P:metabolic process; F:methylmalonate-semialdehyde dehydrogenase (acylating) activity; P:oxidation-reduction process
[INTERPRO, BLASTED, MAPPED, ANNOTATED]	Unigene28966_All	transmembrane [Rhodotorula toruloides NP11]	862	10	3.1e-103	66.1	1	C:GO:0016021	C:integral component of membrane			IPR016964 (PIRSF); PF10914 (PFAM); PTHR31204:SF5 (PANTHER); PTHR31204 (PANTHER); TRANSMEMBRANE (PHOBIUS); CYTOPLASMIC_DOMAIN (PHOBIUS); TRANSMEMBRANE (PHOBIUS); CYTOPLASMIC_DOMAIN (PHOBIUS); NON_CYTOPLASMIC_DOMAIN (PHOBIUS); TRANSMEMBRANE (PHOBIUS); TRANSMEMBRANE (PHOBIUS); CYTOPLASMIC_DOMAIN (PHOBIUS); NON_CYTOPLASMIC_DOMAIN (PHOBIUS); IPR033118 (PROSITE_PROFILES); TMhelix (TMHMM); TMhelix (TMHMM); TMhelix (TMHMM); TMhelix (TMHMM)	no GO terms	no GO terms
[INTERPRO, BLASTED, MAPPED, ANNOTATED]	Unigene28967_All	alpha beta-hydrolase	699	10	3.3e-110	75.3	3	C:GO:0005739; P:GO:0008152; F:GO:0016787	C:mitochondrion; P:metabolic process; F:hydrolase activity			IPR013094 (PFAM); IPR029058 (G3DSA:3.40.50.GENE3D); mobidb-lite (MOBIDB_LITE); PTHR43494:SF3 (PANTHER); PTHR43494 (PANTHER); IPR029058 (SUPERFAMILY)	P:GO:0008152; F:GO:0016787	P:metabolic process; F:hydrolase activity
[INTERPRO, BLASTED, MAPPED, ANNOTATED]	Unigene28972_All	hypothetical protein PSTG_17238	1000	7	9.66e-91	81.0	2	C:GO:0005634; P:GO:1902979	C:nucleus; P:mitotic DNA replication termination			Coil (COILS); IPR013083 (G3DSA:3.30.40.GENE3D); IPR027799 (PFAM); mobidb-lite (MOBIDB_LITE); IPR006735 (PANTHER); PTHR12775:SF1 (PANTHER)	P:GO:1902979	P:mitotic DNA replication termination
[INTERPRO, BLASTED]	Unigene28975_All	hypothetical protein PSTG_08238	283	1	1.19e-09	97.0						mobidb-lite (MOBIDB_LITE)	no GO terms	no GO terms
[INTERPRO, BLASTED, MAPPED, ANNOTATED]	Unigene28978_All	50S ribosomal l15 [Rhodotorula toruloides NP11]	860	10	4.91e-103	82.6	3	F:GO:0003735; C:GO:0005762; P:GO:0006412	F:structural constituent of ribosome; C:mitochondrial large ribosomal subunit; P:translation			IPR021131 (PFAM); G3DSA:3.100.10.10 (GENE3D); IPR005749 (PANTHER); PTHR12934:SF14 (PANTHER); IPR021131 (SUPERFAMILY)	F:GO:0003735; C:GO:0015934; P:GO:0006412	F:structural constituent of ribosome; C:large ribosomal subunit; P:translation
[INTERPRO, BLASTED]	Unigene28981_All	hypothetical protein PSTG_14293	443	5	7.2e-77	72.6						mobidb-lite (MOBIDB_LITE)	no GO terms	no GO terms
[INTERPRO, BLASTED, MAPPED, ANNOTATED]	Unigene28983_All	ATP citrate (Pro-S)-lyase	2336	10	0.0	88.5	10	C:GO:0005634; F:GO:0005524; F:GO:0003878; F:GO:0046872; F:GO:0048037; P:GO:0006085; P:GO:0006629; F:GO:0016829; P:GO:0006101; C:GO:0005829	C:nucleus; F:ATP binding; F:ATP citrate synthase activity; F:metal ion binding; F:cofactor binding; P:acetyl-CoA biosynthetic process; P:lipid metabolic process; F:lyase activity; P:citrate metabolic process; C:cytosol	EC:2.3.3.8	ATP citrate synthase	G3DSA:3.40.50.720 (GENE3D); IPR016102 (G3DSA:3.40.50.GENE3D); G3DSA:3.30.470.20 (GENE3D); IPR003781 (PFAM); IPR005811 (PFAM); IPR032263 (PFAM); PTHR23118:SF11 (PANTHER); PTHR23118 (PANTHER); IPR017440 (PROSITE_PATTERNS); IPR033847 (PROSITE_PATTERNS); IPR016040 (SUPERFAMILY); IPR016102 (SUPERFAMILY); IPR016102 (SUPERFAMILY); SSF56059 (SUPERFAMILY)	F:GO:0048037; F:GO:0003824; P:GO:0008152	F:cofactor binding; F:catalytic activity; P:metabolic process
[INTERPRO, BLASTED, MAPPED, ANNOTATED]	Unigene28984_All	peroxiredoxin Q	694	10	7.54e-149	75.2	8	C:GO:0005634; F:GO:0008379; P:GO:0098869; C:GO:0005829; P:GO:0034599; P:GO:0045454; P:GO:0055114; F:GO:0016740	C:nucleus; F:thioredoxin peroxidase activity; P:cellular oxidant detoxification; C:cytosol; P:cellular response to oxidative stress; P:cell redox homeostasis; P:oxidation-reduction process; F:transferase activity	EC:1.11.1; EC:1.11.1.15; EC:1.11.1.7	Acting on a peroxide as acceptor; Peroxiredoxin; Peroxidase	G3DSA:3.40.30.10 (GENE3D); IPR000866 (PFAM); PTHR42801 (PANTHER); PTHR42801:SF2 (PANTHER); IPR013766 (PROSITE_PROFILES); cd03017 (CDD); IPR012336 (SUPERFAMILY)	F:GO:0016209; F:GO:0016491; P:GO:0055114; P:GO:0045454	F:antioxidant activity; F:oxidoreductase activity; P:oxidation-reduction process; P:cell redox homeostasis
[INTERPRO, BLASTED, MAPPED, ANNOTATED]	Unigene28985_All	Thiamin diphosphate-binding fold (THDP-binding)	477	10	7.8e-58	91.5	2	F:GO:0003824; P:GO:0008152	F:catalytic activity; P:metabolic process			PTHR43825 (PANTHER); PTHR43825:SF3 (PANTHER)	no GO terms	no GO terms
[INTERPRO, BLASTED, MAPPED, ANNOTATED]	Unigene28986_All	alanine transaminase	830	10	9.54e-169	84.8	4	F:GO:0030170; F:GO:0003824; C:GO:0005829; P:GO:0009058	F:pyridoxal phosphate binding; F:catalytic activity; C:cytosol; P:biosynthetic process			IPR015421 (G3DSA:3.40.640.GENE3D); IPR004839 (PFAM); PTHR11751 (PANTHER); PTHR11751:SF444 (PANTHER); cd00609 (CDD); IPR015424 (SUPERFAMILY)	F:GO:0030170; F:GO:0003824; P:GO:0009058	F:pyridoxal phosphate binding; F:catalytic activity; P:biosynthetic process
[INTERPRO, BLASTED]	Unigene28988_All	hypothetical protein PSTG_15503	589	4	1.12e-115	72.0						mobidb-lite (MOBIDB_LITE)	no GO terms	no GO terms
[INTERPRO, NO-BLAST]	Unigene28990_All	---NA---	328									no IPS match	no IPS match	no IPS match
[INTERPRO, BLASTED, MAPPED, ANNOTATED]	Unigene28991_All	V-type H+-transporting ATPase subunit I	727	10	1.08e-170	85.1	9	C:GO:0000220; P:GO:0070072; P:GO:0015991; C:GO:0000329; C:GO:0016021; F:GO:0046961; P:GO:0007035; P:GO:0015986; F:GO:0051117	C:vacuolar proton-transporting V-type ATPase, V0 domain; P:vacuolar proton-transporting V-type ATPase complex assembly; P:ATP hydrolysis coupled proton transport; C:fungal-type vacuole membrane; C:integral component of membrane; F:proton-transporting ATPase activity, rotational mechanism; P:vacuolar acidification; P:ATP synthesis coupled proton transport; F:ATPase binding	EC:3.6.1.3; EC:3.6.1.15	Adenosinetriphosphatase; Nucleoside-triphosphate phosphatase	IPR002490 (PFAM); mobidb-lite (MOBIDB_LITE); IPR002490 (PANTHER); PTHR11629:SF83 (PANTHER); SIGNAL_PEPTIDE_H_REGION (PHOBIUS); NON_CYTOPLASMIC_DOMAIN (PHOBIUS); TRANSMEMBRANE (PHOBIUS); TRANSMEMBRANE (PHOBIUS); NON_CYTOPLASMIC_DOMAIN (PHOBIUS); CYTOPLASMIC_DOMAIN (PHOBIUS); SIGNAL_PEPTIDE_C_REGION (PHOBIUS); TRANSMEMBRANE (PHOBIUS); SIGNAL_PEPTIDE (PHOBIUS); SIGNAL_PEPTIDE_N_REGION (PHOBIUS); CYTOPLASMIC_DOMAIN (PHOBIUS); TMhelix (TMHMM); TMhelix (TMHMM); TMhelix (TMHMM)	P:GO:0015991; F:GO:0015078; C:GO:0033179	P:ATP hydrolysis coupled proton transport; F:hydrogen ion transmembrane transporter activity; C:proton-transporting V-type ATPase, V0 domain
[INTERPRO, BLASTED]	Unigene28992_All	hypothetical protein PSTG_12881	605	5	9.5e-105	68.4						mobidb-lite (MOBIDB_LITE); PTHR21669:SF20 (PANTHER); PTHR21669 (PANTHER)	no GO terms	no GO terms
[INTERPRO, BLASTED, MAPPED, ANNOTATED]	Unigene28996_All	Tumor susceptibility gene 101 ame: Full=ESCRT-I complex subunit TSG101	635	10	3.16e-42	66.9	4	P:GO:0006605; C:GO:0005768; P:GO:0007034; C:GO:0044425	P:protein targeting; C:endosome; P:vacuolar transport; C:membrane part			no IPS match	no IPS match	no IPS match
[INTERPRO, BLASTED]	Unigene28998_All	WD40 repeat	1200	10	0.0	83.1						IPR001680 (SMART); IPR001680 (PFAM); IPR015943 (G3DSA:2.130.10.GENE3D); PTHR11024:SF14 (PANTHER); PTHR11024 (PANTHER); IPR001680 (PROSITE_PROFILES); IPR001680 (PROSITE_PROFILES); IPR017986 (PROSITE_PROFILES); IPR017986 (SUPERFAMILY)	F:GO:0005515	F:protein binding
[INTERPRO, BLASTED]	Unigene29002_All	hypothetical protein PSTG_15551	789	3	1.08e-31	62.67						mobidb-lite (MOBIDB_LITE)	no GO terms	no GO terms
[INTERPRO, BLASTED, MAPPED, ANNOTATED]	Unigene29003_All	eukaryotic translation initiation factor 3 subunit K	754	10	1.52e-152	68.6	7	F:GO:0003743; P:GO:0001731; C:GO:0016282; F:GO:0043022; C:GO:0033290; P:GO:0006446; C:GO:0005852	F:translation initiation factor activity; P:formation of translation preinitiation complex; C:eukaryotic 43S preinitiation complex; F:ribosome binding; C:eukaryotic 48S preinitiation complex; P:regulation of translational initiation; C:eukaryotic translation initiation factor 3 complex			IPR011991 (G3DSA:1.10.10.GENE3D); IPR016020 (G3DSA:1.25.40.GENE3D); IPR033464 (PFAM); IPR009374 (PANTHER); IPR011991 (SUPERFAMILY); IPR016024 (SUPERFAMILY)	F:GO:0003743; C:GO:0005737; F:GO:0043022; P:GO:0006446; F:GO:0005488; C:GO:0005852	F:translation initiation factor activity; C:cytoplasm; F:ribosome binding; P:regulation of translational initiation; F:binding; C:eukaryotic translation initiation factor 3 complex
[INTERPRO, BLASTED]	Unigene29004_All	hypothetical protein PSTG_01851	680	3	8.25e-34	88.67						mobidb-lite (MOBIDB_LITE)	no GO terms	no GO terms
[INTERPRO, BLASTED, MAPPED, ANNOTATED]	Unigene29005_All	hypothetical protein PSTG_10936	1354	10	8.87e-157	66.9	1	F:GO:0003677	F:DNA binding			PF13358 (PFAM); IPR012337 (G3DSA:3.30.420.GENE3D); IPR011991 (G3DSA:1.10.10.GENE3D); PTHR23022 (PANTHER); PTHR23022:SF88 (PANTHER); IPR009057 (SUPERFAMILY)	F:GO:0003676; F:GO:0003677	F:nucleic acid binding; F:DNA binding
[INTERPRO, BLASTED, MAPPED, ANNOTATED]	Unigene29006_All	succinate dehydrogenase [ubiquinone] flavo mitochondrial	866	10	0.0	89.4	5	F:GO:0008177; F:GO:0050660; P:GO:0006099; P:GO:0022900; C:GO:0005743	F:succinate dehydrogenase (ubiquinone) activity; F:flavin adenine dinucleotide binding; P:tricarboxylic acid cycle; P:electron transport chain; C:mitochondrial inner membrane	EC:1.3.99.1; EC:1.3.5.1	Deleted entry; Succinate dehydrogenase (quinone)	G3DSA:4.10.80.40 (GENE3D); IPR015939 (G3DSA:1.20.58.GENE3D); IPR023753 (G3DSA:3.50.50.GENE3D); IPR015939 (PFAM); IPR003953 (PFAM); mobidb-lite (MOBIDB_LITE); PTHR11632 (PANTHER); PTHR11632:SF63 (PANTHER); IPR023753 (SUPERFAMILY); IPR015939 (SUPERFAMILY)	F:GO:0016491; P:GO:0055114	F:oxidoreductase activity; P:oxidation-reduction process
[INTERPRO, BLASTED, MAPPED, ANNOTATED]	Unigene29007_All	hypothetical protein PSTG_09003	951	1	3.92e-58	100.0	3	C:GO:0016592; F:GO:0001104; P:GO:0006357	C:mediator complex; F:RNA polymerase II transcription cofactor activity; P:regulation of transcription from RNA polymerase II promoter			Coil (COILS); Coil (COILS); mobidb-lite (MOBIDB_LITE)	no GO terms	no GO terms
[INTERPRO, BLASTED, MAPPED, ANNOTATED]	Unigene29009_All	mps one binder kinase activator-like 1A	428	10	6.58e-79	89.3	12	C:GO:0005634; C:GO:0031097; P:GO:0031031; C:GO:0005935; F:GO:0030295; C:GO:0005829; C:GO:0034973; P:GO:0032147; P:GO:0006468; C:GO:0044732; F:GO:0016301; P:GO:0034613	C:nucleus; C:medial cortex; P:positive regulation of septation initiation signaling; C:cellular bud neck; F:protein kinase activator activity; C:cytosol; C:Sid2-Mob1 complex; P:activation of protein kinase activity; P:protein phosphorylation; C:mitotic spindle pole body; F:kinase activity; P:cellular protein localization			IPR005301 (SMART); IPR005301 (PFAM); IPR005301 (G3DSA:1.20.140.GENE3D); PTHR22599:SF43 (PANTHER); IPR005301 (PANTHER); IPR005301 (SUPERFAMILY)	no GO terms	no GO terms
[INTERPRO, BLASTED, MAPPED, ANNOTATED]	Unigene29018_All	adenylosuccinate synthetase	298	3	2.59e-10	99.0	11	F:GO:0000287; F:GO:0005525; C:GO:0005634; F:GO:0003688; P:GO:0044208; P:GO:0046040; F:GO:0004019; F:GO:0061483; P:GO:0071276; C:GO:0005829; P:GO:0006106	F:magnesium ion binding; F:GTP binding; C:nucleus; F:DNA replication origin binding; P:'de novo' AMP biosynthetic process; P:IMP metabolic process; F:adenylosuccinate synthase activity; F:sulfinylpropanyl adenylate synthase; P:cellular response to cadmium ion; C:cytosol; P:fumarate metabolic process	EC:6.3.4.4	Adenylosuccinate synthase	G3DSA:3.90.170.10 (GENE3D)	no GO terms	no GO terms
[INTERPRO, BLASTED, MAPPED, ANNOTATED]	Unigene29019_All	replication factor A 3	475	10	7.36e-68	78.0	5	C:GO:0005634; F:GO:0003677; P:GO:0006281; P:GO:0006260; P:GO:0006310	C:nucleus; F:DNA binding; P:DNA repair; P:DNA replication; P:DNA recombination			IPR013970 (PFAM); G3DSA:2.40.50.140 (GENE3D); PTHR15114 (PANTHER); cd04479 (CDD); IPR012340 (SUPERFAMILY)	F:GO:0003677; C:GO:0005634; P:GO:0006281; P:GO:0006260; P:GO:0006310	F:DNA binding; C:nucleus; P:DNA repair; P:DNA replication; P:DNA recombination
[INTERPRO, BLASTED]	Unigene29021_All	hypothetical protein PSTG_09195	262	5	2.11e-30	95.0						IPR021718 (PFAM)	no GO terms	no GO terms
[INTERPRO, BLASTED, MAPPED, ANNOTATED]	Unigene29022_All	peptidyl-prolyl cis-trans isomerase B	971	10	1.44e-142	85.7	6	C:GO:0005788; F:GO:0003755; C:GO:0016021; F:GO:0042277; P:GO:0000413; P:GO:0006457	C:endoplasmic reticulum lumen; F:peptidyl-prolyl cis-trans isomerase activity; C:integral component of membrane; F:peptide binding; P:protein peptidyl-prolyl isomerization; P:protein folding	EC:5.2.1.8	Peptidylprolyl isomerase	IPR002130 (PRINTS); IPR024936 (PIRSF); IPR029000 (G3DSA:2.40.100.GENE3D); IPR002130 (PFAM); PTHR11071:SF336 (PANTHER); IPR024936 (PANTHER); IPR020892 (PROSITE_PATTERNS); SIGNAL_PEPTIDE_H_REGION (PHOBIUS); SIGNAL_PEPTIDE_N_REGION (PHOBIUS); NON_CYTOPLASMIC_DOMAIN (PHOBIUS); SIGNAL_PEPTIDE (PHOBIUS); SIGNAL_PEPTIDE_C_REGION (PHOBIUS); IPR002130 (PROSITE_PROFILES); SignalP-noTM (SIGNALP_EUK); SignalP-noTM (SIGNALP_GRAM_NEGATIVE); IPR029000 (SUPERFAMILY); TMhelix (TMHMM)	F:GO:0003755; P:GO:0000413; P:GO:0006457	F:peptidyl-prolyl cis-trans isomerase activity; P:protein peptidyl-prolyl isomerization; P:protein folding
[INTERPRO, BLASTED, MAPPED, ANNOTATED]	Unigene29023_All	hypothetical protein PSTG_05697	850	4	2.03e-31	84.5	1	C:GO:0016021	C:integral component of membrane			mobidb-lite (MOBIDB_LITE); TRANSMEMBRANE (PHOBIUS); CYTOPLASMIC_DOMAIN (PHOBIUS); NON_CYTOPLASMIC_DOMAIN (PHOBIUS); TMhelix (TMHMM)	no GO terms	no GO terms
[INTERPRO, BLASTED]	Unigene29027_All	complex I intermediate-associated CIA30 [Rhodotorula toruloides NP11]	675	10	1.63e-88	81.8						IPR013857 (PFAM); G3DSA:2.60.120.430 (GENE3D); PTHR13194:SF22 (PANTHER); PTHR13194 (PANTHER); IPR008979 (SUPERFAMILY)	no GO terms	no GO terms
[INTERPRO, BLASTED, MAPPED, ANNOTATED]	Unigene29029_All	ribosomal L32	683	10	3.77e-115	75.6	4	F:GO:0003735; C:GO:0005762; C:GO:0005743; P:GO:0006412	F:structural constituent of ribosome; C:mitochondrial large ribosomal subunit; C:mitochondrial inner membrane; P:translation			IPR002677 (TIGRFAM); IPR002677 (PFAM); PTHR21026 (PANTHER); IPR011332 (SUPERFAMILY)	F:GO:0003735; C:GO:0015934; P:GO:0006412	F:structural constituent of ribosome; C:large ribosomal subunit; P:translation
[INTERPRO, BLASTED, MAPPED, ANNOTATED]	Unigene29030_All	required for pre-18S rRNA processing	470	10	2.24e-72	75.1	4	C:GO:0031428; C:GO:0032040; P:GO:0000154; F:GO:0030515	C:box C/D snoRNP complex; C:small-subunit processome; P:rRNA modification; F:snoRNA binding			mobidb-lite (MOBIDB_LITE)	no GO terms	no GO terms
[INTERPRO, BLASTED, MAPPED, ANNOTATED]	Unigene29033_All	fatty acid synthase subunit beta	690	10	6.13e-149	77.9	4	C:GO:0005835; F:GO:0004318; P:GO:0055114; P:GO:0006633	C:fatty acid synthase complex; F:enoyl-[acyl-carrier-protein] reductase (NADH) activity; P:oxidation-reduction process; P:fatty acid biosynthetic process	EC:2.3.1.85; EC:1.3.1.9	Fatty-acid synthase; Enoyl-[acyl-carrier-protein] reductase (NADH)	G3DSA:3.40.366.10 (GENE3D); SIGNAL_PEPTIDE_N_REGION (PHOBIUS); SIGNAL_PEPTIDE (PHOBIUS); SIGNAL_PEPTIDE_H_REGION (PHOBIUS); SIGNAL_PEPTIDE_C_REGION (PHOBIUS); NON_CYTOPLASMIC_DOMAIN (PHOBIUS); SignalP-noTM (SIGNALP_EUK); IPR016035 (SUPERFAMILY)	P:GO:0008152	P:metabolic process
[INTERPRO, BLASTED]	Unigene29041_All	hypothetical protein PSTG_15917	270	6	3.77e-39	79.67						no IPS match	no IPS match	no IPS match
[INTERPRO, BLASTED, MAPPED]	Unigene29043_All	hypothetical protein PSTG_19156	565	2	2.85e-25	55.0	2	C:GO:0016020; C:GO:0016021	C:membrane; C:integral component of membrane			SIGNAL_PEPTIDE (PHOBIUS); SIGNAL_PEPTIDE_N_REGION (PHOBIUS); SIGNAL_PEPTIDE_H_REGION (PHOBIUS); SIGNAL_PEPTIDE_C_REGION (PHOBIUS); NON_CYTOPLASMIC_DOMAIN (PHOBIUS); SignalP-noTM (SIGNALP_EUK)	no GO terms	no GO terms
[INTERPRO, BLASTED, MAPPED, ANNOTATED]	Unigene29045_All	6-phosphogluconate dehydrogenase	1890	10	0.0	94.9	5	F:GO:0050661; P:GO:0009051; F:GO:0004616; C:GO:0005829; P:GO:0055114	F:NADP binding; P:pentose-phosphate shunt, oxidative branch; F:phosphogluconate dehydrogenase (decarboxylating) activity; C:cytosol; P:oxidation-reduction process	EC:1.1.1.44	Phosphogluconate dehydrogenase (NADP(+)-dependent, decarboxylating)	IPR006183 (PRINTS); IPR006114 (SMART); G3DSA:3.40.50.720 (GENE3D); IPR006113 (PIRSF); IPR006115 (PFAM); IPR006114 (PFAM); IPR006113 (TIGRFAM); IPR013328 (G3DSA:1.10.1040.GENE3D); G3DSA:1.20.5.320 (GENE3D); PTHR11811 (PANTHER); PTHR11811:SF40 (PANTHER); IPR006184 (PROSITE_PATTERNS); PS51257 (PROSITE_PROFILES); IPR016040 (SUPERFAMILY); IPR008927 (SUPERFAMILY)	F:GO:0004616; P:GO:0006098; F:GO:0016491; P:GO:0055114	F:phosphogluconate dehydrogenase (decarboxylating) activity; P:pentose-phosphate shunt; F:oxidoreductase activity; P:oxidation-reduction process
[INTERPRO, BLASTED, MAPPED, ANNOTATED]	Unigene29046_All	V-type G subunit	321	5	2.77e-19	97.8	7	C:GO:0000221; C:GO:0005634; P:GO:0015992; P:GO:0055085; C:GO:0016021; C:GO:0005829; F:GO:0016820	C:vacuolar proton-transporting V-type ATPase, V1 domain; C:nucleus; P:proton transport; P:transmembrane transport; C:integral component of membrane; C:cytosol; F:hydrolase activity, acting on acid anhydrides, catalyzing transmembrane movement of substances			no IPS match	no IPS match	no IPS match
[INTERPRO, BLASTED, MAPPED, ANNOTATED]	Unigene29047_All	CMGC RCK MAK kinase	716	3	1e-31	99.0	5	C:GO:0005634; F:GO:0005524; P:GO:0040020; F:GO:0004672; P:GO:0006468	C:nucleus; F:ATP binding; P:regulation of meiotic nuclear division; F:protein kinase activity; P:protein phosphorylation			mobidb-lite (MOBIDB_LITE); mobidb-lite (MOBIDB_LITE)	no GO terms	no GO terms
[INTERPRO, BLASTED, MAPPED, ANNOTATED]	Unigene29048_All	bud site selection-related	716	10	1.51e-96	76.1	8	F:GO:0003676; C:GO:0005634; P:GO:0000055; F:GO:0008270; C:GO:0005737; P:GO:0000282; F:GO:0043023; C:GO:0030687	F:nucleic acid binding; C:nucleus; P:ribosomal large subunit export from nucleus; F:zinc ion binding; C:cytoplasm; P:cellular bud site selection; F:ribosomal large subunit binding; C:preribosome, large subunit precursor			IPR003604 (SMART); G3DSA:3.30.160.60 (GENE3D); IPR022755 (PFAM); mobidb-lite (MOBIDB_LITE); PTHR20863 (PANTHER); PTHR20863:SF47 (PANTHER); IPR013087 (PROSITE_PATTERNS); IPR013087 (PROSITE_PROFILES); IPR013087 (SUPERFAMILY)	F:GO:0003676; F:GO:0008270	F:nucleic acid binding; F:zinc ion binding
[INTERPRO, BLASTED, MAPPED, ANNOTATED]	Unigene29049_All	40S ribosomal S12	700	10	1.66e-68	94.9	3	F:GO:0003735; C:GO:0022627; P:GO:0006412	F:structural constituent of ribosome; C:cytosolic small ribosomal subunit; P:translation			IPR000530 (PRINTS); IPR029064 (G3DSA:3.30.1330.GENE3D); IPR004038 (PFAM); mobidb-lite (MOBIDB_LITE); IPR000530 (PANTHER); IPR000530 (PROSITE_PATTERNS); IPR029064 (SUPERFAMILY)	F:GO:0003735; C:GO:0005840; C:GO:0005622; P:GO:0006412	F:structural constituent of ribosome; C:ribosome; C:intracellular; P:translation
[INTERPRO, BLASTED]	Unigene29051_All	hypothetical protein PSTG_14087	755	10	6.96e-95	73.4						PTHR34862:SF2 (PANTHER); PTHR34862 (PANTHER); CYTOPLASMIC_DOMAIN (PHOBIUS); TRANSMEMBRANE (PHOBIUS); NON_CYTOPLASMIC_DOMAIN (PHOBIUS); TMhelix (TMHMM)	no GO terms	no GO terms
[INTERPRO, BLASTED, MAPPED, ANNOTATED]	Unigene29052_All	anthranilate synthase component I	504	10	1.34e-45	91.8	5	C:GO:0005634; P:GO:0000162; C:GO:0005829; C:GO:0005950; F:GO:0004049	C:nucleus; P:tryptophan biosynthetic process; C:cytosol; C:anthranilate synthase complex; F:anthranilate synthase activity	EC:4.1.3.27	Anthranilate synthase	IPR015890 (PFAM); IPR005801 (G3DSA:3.60.120.GENE3D); PTHR11236:SF29 (PANTHER); PTHR11236 (PANTHER); IPR005801 (SUPERFAMILY)	P:GO:0009058	P:biosynthetic process
[INTERPRO, BLASTED, MAPPED, ANNOTATED]	Unigene29053_All	polysaccharide lyase family 14	226	10	1.28e-30	88.5	9	P:GO:0015851; F:GO:0004725; C:GO:0000329; C:GO:0016021; P:GO:1901642; P:GO:0034258; F:GO:0034257; P:GO:0035335; F:GO:0015205	P:nucleobase transport; F:protein tyrosine phosphatase activity; C:fungal-type vacuole membrane; C:integral component of membrane; P:nucleoside transmembrane transport; P:nicotinamide riboside transport; F:nicotinamide riboside transmembrane transporter activity; P:peptidyl-tyrosine dephosphorylation; F:nucleobase transmembrane transporter activity	EC:3.1.3.16; EC:3.1.3.48; EC:3.1.3.41	Protein-serine/threonine phosphatase; Protein-tyrosine-phosphatase; 4-nitrophenylphosphatase	CYTOPLASMIC_DOMAIN (PHOBIUS); TRANSMEMBRANE (PHOBIUS); NON_CYTOPLASMIC_DOMAIN (PHOBIUS); TMhelix (TMHMM)	no GO terms	no GO terms
[INTERPRO, BLASTED, MAPPED, ANNOTATED]	Unigene29054_All	hypothetical protein PSTG_13536	329	10	3.94e-58	80.5	2	P:GO:0006886; C:GO:0005622	P:intracellular protein transport; C:intracellular			IPR004152 (PFAM); G3DSA:1.20.58.160 (GENE3D); mobidb-lite (MOBIDB_LITE); cd14232 (CDD); SSF89009 (SUPERFAMILY)	P:GO:0006886; C:GO:0005622	P:intracellular protein transport; C:intracellular
[INTERPRO, BLASTED, MAPPED, ANNOTATED]	Unigene29062_All	hypothetical protein PSTG_01981	410	4	2.52e-82	81.0	3	P:GO:0051016; F:GO:0003779; C:GO:0008290	P:barbed-end actin filament capping; F:actin binding; C:F-actin capping protein complex			IPR002189 (PFAM); mobidb-lite (MOBIDB_LITE); SSF90096 (SUPERFAMILY)	P:GO:0051016; C:GO:0008290	P:barbed-end actin filament capping; C:F-actin capping protein complex
[INTERPRO, NO-BLAST]	Unigene29063_All	---NA---	443									no IPS match	no IPS match	no IPS match
[INTERPRO, BLASTED, MAPPED, ANNOTATED]	Unigene29064_All	hypothetical protein PSTG_08669	666	6	1.1e-73	87.33	3	F:GO:0003723; F:GO:0016428; P:GO:0030488	F:RNA binding; F:tRNA (cytosine-5-)-methyltransferase activity; P:tRNA methylation			mobidb-lite (MOBIDB_LITE)	no GO terms	no GO terms
[INTERPRO, BLASTED, MAPPED, ANNOTATED]	Unigene29066_All	carbohydrate esterase family 16	1391	10	2.22e-101	83.1	6	F:GO:0031593; C:GO:0005829; P:GO:0042177; P:GO:0030474; P:GO:0030433; F:GO:0030674	F:polyubiquitin binding; C:cytosol; P:negative regulation of protein catabolic process; P:spindle pole body duplication; P:ER-associated ubiquitin-dependent protein catabolic process; F:protein binding, bridging			IPR015940 (SMART); IPR006636 (SMART); IPR000626 (SMART); G3DSA:3.10.20.90 (GENE3D); IPR000626 (PFAM); G3DSA:1.10.8.10 (GENE3D); IPR015940 (PFAM); mobidb-lite (MOBIDB_LITE); IPR015496 (PANTHER); PTHR10677:SF34 (PANTHER); IPR015940 (PROSITE_PROFILES); IPR000626 (PROSITE_PROFILES); IPR029071 (SUPERFAMILY); IPR009060 (SUPERFAMILY)	F:GO:0005515	F:protein binding
[INTERPRO, BLASTED, MAPPED, ANNOTATED]	Unigene29069_All	mitochondrial ribosomal S19	454	10	1.02e-57	87.3	4	F:GO:0003723; F:GO:0003735; C:GO:0005840; P:GO:0006412	F:RNA binding; F:structural constituent of ribosome; C:ribosome; P:translation			IPR002222 (PRINTS); IPR023575 (G3DSA:3.30.860.GENE3D); IPR002222 (PFAM); IPR002222 (PIRSF); IPR002222 (PANTHER); PTHR11880:SF18 (PANTHER); IPR020934 (PROSITE_PATTERNS); IPR023575 (SUPERFAMILY)	F:GO:0003723; F:GO:0003735; C:GO:0005840; P:GO:0006412	F:RNA binding; F:structural constituent of ribosome; C:ribosome; P:translation
[INTERPRO, BLASTED]	Unigene29074_All	hypothetical protein PSTG_01144	465	5	4.96e-80	77.8						mobidb-lite (MOBIDB_LITE)	no GO terms	no GO terms
[INTERPRO, BLASTED]	Unigene29075_All	hypothetical protein PSTG_16108	1226	4	2.63e-173	72.75						no IPS match	no IPS match	no IPS match
[INTERPRO, BLASTED, MAPPED, ANNOTATED]	Unigene29076_All	zinc C2H2- Ino80 complex subunit Iec1 [Rhodotorula toruloides NP11]	653	10	4.03e-81	73.7	5	F:GO:0003676; P:GO:0006338; F:GO:0046872; C:GO:0005829; C:GO:0031011	F:nucleic acid binding; P:chromatin remodeling; F:metal ion binding; C:cytosol; C:Ino80 complex			G3DSA:3.30.160.60 (GENE3D); mobidb-lite (MOBIDB_LITE); mobidb-lite (MOBIDB_LITE); PTHR19818:SF101 (PANTHER); PTHR19818 (PANTHER); IPR013087 (PROSITE_PROFILES); IPR013087 (SUPERFAMILY)	F:GO:0003676	F:nucleic acid binding
[INTERPRO, BLASTED, MAPPED, ANNOTATED]	Unigene29077_All	hypothetical protein PSTG_17174	389	3	4.89e-42	95.67	1	C:GO:0016021	C:integral component of membrane			mobidb-lite (MOBIDB_LITE)	no GO terms	no GO terms
[INTERPRO, BLASTED, MAPPED, ANNOTATED]	Unigene29081_All	hypothetical protein PSTG_11127	211	5	1.8e-17	94.6	3	C:GO:0044391; F:GO:0003735; P:GO:0006412	C:ribosomal subunit; F:structural constituent of ribosome; P:translation			no IPS match	no IPS match	no IPS match
[INTERPRO, BLASTED, MAPPED, ANNOTATED]	Unigene29084_All	asparaginyl-tRNA synthetase	1098	10	0.0	85.3	5	F:GO:0003676; F:GO:0005524; F:GO:0004816; C:GO:0005829; P:GO:0006421	F:nucleic acid binding; F:ATP binding; F:asparagine-tRNA ligase activity; C:cytosol; P:asparaginyl-tRNA aminoacylation	EC:6.1.1.22	Asparagine--tRNA ligase	IPR002312 (PRINTS); IPR004364 (PFAM); G3DSA:3.30.930.10 (GENE3D); PTHR22594:SF39 (PANTHER); IPR002312 (PANTHER); IPR006195 (PROSITE_PROFILES); SSF55681 (SUPERFAMILY)	F:GO:0000166; P:GO:0006418; F:GO:0005524; F:GO:0004812	F:nucleotide binding; P:tRNA aminoacylation for protein translation; F:ATP binding; F:aminoacyl-tRNA ligase activity
[INTERPRO, BLASTED]	Unigene29086_All	hypothetical protein, variant	1202	4	0.0	86.5						mobidb-lite (MOBIDB_LITE)	no GO terms	no GO terms
[INTERPRO, BLASTED, MAPPED]	Unigene29087_All	hypothetical protein PSTG_07364	1055	10	9.01e-93	66.1	2	C:GO:0016020; C:GO:0016021	C:membrane; C:integral component of membrane			IPR008972 (G3DSA:2.60.40.GENE3D); mobidb-lite (MOBIDB_LITE); PTHR34883 (PANTHER); NON_CYTOPLASMIC_DOMAIN (PHOBIUS); SIGNAL_PEPTIDE_N_REGION (PHOBIUS); SIGNAL_PEPTIDE (PHOBIUS); SIGNAL_PEPTIDE_C_REGION (PHOBIUS); SIGNAL_PEPTIDE_H_REGION (PHOBIUS); cd00920 (CDD); SignalP-noTM (SIGNALP_GRAM_NEGATIVE); SignalP-noTM (SIGNALP_EUK); SignalP-TM (SIGNALP_GRAM_POSITIVE); IPR008972 (SUPERFAMILY)	no GO terms	no GO terms
[INTERPRO, BLASTED, MAPPED, ANNOTATED]	Unigene29088_All	40S ribosomal S26E	752	10	8.44e-51	94.1	4	F:GO:0003735; C:GO:0022627; F:GO:0003729; P:GO:0006412	F:structural constituent of ribosome; C:cytosolic small ribosomal subunit; F:mRNA binding; P:translation			IPR000892 (PFAM); IPR000892 (PANTHER); IPR000892 (PROSITE_PATTERNS)	F:GO:0003735; C:GO:0005840; C:GO:0005622; P:GO:0006412	F:structural constituent of ribosome; C:ribosome; C:intracellular; P:translation
[INTERPRO, BLASTED, MAPPED, ANNOTATED]	Unigene29089_All	AMP deaminase	737	4	6.53e-88	76.5	4	F:GO:0003876; P:GO:0032264; P:GO:0006178; C:GO:0005829	F:AMP deaminase activity; P:IMP salvage; P:guanine salvage; C:cytosol	EC:3.5.4.17; EC:3.5.4.6	Adenosine-phosphate deaminase; AMP deaminase	mobidb-lite (MOBIDB_LITE)	no GO terms	no GO terms
[INTERPRO, BLASTED, MAPPED, ANNOTATED]	Unigene29090_All	mitochondrial 2-oxodicarboxylate carrier [Rhodotorula toruloides NP11]	955	10	0.0	87.7	4	P:GO:0055085; F:GO:0003735; C:GO:0016021; P:GO:0006412	P:transmembrane transport; F:structural constituent of ribosome; C:integral component of membrane; P:translation			IPR002067 (PRINTS); IPR018108 (PFAM); IPR023395 (G3DSA:1.50.40.GENE3D); PTHR24089 (PANTHER); PTHR24089:SF480 (PANTHER); IPR018108 (PROSITE_PROFILES); IPR018108 (PROSITE_PROFILES); IPR018108 (PROSITE_PROFILES); IPR023395 (SUPERFAMILY); TMhelix (TMHMM)	P:GO:0055085	P:transmembrane transport
[INTERPRO, BLASTED, MAPPED, ANNOTATED]	Unigene29091_All	hypothetical protein PSTG_01694	702	3	5.97e-103	77.67	1	C:GO:0005634	C:nucleus			mobidb-lite (MOBIDB_LITE)	no GO terms	no GO terms
[INTERPRO, BLASTED, MAPPED, ANNOTATED]	Unigene29093_All	oxoglutarate dehydrogenase (succinyl-transferring) E1 component	752	10	3.13e-153	85.2	6	F:GO:0030976; C:GO:0045252; F:GO:0004591; C:GO:0005739; C:GO:0005829; P:GO:0006099	F:thiamine pyrophosphate binding; C:oxoglutarate dehydrogenase complex; F:oxoglutarate dehydrogenase (succinyl-transferring) activity; C:mitochondrion; C:cytosol; P:tricarboxylic acid cycle	EC:1.2.4.2	Oxoglutarate dehydrogenase (succinyl-transferring)	no IPS match	no IPS match	no IPS match
[INTERPRO, BLASTED, MAPPED, ANNOTATED]	Unigene29094_All	Sec1 family [Rhodotorula toruloides NP11]	378	10	3.07e-62	91.9	10	C:GO:0005634; C:GO:0005934; C:GO:0032153; C:GO:0051286; C:GO:0005935; P:GO:0031340; P:GO:0006904; C:GO:0005829; F:GO:0000149; C:GO:0005886	C:nucleus; C:cellular bud tip; C:cell division site; C:cell tip; C:cellular bud neck; P:positive regulation of vesicle fusion; P:vesicle docking involved in exocytosis; C:cytosol; F:SNARE binding; C:plasma membrane			IPR001619 (PFAM); G3DSA:3.90.830.10 (GENE3D); G3DSA:1.25.40.60 (GENE3D); IPR001619 (PANTHER); PTHR11679:SF50 (PANTHER); IPR001619 (SUPERFAMILY)	P:GO:0016192; P:GO:0006904	P:vesicle-mediated transport; P:vesicle docking involved in exocytosis
[INTERPRO, BLASTED]	Unigene29095_All	hypothetical protein MELLADRAFT_93175	368	2	3.72e-11	97.0						no IPS match	no IPS match	no IPS match
[INTERPRO, BLASTED, MAPPED, ANNOTATED]	Unigene29096_All	single hybrid motif-containing	523	10	1.1e-107	70.8	2	F:GO:0016746; P:GO:0008152	F:transferase activity, transferring acyl groups; P:metabolic process			IPR000089 (PFAM); G3DSA:2.40.50.100 (GENE3D); mobidb-lite (MOBIDB_LITE); PTHR23151 (PANTHER); PTHR23151:SF72 (PANTHER); IPR000089 (PROSITE_PROFILES); cd06849 (CDD); IPR011053 (SUPERFAMILY)	no GO terms	no GO terms
[INTERPRO, BLASTED, MAPPED, ANNOTATED]	Unigene29097_All	hypothetical protein PSTG_14969	351	1	8.58e-13	97.0	3	C:GO:0016021; F:GO:0016780; P:GO:0008654	C:integral component of membrane; F:phosphotransferase activity, for other substituted phosphate groups; P:phospholipid biosynthetic process			no IPS match	no IPS match	no IPS match
[INTERPRO, BLASTED, MAPPED, ANNOTATED]	Unigene29099_All	acyl- dehydrogenase	309	5	1.55e-26	89.4	10	C:GO:0005777; P:GO:0033539; F:GO:0070991; F:GO:0000062; F:GO:0050660; F:GO:0009055; F:GO:0052890; P:GO:0055088; C:GO:0005739; C:GO:0016021	C:peroxisome; P:fatty acid beta-oxidation using acyl-CoA dehydrogenase; F:medium-chain-acyl-CoA dehydrogenase activity; F:fatty-acyl-CoA binding; F:flavin adenine dinucleotide binding; F:electron carrier activity; F:oxidoreductase activity, acting on the CH-CH group of donors, with a flavin as acceptor; P:lipid homeostasis; C:mitochondrion; C:integral component of membrane	EC:1.3.99; EC:1.3.99.3	Acting on the CH-CH group of donors; Acting on the CH-CH group of donors	IPR013786 (G3DSA:1.10.540.GENE3D); SignalP-TM (SIGNALP_GRAM_POSITIVE); IPR009100 (SUPERFAMILY)	F:GO:0016627; F:GO:0050660; P:GO:0008152; P:GO:0055114	F:oxidoreductase activity, acting on the CH-CH group of donors; F:flavin adenine dinucleotide binding; P:metabolic process; P:oxidation-reduction process
[INTERPRO, BLASTED, MAPPED, ANNOTATED]	Unigene29103_All	subtilisin protease	1667	10	0.0	77.1	2	P:GO:0006508; F:GO:0004252	P:proteolysis; F:serine-type endopeptidase activity	EC:3.4.21	Acting on peptide bonds (peptidases)	IPR015500 (PRINTS); IPR000209 (PFAM); IPR010259 (PFAM); IPR010259 (G3DSA:3.30.70.GENE3D); IPR000209 (G3DSA:3.40.50.GENE3D); PTHR43806:SF2 (PANTHER); PTHR43806 (PANTHER); IPR023827 (PROSITE_PATTERNS); IPR022398 (PROSITE_PATTERNS); IPR023828 (PROSITE_PATTERNS); NON_CYTOPLASMIC_DOMAIN (PHOBIUS); SIGNAL_PEPTIDE (PHOBIUS); SIGNAL_PEPTIDE_H_REGION (PHOBIUS); SIGNAL_PEPTIDE_C_REGION (PHOBIUS); SIGNAL_PEPTIDE_N_REGION (PHOBIUS); IPR034193 (CDD); SignalP-noTM (SIGNALP_GRAM_NEGATIVE); SignalP-noTM (SIGNALP_EUK); IPR009020 (SUPERFAMILY); IPR000209 (SUPERFAMILY)	P:GO:0006508; F:GO:0004252	P:proteolysis; F:serine-type endopeptidase activity
[INTERPRO, BLASTED, MAPPED, ANNOTATED]	Unigene29104_All	hypothetical protein PSTG_05647	496	3	2.28e-23	92.33	1	C:GO:0016021	C:integral component of membrane			IPR007915 (PFAM); CYTOPLASMIC_DOMAIN (PHOBIUS); NON_CYTOPLASMIC_DOMAIN (PHOBIUS); TRANSMEMBRANE (PHOBIUS); NON_CYTOPLASMIC_DOMAIN (PHOBIUS); TRANSMEMBRANE (PHOBIUS); TMhelix (TMHMM); TMhelix (TMHMM)	P:GO:0006487; C:GO:0034998	P:protein N-linked glycosylation; C:oligosaccharyltransferase I complex
[INTERPRO, BLASTED, MAPPED, ANNOTATED]	Unigene29107_All	acyl- oxidase	384	10	3.58e-80	83.9	9	F:GO:0003995; C:GO:0005777; F:GO:0003997; P:GO:0033539; F:GO:0000062; F:GO:0050660; F:GO:0009055; F:GO:0052890; P:GO:0055088	F:acyl-CoA dehydrogenase activity; C:peroxisome; F:acyl-CoA oxidase activity; P:fatty acid beta-oxidation using acyl-CoA dehydrogenase; F:fatty-acyl-CoA binding; F:flavin adenine dinucleotide binding; F:electron carrier activity; F:oxidoreductase activity, acting on the CH-CH group of donors, with a flavin as acceptor; P:lipid homeostasis	EC:1.3.99.3; EC:1.3.3.6	Acting on the CH-CH group of donors; Acyl-CoA oxidase	G3DSA:2.40.110.10 (GENE3D); IPR029320 (PFAM); IPR013786 (G3DSA:1.10.540.GENE3D); PTHR10909 (PANTHER); PTHR10909:SF359 (PANTHER); IPR009100 (SUPERFAMILY)	F:GO:0016627; F:GO:0050660; P:GO:0008152; P:GO:0055114	F:oxidoreductase activity, acting on the CH-CH group of donors; F:flavin adenine dinucleotide binding; P:metabolic process; P:oxidation-reduction process
[INTERPRO, BLASTED, MAPPED, ANNOTATED]	Unigene29108_All	hypothetical protein PSTG_15518	313	5	1.4e-31	88.8	2	C:GO:0016021; C:GO:0005794	C:integral component of membrane; C:Golgi apparatus			no IPS match	no IPS match	no IPS match
[INTERPRO, BLASTED, MAPPED, ANNOTATED]	Unigene29110_All	hypothetical protein, variant	578	5	1.06e-111	82.4	2	F:GO:0005525; F:GO:0003924	F:GTP binding; F:GTPase activity	EC:3.6.1.15	Nucleoside-triphosphate phosphatase	mobidb-lite (MOBIDB_LITE)	no GO terms	no GO terms
[INTERPRO, BLASTED, MAPPED, ANNOTATED]	Unigene29111_All	O-acetyltransferase [Rhodotorula toruloides NP11]	584	10	5.86e-127	69.0	1	C:GO:0016021	C:integral component of membrane			PTHR13533 (PANTHER); PTHR13533:SF15 (PANTHER)	no GO terms	no GO terms
[INTERPRO, BLASTED, MAPPED, ANNOTATED]	Unigene29114_All	ATP-binding sub-family member 2	661	10	1.03e-154	94.6	3	F:GO:0016887; F:GO:0005524; C:GO:0005829	F:ATPase activity; F:ATP binding; C:cytosol	EC:3.6.1.3; EC:3.6.1.15	Adenosinetriphosphatase; Nucleoside-triphosphate phosphatase	G3DSA:3.40.50.300 (GENE3D); IPR003439 (PFAM); PTHR19211:SF87 (PANTHER); PTHR19211 (PANTHER); cd03221 (CDD); IPR027417 (SUPERFAMILY)	F:GO:0016887; F:GO:0005524	F:ATPase activity; F:ATP binding
[INTERPRO, BLASTED]	Unigene29115_All	hypothetical protein, variant	590	5	7.25e-81	74.0						mobidb-lite (MOBIDB_LITE); mobidb-lite (MOBIDB_LITE); SIGNAL_PEPTIDE (PHOBIUS); NON_CYTOPLASMIC_DOMAIN (PHOBIUS); SIGNAL_PEPTIDE_H_REGION (PHOBIUS); SIGNAL_PEPTIDE_N_REGION (PHOBIUS); SIGNAL_PEPTIDE_C_REGION (PHOBIUS); SignalP-noTM (SIGNALP_GRAM_NEGATIVE); SignalP-TM (SIGNALP_GRAM_POSITIVE); SignalP-noTM (SIGNALP_EUK); TMhelix (TMHMM)	no GO terms	no GO terms
[INTERPRO, BLASTED, MAPPED, ANNOTATED]	Unigene29117_All	hypothetical protein, variant	495	7	6.28e-79	82.29	1	C:GO:0016021	C:integral component of membrane			mobidb-lite (MOBIDB_LITE)	no GO terms	no GO terms
[INTERPRO, BLASTED, MAPPED, ANNOTATED]	Unigene29118_All	chitin carbohydrate esterase family 4 [Rhodotorula toruloides NP11]	752	10	1.38e-164	69.1	2	F:GO:0016810; P:GO:0005975	F:hydrolase activity, acting on carbon-nitrogen (but not peptide) bonds; P:carbohydrate metabolic process			IPR002509 (PFAM); G3DSA:3.20.20.370 (GENE3D); PTHR10587:SF102 (PANTHER); PTHR10587 (PANTHER); IPR002509 (PROSITE_PROFILES); IPR011330 (SUPERFAMILY)	F:GO:0016810; P:GO:0005975; F:GO:0003824	F:hydrolase activity, acting on carbon-nitrogen (but not peptide) bonds; P:carbohydrate metabolic process; F:catalytic activity
[INTERPRO, BLASTED, MAPPED, ANNOTATED]	Unigene29119_All	anaphase promoting complex subunit 10 [Rhodotorula toruloides NP11]	533	10	3.64e-91	77.1	10	P:GO:0051301; P:GO:0030071; P:GO:0070979; C:GO:0005680; C:GO:0005739; P:GO:0031145; P:GO:0031497; C:GO:0005829; P:GO:0007067; F:GO:0030234	P:cell division; P:regulation of mitotic metaphase/anaphase transition; P:protein K11-linked ubiquitination; C:anaphase-promoting complex; C:mitochondrion; P:anaphase-promoting complex-dependent catabolic process; P:chromatin assembly; C:cytosol; P:mitotic nuclear division; F:enzyme regulator activity			IPR004939 (SMART); IPR004939 (PFAM); IPR016901 (PIRSF); IPR008979 (G3DSA:2.60.120.GENE3D); IPR016901 (PANTHER); IPR004939 (PROSITE_PROFILES); IPR008979 (SUPERFAMILY)	C:GO:0005680; P:GO:0031145	C:anaphase-promoting complex; P:anaphase-promoting complex-dependent catabolic process
[INTERPRO, BLASTED]	Unigene29121_All	P60-like family [Rhodotorula toruloides NP11]	1002	9	1.11e-163	72.67						Coil (COILS); Coil (COILS); IPR011687 (PFAM); IPR011687 (PIRSF); mobidb-lite (MOBIDB_LITE); mobidb-lite (MOBIDB_LITE); IPR011687 (PANTHER)	no GO terms	no GO terms
[INTERPRO, BLASTED, MAPPED, ANNOTATED]	Unigene29123_All	thiamine pyrophosphokinase	358	3	1.42e-13	76.67	7	F:GO:0004788; F:GO:0005524; F:GO:0030975; P:GO:0006772; P:GO:0016310; F:GO:0016301; P:GO:0009229	F:thiamine diphosphokinase activity; F:ATP binding; F:thiamine binding; P:thiamine metabolic process; P:phosphorylation; F:kinase activity; P:thiamine diphosphate biosynthetic process	EC:2.7.6.2	Thiamine diphosphokinase	mobidb-lite (MOBIDB_LITE)	no GO terms	no GO terms
[INTERPRO, BLASTED]	Unigene29124_All	hypothetical protein PSTG_03820	390	2	1.6e-59	94.0						no IPS match	no IPS match	no IPS match
[INTERPRO, BLASTED, MAPPED, ANNOTATED]	Unigene29126_All	ATP18 subunit of the mitochondrial F1F0 ATP synthase	364	10	4.62e-26	82.8	5	C:GO:0000276; P:GO:0033615; C:GO:0016021; P:GO:0015986; F:GO:0046933	C:mitochondrial proton-transporting ATP synthase complex, coupling factor F(o); P:mitochondrial proton-transporting ATP synthase complex assembly; C:integral component of membrane; P:ATP synthesis coupled proton transport; F:proton-transporting ATP synthase activity, rotational mechanism	EC:3.6.1.3; EC:3.6.1.15	Adenosinetriphosphatase; Nucleoside-triphosphate phosphatase	IPR006995 (PFAM); PTHR28060 (PANTHER); PTHR28060:SF2 (PANTHER); TRANSMEMBRANE (PHOBIUS); CYTOPLASMIC_DOMAIN (PHOBIUS); NON_CYTOPLASMIC_DOMAIN (PHOBIUS); TMhelix (TMHMM)	F:GO:0015078; C:GO:0045263; P:GO:0015986	F:hydrogen ion transmembrane transporter activity; C:proton-transporting ATP synthase complex, coupling factor F(o); P:ATP synthesis coupled proton transport
[INTERPRO, BLASTED, MAPPED]	Unigene29128_All	thiosulfate 3-mercaptopyruvate sulfurtransferase [Rhodotorula toruloides NP11]	421	10	3.66e-80	76.7	1	F:GO:0016740	F:transferase activity			IPR001763 (G3DSA:3.40.250.GENE3D); PTHR11364:SF17 (PANTHER); PTHR11364 (PANTHER); IPR001763 (SUPERFAMILY)	no GO terms	no GO terms
[INTERPRO, BLASTED, MAPPED, ANNOTATED]	Unigene29131_All	hypothetical protein PSTG_04827	476	5	1.56e-58	89.4	5	F:GO:0003723; C:GO:0022626; F:GO:0003735; C:GO:0005762; P:GO:0006412	F:RNA binding; C:cytosolic ribosome; F:structural constituent of ribosome; C:mitochondrial large ribosomal subunit; P:translation			no IPS match	no IPS match	no IPS match
[INTERPRO, BLASTED, MAPPED, ANNOTATED]	Unigene29133_All	Thiamin diphosphate-binding	1194	10	0.0	89.7	2	F:GO:0003824; P:GO:0008152	F:catalytic activity; P:metabolic process			IPR005475 (SMART); G3DSA:3.40.50.970 (GENE3D); IPR005474 (PFAM); G3DSA:3.40.50.970 (GENE3D); IPR005475 (PFAM); PTHR43825 (PANTHER); PTHR43825:SF3 (PANTHER); IPR029061 (SUPERFAMILY); IPR029061 (SUPERFAMILY)	no GO terms	no GO terms
[INTERPRO, BLASTED, MAPPED, ANNOTATED]	Unigene29134_All	hypothetical protein PSTG_17553	580	6	1.79e-73	83.83	4	C:GO:0008250; F:GO:0004579; C:GO:0016021; P:GO:0006487	C:oligosaccharyltransferase complex; F:dolichyl-diphosphooligosaccharide-protein glycotransferase activity; C:integral component of membrane; P:protein N-linked glycosylation	EC:2.4.1.119	Glycosyltransferases	no IPS match	no IPS match	no IPS match
[INTERPRO, BLASTED, MAPPED, ANNOTATED]	Unigene29137_All	H+-transporting ATPase	2010	10	0.0	94.3	8	C:GO:0005887; F:GO:0005524; P:GO:0051453; F:GO:0046872; C:GO:0043231; P:GO:1902600; F:GO:0008553; P:GO:0006754	C:integral component of plasma membrane; F:ATP binding; P:regulation of intracellular pH; F:metal ion binding; C:intracellular membrane-bounded organelle; P:hydrogen ion transmembrane transport; F:hydrogen-exporting ATPase activity, phosphorylative mechanism; P:ATP biosynthetic process	EC:3.6.1.3; EC:3.6.3.6; EC:3.6.1.15	Adenosinetriphosphatase; Proton-exporting ATPase; Nucleoside-triphosphate phosphatase	no IPS match	no IPS match	no IPS match
[INTERPRO, BLASTED, MAPPED, ANNOTATED]	Unigene29140_All	crooked neck 1	500	10	9.16e-103	88.4	7	C:GO:0071010; C:GO:0071013; C:GO:0071014; C:GO:0071011; C:GO:0071012; C:GO:0000974; P:GO:0000245	C:prespliceosome; C:catalytic step 2 spliceosome; C:post-mRNA release spliceosomal complex; C:precatalytic spliceosome; C:catalytic step 1 spliceosome; C:Prp19 complex; P:spliceosomal complex assembly			IPR003107 (SMART); IPR011990 (G3DSA:1.25.40.GENE3D); PTHR11246 (PANTHER); PTHR11246:SF17 (PANTHER); IPR011990 (SUPERFAMILY)	F:GO:0005515; P:GO:0006396	F:protein binding; P:RNA processing
[INTERPRO, BLASTED, MAPPED, ANNOTATED]	Unigene29143_All	hypothetical protein PSTG_10902	568	10	7.69e-54	80.0	2	F:GO:0016491; P:GO:0055114	F:oxidoreductase activity; P:oxidation-reduction process			IPR023210 (PFAM); IPR023210 (G3DSA:3.20.20.GENE3D); IPR020471 (PANTHER); PTHR11732:SF340 (PANTHER); IPR023210 (SUPERFAMILY)	F:GO:0016491; P:GO:0055114	F:oxidoreductase activity; P:oxidation-reduction process
[INTERPRO, BLASTED, MAPPED, ANNOTATED]	Unigene29145_All	mRNA binding Pumilio [Rhodotorula toruloides NP11]	1343	10	0.0	85.7	1	F:GO:0003723	F:RNA binding			IPR001313 (SMART); IPR011989 (G3DSA:1.25.10.GENE3D); IPR001313 (PFAM); PTHR12537:SF105 (PANTHER); PTHR12537 (PANTHER); IPR001313 (PROSITE_PROFILES); IPR001313 (PROSITE_PROFILES); IPR001313 (PROSITE_PROFILES); IPR033133 (PROSITE_PROFILES); IPR001313 (PROSITE_PROFILES); IPR001313 (PROSITE_PROFILES); IPR001313 (PROSITE_PROFILES); IPR001313 (PROSITE_PROFILES); IPR033712 (CDD); IPR016024 (SUPERFAMILY)	F:GO:0003723; F:GO:0005488	F:RNA binding; F:binding
[INTERPRO, BLASTED, MAPPED, ANNOTATED]	Unigene29149_All	hypothetical protein PSTG_02435	892	9	5.01e-134	66.0	3	C:GO:0005887; F:GO:0015079; P:GO:0071805	C:integral component of plasma membrane; F:potassium ion transmembrane transporter activity; P:potassium ion transmembrane transport			PR01217 (PRINTS); mobidb-lite (MOBIDB_LITE); mobidb-lite (MOBIDB_LITE)	no GO terms	no GO terms
[INTERPRO, BLASTED]	Unigene29150_All	hypothetical protein PSTG_02167	1739	10	0.0	61.8						mobidb-lite (MOBIDB_LITE)	no GO terms	no GO terms
[INTERPRO, BLASTED, MAPPED, ANNOTATED]	Unigene29151_All	hypothetical protein PSTG_12822	627	3	2.74e-68	99.33	1	C:GO:0016021	C:integral component of membrane			mobidb-lite (MOBIDB_LITE)	no GO terms	no GO terms
[INTERPRO, BLASTED, MAPPED, ANNOTATED]	Unigene29154_All	hypothetical protein PSTG_07132	313	4	2.51e-56	79.25	3	P:GO:0055085; C:GO:0016021; F:GO:0005215	P:transmembrane transport; C:integral component of membrane; F:transporter activity			mobidb-lite (MOBIDB_LITE)	no GO terms	no GO terms
[INTERPRO, BLASTED]	Unigene29157_All	hypothetical protein PSTG_16911	886	8	2.45e-163	64.5						SIGNAL_PEPTIDE_N_REGION (PHOBIUS); SIGNAL_PEPTIDE_H_REGION (PHOBIUS); NON_CYTOPLASMIC_DOMAIN (PHOBIUS); SIGNAL_PEPTIDE (PHOBIUS); SIGNAL_PEPTIDE_C_REGION (PHOBIUS); SignalP-TM (SIGNALP_GRAM_POSITIVE); SignalP-noTM (SIGNALP_EUK); SignalP-noTM (SIGNALP_GRAM_NEGATIVE)	no GO terms	no GO terms
[INTERPRO, BLASTED]	Unigene29163_All	elongation factor-2 kinase [Moesziomyces antarcticus]	315	10	3.21e-27	83.0						mobidb-lite (MOBIDB_LITE)	no GO terms	no GO terms
[INTERPRO, BLASTED, MAPPED, ANNOTATED]	Unigene29164_All	2-oxoacid dehydrogenases acyltransferase-domain-containing	242	10	2.47e-25	93.7	2	F:GO:0016746; P:GO:0008152	F:transferase activity, transferring acyl groups; P:metabolic process			G3DSA:3.90.1170.30 (GENE3D); IPR000089 (PFAM); PTHR43178 (PANTHER); IPR015761 (PTHR43178:PANTHER); IPR000089 (PROSITE_PROFILES); cd06849 (CDD); IPR011053 (SUPERFAMILY)	no GO terms	no GO terms
[INTERPRO, BLASTED]	Unigene29165_All	hypothetical protein PSTG_15677	276	1	3.74e-17	100.0						mobidb-lite (MOBIDB_LITE); SIGNAL_PEPTIDE_C_REGION (PHOBIUS); NON_CYTOPLASMIC_DOMAIN (PHOBIUS); SIGNAL_PEPTIDE_N_REGION (PHOBIUS); SIGNAL_PEPTIDE_H_REGION (PHOBIUS); SIGNAL_PEPTIDE (PHOBIUS); SignalP-noTM (SIGNALP_EUK); SignalP-TM (SIGNALP_GRAM_POSITIVE); SignalP-TM (SIGNALP_GRAM_NEGATIVE); TMhelix (TMHMM)	no GO terms	no GO terms
[INTERPRO, BLASTED, MAPPED, ANNOTATED]	Unigene29171_All	TATA-binding -associated factor 172 OS=Homo sapiens GN=BTAF1 PE=1 SV=2	891	10	1.98e-116	90.0	1	F:GO:0005524	F:ATP binding			IPR001650 (SMART); IPR001650 (PFAM); G3DSA:3.40.50.300 (GENE3D); mobidb-lite (MOBIDB_LITE); PTHR10799:SF797 (PANTHER); PTHR10799 (PANTHER); IPR001650 (PROSITE_PROFILES); cd00079 (CDD); IPR027417 (SUPERFAMILY)	no GO terms	no GO terms
[INTERPRO, BLASTED, MAPPED, ANNOTATED]	Unigene29172_All	transformer-SR ribonucleo [Rhodotorula toruloides NP11]	720	10	1.15e-84	83.2	2	F:GO:0000166; F:GO:0003676	F:nucleotide binding; F:nucleic acid binding			G3DSA:3.30.70.330 (GENE3D); IPR000504 (PFAM); mobidb-lite (MOBIDB_LITE); PTHR15241 (PANTHER); IPR000504 (PROSITE_PROFILES); IPR000504 (SUPERFAMILY)	F:GO:0003676	F:nucleic acid binding
[INTERPRO, BLASTED, MAPPED, ANNOTATED]	Unigene29174_All	pre-mrna-splicing ATP-dependent RNA helicase DDX23 PRP28 [Rhodotorula toruloides NP11]	605	10	2.1e-133	92.2	7	F:GO:0003676; P:GO:0000375; F:GO:0005524; C:GO:0071013; C:GO:0005682; P:GO:0010501; F:GO:0004004	F:nucleic acid binding; P:RNA splicing, via transesterification reactions; F:ATP binding; C:catalytic step 2 spliceosome; C:U5 snRNP; P:RNA secondary structure unwinding; F:ATP-dependent RNA helicase activity	EC:3.6.1.3; EC:3.6.1.15	Adenosinetriphosphatase; Nucleoside-triphosphate phosphatase	IPR001650 (SMART); IPR011545 (PFAM); G3DSA:3.40.50.300 (GENE3D); IPR001650 (PFAM); G3DSA:3.40.50.300 (GENE3D); PTHR24031 (PANTHER); PTHR24031:SF522 (PANTHER); IPR014001 (PROSITE_PROFILES); IPR001650 (PROSITE_PROFILES); cd00079 (CDD); IPR027417 (SUPERFAMILY)	F:GO:0003676; F:GO:0005524	F:nucleic acid binding; F:ATP binding
[INTERPRO, BLASTED, MAPPED, ANNOTATED]	Unigene29175_All	nuclear transport receptor Karyopherin-beta2 Transportin [Kalmanozyma brasiliensis GHG001]	226	10	6.94e-38	81.5	10	C:GO:0031965; C:GO:0005737; P:GO:0000060; P:GO:0006607; F:GO:0008565; C:GO:0034399; F:GO:0008536; P:GO:0000059; F:GO:0008139; P:GO:0006610	C:nuclear membrane; C:cytoplasm; P:protein import into nucleus, translocation; P:NLS-bearing protein import into nucleus; F:protein transporter activity; C:nuclear periphery; F:Ran GTPase binding; P:protein import into nucleus, docking; F:nuclear localization sequence binding; P:ribosomal protein import into nucleus			IPR011989 (G3DSA:1.25.10.GENE3D); IPR016024 (SUPERFAMILY)	F:GO:0005488	F:binding
[INTERPRO, BLASTED, MAPPED, ANNOTATED]	Unigene29177_All	hypothetical protein PSTG_11132	363	5	1.86e-53	82.4	6	C:GO:0016459; F:GO:0003677; F:GO:0005524; F:GO:0016758; C:GO:0016021; F:GO:0003774	C:myosin complex; F:DNA binding; F:ATP binding; F:transferase activity, transferring hexosyl groups; C:integral component of membrane; F:motor activity	EC:3.6.1.15	Nucleoside-triphosphate phosphatase	mobidb-lite (MOBIDB_LITE); mobidb-lite (MOBIDB_LITE)	no GO terms	no GO terms
[INTERPRO, BLASTED, MAPPED, ANNOTATED]	Unigene29178_All	hypothetical protein PSTG_02973	521	3	2.6e-34	84.67	4	C:GO:0005778; P:GO:0016560; C:GO:1990429; F:GO:0030674	C:peroxisomal membrane; P:protein import into peroxisome matrix, docking; C:peroxisomal importomer complex; F:protein binding, bridging			mobidb-lite (MOBIDB_LITE)	no GO terms	no GO terms
[INTERPRO, BLASTED]	Unigene29179_All	hypothetical protein PSTG_04274	675	4	9.36e-66	73.0						SIGNAL_PEPTIDE_N_REGION (PHOBIUS); SIGNAL_PEPTIDE_H_REGION (PHOBIUS); SIGNAL_PEPTIDE_C_REGION (PHOBIUS); NON_CYTOPLASMIC_DOMAIN (PHOBIUS); SIGNAL_PEPTIDE (PHOBIUS); SignalP-noTM (SIGNALP_EUK); SignalP-noTM (SIGNALP_GRAM_NEGATIVE)	no GO terms	no GO terms
[INTERPRO, BLASTED, MAPPED, ANNOTATED]	Unigene29180_All	CAMK CAMK1 kinase	522	10	8.1e-121	93.2	3	F:GO:0005524; F:GO:0004674; P:GO:0006468	F:ATP binding; F:protein serine/threonine kinase activity; P:protein phosphorylation	EC:2.7.11	Transferring phosphorus-containing groups	IPR000719 (SMART); G3DSA:3.30.200.20 (GENE3D); IPR000719 (PFAM); G3DSA:1.10.510.10 (GENE3D); IPR008271 (PROSITE_PATTERNS); IPR000719 (PROSITE_PROFILES); IPR011009 (SUPERFAMILY)	F:GO:0005524; F:GO:0004672; P:GO:0006468	F:ATP binding; F:protein kinase activity; P:protein phosphorylation
[INTERPRO, BLASTED, MAPPED, ANNOTATED]	Unigene29181_All	hypothetical protein PSTG_05479	290	6	5.46e-42	72.67	2	C:GO:0016021; C:GO:0005764	C:integral component of membrane; C:lysosome			CYTOPLASMIC_DOMAIN (PHOBIUS); TRANSMEMBRANE (PHOBIUS); NON_CYTOPLASMIC_DOMAIN (PHOBIUS); TRANSMEMBRANE (PHOBIUS); CYTOPLASMIC_DOMAIN (PHOBIUS); TMhelix (TMHMM); TMhelix (TMHMM)	no GO terms	no GO terms
[INTERPRO, BLASTED]	Unigene29183_All	hypothetical protein PSTG_13437	575	5	1.01e-113	78.2						mobidb-lite (MOBIDB_LITE)	no GO terms	no GO terms
[INTERPRO, BLASTED]	Unigene29185_All	hypothetical protein PSTG_06527	433	1	3.36e-77	97.0						mobidb-lite (MOBIDB_LITE)	no GO terms	no GO terms
[INTERPRO, BLASTED, MAPPED]	Unigene29186_All	PITH domain-containing	380	10	7.1e-86	79.9	3	C:GO:0005634; C:GO:0005737; C:GO:0005829	C:nucleus; C:cytoplasm; C:cytosol			IPR010400 (PFAM); IPR010400 (G3DSA:2.60.120.GENE3D); mobidb-lite (MOBIDB_LITE); PTHR12175:SF6 (PANTHER); PTHR12175 (PANTHER); IPR010400 (PROSITE_PROFILES); IPR008979 (SUPERFAMILY)	no GO terms	no GO terms
[INTERPRO, BLASTED, MAPPED, ANNOTATED]	Unigene29188_All	ER to Golgi transport-related [Rhodotorula toruloides NP11]	1109	10	1.73e-112	88.3	5	C:GO:0005789; F:GO:0008270; C:GO:0016021; C:GO:0005794; P:GO:0006810	C:endoplasmic reticulum membrane; F:zinc ion binding; C:integral component of membrane; C:Golgi apparatus; P:transport			Coil (COILS); IPR009038 (SMART); IPR009038 (PFAM); PTHR22811:SF81 (PANTHER); IPR015720 (PANTHER); CYTOPLASMIC_DOMAIN (PHOBIUS); NON_CYTOPLASMIC_DOMAIN (PHOBIUS); TRANSMEMBRANE (PHOBIUS); TRANSMEMBRANE (PHOBIUS); CYTOPLASMIC_DOMAIN (PHOBIUS); IPR009038 (PROSITE_PROFILES); TMhelix (TMHMM); TMhelix (TMHMM)	C:GO:0016021; P:GO:0006810	C:integral component of membrane; P:transport
[INTERPRO, BLASTED, MAPPED, ANNOTATED]	Unigene29189_All	serine threonine- phosphatase PP1	677	10	1.27e-148	96.7	40	P:GO:0007094; C:GO:0032153; P:GO:0044773; C:GO:0000778; P:GO:0007114; C:GO:0061638; P:GO:0006364; C:GO:0005730; C:GO:0001400; C:GO:0000164; P:GO:0009408; P:GO:0030846; C:GO:0005847; C:GO:0035838; C:GO:1990567; P:GO:0030847; C:GO:0035839; P:GO:0034501; P:GO:0070940; C:GO:0005829; P:GO:0031297; P:GO:0016576; P:GO:1902340; P:GO:0061587; P:GO:0000903; P:GO:0006873; P:GO:0007126; F:GO:0004722; P:GO:0006109; C:GO:0030139; P:GO:0000076; C:GO:0000790; P:GO:0005977; C:GO:0005935; F:GO:0046872; C:GO:0005938; C:GO:0005816; P:GO:0035307; C:GO:0072357; P:GO:0051315	P:mitotic spindle assembly checkpoint; C:cell division site; P:mitotic DNA damage checkpoint; C:condensed nuclear chromosome kinetochore; P:cell budding; C:CENP-A containing chromatin; P:rRNA processing; C:nucleolus; C:mating projection base; C:protein phosphatase type 1 complex; P:response to heat; P:termination of RNA polymerase II transcription, poly(A)-coupled; C:mRNA cleavage and polyadenylation specificity factor complex; C:growing cell tip; C:DPS complex; P:termination of RNA polymerase II transcription, exosome-dependent; C:non-growing cell tip; P:protein localization to kinetochore; P:dephosphorylation of RNA polymerase II C-terminal domain; C:cytosol; P:replication fork processing; P:histone dephosphorylation; P:negative regulation of chromosome condensation; P:transfer RNA gene-mediated silencing; P:regulation of cell shape during vegetative growth phase; P:cellular ion homeostasis; P:meiotic nuclear division; F:protein serine/threonine phosphatase activity; P:regulation of carbohydrate metabolic process; C:endocytic vesicle; P:DNA replication checkpoint; C:nuclear chromatin; P:glycogen metabolic process; C:cellular bud neck; F:metal ion binding; C:cell cortex; C:spindle pole body; P:positive regulation of protein dephosphorylation; C:PTW/PP1 phosphatase complex; P:attachment of mitotic spindle microtubules to kinetochore	EC:3.1.3.16; EC:3.1.3.41	Protein-serine/threonine phosphatase; 4-nitrophenylphosphatase	IPR006186 (PRINTS); IPR006186 (SMART); IPR029052 (G3DSA:3.60.21.GENE3D); IPR004843 (PFAM); PTHR11668 (PANTHER); PTHR11668:SF353 (PANTHER); IPR006186 (PROSITE_PATTERNS); IPR029052 (SUPERFAMILY)	F:GO:0016787	F:hydrolase activity
[INTERPRO, BLASTED, MAPPED, ANNOTATED]	Unigene29190_All	V-type proton ATPase proteolipid subunit	776	10	3.91e-87	93.8	11	P:GO:0006879; C:GO:0000220; P:GO:0006878; P:GO:0015991; P:GO:0007033; C:GO:0016021; C:GO:0005783; F:GO:0046961; P:GO:0007035; P:GO:0006897; P:GO:0006623	P:cellular iron ion homeostasis; C:vacuolar proton-transporting V-type ATPase, V0 domain; P:cellular copper ion homeostasis; P:ATP hydrolysis coupled proton transport; P:vacuole organization; C:integral component of membrane; C:endoplasmic reticulum; F:proton-transporting ATPase activity, rotational mechanism; P:vacuolar acidification; P:endocytosis; P:protein targeting to vacuole	EC:3.6.1.3; EC:3.6.1.15	Adenosinetriphosphatase; Nucleoside-triphosphate phosphatase	IPR000245 (PRINTS); G3DSA:1.20.120.610 (GENE3D); IPR011555 (TIGRFAM); IPR002379 (PFAM); PTHR10263:SF26 (PANTHER); PTHR10263 (PANTHER); NON_CYTOPLASMIC_DOMAIN (PHOBIUS); CYTOPLASMIC_DOMAIN (PHOBIUS); CYTOPLASMIC_DOMAIN (PHOBIUS); TRANSMEMBRANE (PHOBIUS); TRANSMEMBRANE (PHOBIUS); TRANSMEMBRANE (PHOBIUS); NON_CYTOPLASMIC_DOMAIN (PHOBIUS); NON_CYTOPLASMIC_DOMAIN (PHOBIUS); TRANSMEMBRANE (PHOBIUS); IPR002379 (SUPERFAMILY); TMhelix (TMHMM); TMhelix (TMHMM); TMhelix (TMHMM); TMhelix (TMHMM)	P:GO:0015991; F:GO:0015078; C:GO:0033177; C:GO:0033179	P:ATP hydrolysis coupled proton transport; F:hydrogen ion transmembrane transporter activity; C:proton-transporting two-sector ATPase complex, proton-transporting domain; C:proton-transporting V-type ATPase, V0 domain
[INTERPRO, BLASTED, MAPPED, ANNOTATED]	Unigene29191_All	hypothetical protein PSTG_00066	2910	10	0.0	88.4	10	C:GO:0031965; C:GO:0005737; P:GO:0000060; P:GO:0006607; F:GO:0008565; C:GO:0034399; F:GO:0008536; P:GO:0000059; F:GO:0008139; P:GO:0006610	C:nuclear membrane; C:cytoplasm; P:protein import into nucleus, translocation; P:NLS-bearing protein import into nucleus; F:protein transporter activity; C:nuclear periphery; F:Ran GTPase binding; P:protein import into nucleus, docking; F:nuclear localization sequence binding; P:ribosomal protein import into nucleus			IPR011989 (G3DSA:1.25.10.GENE3D); PTHR10527 (PANTHER); IPR027140 (PTHR10527:PANTHER); IPR016024 (SUPERFAMILY)	P:GO:0006913; F:GO:0008565; F:GO:0005488	P:nucleocytoplasmic transport; F:protein transporter activity; F:binding
[INTERPRO, BLASTED, MAPPED, ANNOTATED]	Unigene29192_All	hypothetical protein PSTG_08926	2584	4	0.0	67.75	1	C:GO:0016021	C:integral component of membrane			G3DSA:1.20.5.100 (GENE3D); mobidb-lite (MOBIDB_LITE); mobidb-lite (MOBIDB_LITE); mobidb-lite (MOBIDB_LITE); mobidb-lite (MOBIDB_LITE); mobidb-lite (MOBIDB_LITE); mobidb-lite (MOBIDB_LITE); CYTOPLASMIC_DOMAIN (PHOBIUS); TRANSMEMBRANE (PHOBIUS); NON_CYTOPLASMIC_DOMAIN (PHOBIUS); SignalP-TM (SIGNALP_GRAM_POSITIVE); TMhelix (TMHMM)	no GO terms	no GO terms
[INTERPRO, BLASTED, MAPPED, ANNOTATED]	Unigene29193_All	carbamoyl-phosphate synthase arginine-specific large chain	1249	10	0.0	90.8	10	F:GO:0005524; F:GO:0004070; P:GO:0006207; P:GO:0006526; F:GO:0046872; F:GO:0004151; P:GO:0000050; C:GO:0005739; F:GO:0004087; F:GO:0004088	F:ATP binding; F:aspartate carbamoyltransferase activity; P:'de novo' pyrimidine nucleobase biosynthetic process; P:arginine biosynthetic process; F:metal ion binding; F:dihydroorotase activity; P:urea cycle; C:mitochondrion; F:carbamoyl-phosphate synthase (ammonia) activity; F:carbamoyl-phosphate synthase (glutamine-hydrolyzing) activity	EC:6.3.5.5; EC:3.5.2.3; EC:2.1.3.2; EC:6.3.4.16	Carbamoyl-phosphate synthase (glutamine-hydrolyzing); Dihydroorotase; Aspartate carbamoyltransferase; Carbamoyl-phosphate synthase (ammonia)	IPR005483 (PRINTS); IPR013815 (G3DSA:3.30.1490.GENE3D); IPR005479 (PFAM); G3DSA:3.30.470.20 (GENE3D); IPR011607 (G3DSA:3.40.50.GENE3D); PTHR11405 (PANTHER); PTHR11405:SF51 (PANTHER); IPR005479 (PROSITE_PATTERNS); IPR005479 (PROSITE_PATTERNS); IPR011761 (PROSITE_PROFILES); SSF56059 (SUPERFAMILY)	F:GO:0005524; P:GO:0006807; F:GO:0003824; F:GO:0046872	F:ATP binding; P:nitrogen compound metabolic process; F:catalytic activity; F:metal ion binding
[INTERPRO, BLASTED, MAPPED, ANNOTATED]	Unigene29196_All	riboflavin biosynthesis domain-containing	349	10	6.12e-68	80.8	5	F:GO:0008703; P:GO:0009231; P:GO:0009451; P:GO:0055114; F:GO:0019239	F:5-amino-6-(5-phosphoribosylamino)uracil reductase activity; P:riboflavin biosynthetic process; P:RNA modification; P:oxidation-reduction process; F:deaminase activity	EC:1.1.1.193	5-amino-6-(5-phosphoribosylamino)uracil reductase	IPR024072 (G3DSA:3.40.430.GENE3D); IPR002734 (PFAM); PTHR11079:SF131 (PANTHER); PTHR11079 (PANTHER); IPR024072 (SUPERFAMILY)	F:GO:0008703; P:GO:0009231; P:GO:0055114	F:5-amino-6-(5-phosphoribosylamino)uracil reductase activity; P:riboflavin biosynthetic process; P:oxidation-reduction process
[INTERPRO, BLASTED, MAPPED, ANNOTATED]	Unigene29198_All	hypothetical protein PSTG_07829	413	6	4.49e-66	76.17	3	P:GO:0022904; F:GO:0016651; C:GO:0005743	P:respiratory electron transport chain; F:oxidoreductase activity, acting on NAD(P)H; C:mitochondrial inner membrane			mobidb-lite (MOBIDB_LITE)	no GO terms	no GO terms
[INTERPRO, BLASTED, MAPPED, ANNOTATED]	Unigene29201_All	malate NAD-dependent	1241	10	0.0	88.6	4	P:GO:0005975; F:GO:0030060; P:GO:0006108; P:GO:0006099	P:carbohydrate metabolic process; F:L-malate dehydrogenase activity; P:malate metabolic process; P:tricarboxylic acid cycle	EC:1.1.1.37	Malate dehydrogenase	G3DSA:3.40.50.720 (GENE3D); IPR010097 (TIGRFAM); IPR001557 (PIRSF); IPR001236 (PFAM); G3DSA:3.90.110.10 (GENE3D); IPR022383 (PFAM); PTHR11540 (PANTHER); IPR001252 (PROSITE_PATTERNS); cd01337 (CDD); IPR016040 (SUPERFAMILY); IPR015955 (SUPERFAMILY)	P:GO:0005975; F:GO:0030060; F:GO:0016615; P:GO:0006108; F:GO:0016616; F:GO:0016491; F:GO:0003824; P:GO:0006099; P:GO:0055114; P:GO:0019752	P:carbohydrate metabolic process; F:L-malate dehydrogenase activity; F:malate dehydrogenase activity; P:malate metabolic process; F:oxidoreductase activity, acting on the CH-OH group of donors, NAD or NADP as acceptor; F:oxidoreductase activity; F:catalytic activity; P:tricarboxylic acid cycle; P:oxidation-reduction process; P:carboxylic acid metabolic process
[INTERPRO, BLASTED, MAPPED, ANNOTATED]	Unigene29203_All	50S ribosomal L35	729	9	1.95e-95	78.78	3	F:GO:0003735; C:GO:0005840; P:GO:0006412	F:structural constituent of ribosome; C:ribosome; P:translation			IPR001706 (PRINTS); IPR001706 (TIGRFAM); IPR021137 (PFAM); PTHR33343 (PANTHER); IPR018265 (PROSITE_PATTERNS); SSF143034 (SUPERFAMILY)	F:GO:0003735; C:GO:0005840; C:GO:0005622; P:GO:0006412	F:structural constituent of ribosome; C:ribosome; C:intracellular; P:translation
[INTERPRO, BLASTED, MAPPED, ANNOTATED]	Unigene29204_All	ubiquitin carboxyl-terminal hydrolase	1326	10	0.0	68.4	3	P:GO:0016579; F:GO:0036459; P:GO:0006511	P:protein deubiquitination; F:thiol-dependent ubiquitinyl hydrolase activity; P:ubiquitin-dependent protein catabolic process	EC:3.4.19.12	Ubiquitinyl hydrolase 1	no IPS match	no IPS match	no IPS match
[INTERPRO, BLASTED, MAPPED, ANNOTATED]	Unigene29205_All	hypothetical protein PSTG_05810	437	5	8.66e-81	81.2	1	C:GO:0016021	C:integral component of membrane			CYTOPLASMIC_DOMAIN (PHOBIUS); TRANSMEMBRANE (PHOBIUS); NON_CYTOPLASMIC_DOMAIN (PHOBIUS); CYTOPLASMIC_DOMAIN (PHOBIUS); TRANSMEMBRANE (PHOBIUS)	no GO terms	no GO terms
[INTERPRO, BLASTED, MAPPED, ANNOTATED]	Unigene29206_All	hypothetical protein PSTG_16298	738	5	1.56e-153	69.4	1	C:GO:0016021	C:integral component of membrane			mobidb-lite (MOBIDB_LITE); mobidb-lite (MOBIDB_LITE); TRANSMEMBRANE (PHOBIUS); CYTOPLASMIC_DOMAIN (PHOBIUS); NON_CYTOPLASMIC_DOMAIN (PHOBIUS)	no GO terms	no GO terms
[INTERPRO, BLASTED, MAPPED, ANNOTATED]	Unigene29207_All	zinc metalloprotease	1131	10	0.0	77.2	3	F:GO:0008270; P:GO:0016485; F:GO:0004222	F:zinc ion binding; P:protein processing; F:metalloendopeptidase activity	EC:3.4.24	Acting on peptide bonds (peptidases)	G3DSA:3.30.830.10 (GENE3D); mobidb-lite (MOBIDB_LITE); PTHR43016:SF3 (PANTHER); PTHR43016 (PANTHER); IPR011249 (SUPERFAMILY)	F:GO:0003824; F:GO:0046872	F:catalytic activity; F:metal ion binding
[INTERPRO, BLASTED, MAPPED, ANNOTATED]	Unigene29208_All	ribosomal L33	403	10	3.98e-25	86.5	3	F:GO:0003735; C:GO:0005762; P:GO:0006412	F:structural constituent of ribosome; C:mitochondrial large ribosomal subunit; P:translation			IPR001705 (PFAM); IPR001705 (TIGRFAM); PTHR15238:SF13 (PANTHER); PTHR15238 (PANTHER); IPR011332 (SUPERFAMILY)	F:GO:0003735; C:GO:0005840; C:GO:0005622; P:GO:0006412	F:structural constituent of ribosome; C:ribosome; C:intracellular; P:translation
[INTERPRO, BLASTED, MAPPED, ANNOTATED]	Unigene29209_All	purine and uridine phosphorylase	787	10	7.31e-139	67.1	2	F:GO:0003824; P:GO:0009116	F:catalytic activity; P:nucleoside metabolic process			G3DSA:3.40.50.1580 (GENE3D); PTHR43691 (PANTHER); PTHR43691:SF7 (PANTHER); IPR000845 (SUPERFAMILY)	F:GO:0003824; P:GO:0009116	F:catalytic activity; P:nucleoside metabolic process
[INTERPRO, BLASTED]	Unigene29211_All	hypothetical protein PSTG_01812	575	1	1.75e-46	100.0						mobidb-lite (MOBIDB_LITE); mobidb-lite (MOBIDB_LITE)	no GO terms	no GO terms
[INTERPRO, BLASTED]	Unigene29213_All	hypothetical protein PSTG_00981	382	6	5.52e-51	78.5						mobidb-lite (MOBIDB_LITE)	no GO terms	no GO terms
[INTERPRO, BLASTED]	Unigene29215_All	hypothetical protein PSTG_11332	1126	10	6.78e-168	69.4						IPR003172 (PFAM); G3DSA:2.60.40.770 (GENE3D); PTHR11306:SF26 (PANTHER); PTHR11306 (PANTHER); SIGNAL_PEPTIDE_N_REGION (PHOBIUS); SIGNAL_PEPTIDE (PHOBIUS); SIGNAL_PEPTIDE_C_REGION (PHOBIUS); NON_CYTOPLASMIC_DOMAIN (PHOBIUS); SIGNAL_PEPTIDE_H_REGION (PHOBIUS); SignalP-noTM (SIGNALP_EUK); IPR014756 (SUPERFAMILY)	no GO terms	no GO terms
[INTERPRO, BLASTED, MAPPED, ANNOTATED]	Unigene29217_All	ubiquinol-cytochrome c reductase subunit 8	494	10	4.08e-48	81.7	5	F:GO:0008121; P:GO:1902600; C:GO:0005750; P:GO:0006122; P:GO:0009060	F:ubiquinol-cytochrome-c reductase activity; P:hydrogen ion transmembrane transport; C:mitochondrial respiratory chain complex III; P:mitochondrial electron transport, ubiquinol to cytochrome c; P:aerobic respiration	EC:1.10.2; EC:1.10.2.2	Acting on diphenols and related substances as donors; Quinol--cytochrome-c reductase	IPR004205 (G3DSA:1.20.5.GENE3D); IPR004205 (PFAM); IPR004205 (PANTHER); IPR004205 (PRODOM); IPR004205 (SUPERFAMILY)	F:GO:0008121	F:ubiquinol-cytochrome-c reductase activity
[INTERPRO, BLASTED, MAPPED, ANNOTATED]	Unigene29223_All	carboxylesterase	1474	10	0.0	73.8	2	C:GO:0005615; F:GO:0052689	C:extracellular space; F:carboxylic ester hydrolase activity	EC:3.1.1.1	Carboxylesterase	IPR002018 (PFAM); IPR029058 (G3DSA:3.40.50.GENE3D); PTHR11559:SF322 (PANTHER); PTHR11559 (PANTHER); IPR019826 (PROSITE_PATTERNS); IPR029058 (SUPERFAMILY)	no GO terms	no GO terms
[INTERPRO, BLASTED, MAPPED, ANNOTATED]	Unigene29225_All	hypothetical protein PSTG_06807	707	4	5.24e-70	72.75	1	C:GO:0016021	C:integral component of membrane			mobidb-lite (MOBIDB_LITE); NON_CYTOPLASMIC_DOMAIN (PHOBIUS); CYTOPLASMIC_DOMAIN (PHOBIUS); NON_CYTOPLASMIC_DOMAIN (PHOBIUS); TRANSMEMBRANE (PHOBIUS); TRANSMEMBRANE (PHOBIUS); TMhelix (TMHMM); TMhelix (TMHMM)	no GO terms	no GO terms
[INTERPRO, BLASTED, MAPPED, ANNOTATED]	Unigene29231_All	hypothetical protein PSTG_15982	522	6	1.3e-82	73.5	1	C:GO:0044424	C:intracellular part			PTHR23354 (PANTHER)	no GO terms	no GO terms
[INTERPRO, NO-BLAST]	Unigene29233_All	---NA---	284									no IPS match	no IPS match	no IPS match
[INTERPRO, BLASTED, MAPPED, ANNOTATED]	Unigene29234_All	phosphoribosylformimino-5-aminoimidazole carboxamide ribotide isomerase	369	10	3.77e-61	84.9	4	F:GO:0000107; F:GO:0003949; P:GO:0000105; C:GO:0005622	F:imidazoleglycerol-phosphate synthase activity; F:1-(5-phosphoribosyl)-5-[(5-phosphoribosylamino)methylideneamino]imidazole-4-carboxamide isomerase activity; P:histidine biosynthetic process; C:intracellular	EC:5.3.1.16	1-(5-phosphoribosyl)-5-	IPR006062 (PFAM); IPR013785 (G3DSA:3.20.20.GENE3D); PTHR43090 (PANTHER); IPR011060 (SUPERFAMILY)	F:GO:0003824; P:GO:0008152; P:GO:0000105	F:catalytic activity; P:metabolic process; P:histidine biosynthetic process
[INTERPRO, BLASTED, MAPPED, ANNOTATED]	Unigene29312_All	hypothetical protein PSTG_08176	488	4	5.97e-64	77.5	5	P:GO:0000122; F:GO:0001078; F:GO:0000978; P:GO:0000390; C:GO:0071008	P:negative regulation of transcription from RNA polymerase II promoter; F:transcriptional repressor activity, RNA polymerase II core promoter proximal region sequence-specific binding; F:RNA polymerase II core promoter proximal region sequence-specific DNA binding; P:spliceosomal complex disassembly; C:U2-type post-mRNA release spliceosomal complex			mobidb-lite (MOBIDB_LITE)	no GO terms	no GO terms
[INTERPRO, BLASTED, MAPPED, ANNOTATED]	Unigene29399_All	beach and WD40-domain-containing	436	10	7.46e-79	74.6	1	F:GO:0046872	F:metal ion binding			IPR001680 (SMART); IPR015943 (G3DSA:2.130.10.GENE3D); G3DSA:1.10.10.670 (GENE3D); IPR001680 (PFAM); IPR015943 (G3DSA:2.130.10.GENE3D); PTHR13743 (PANTHER); PTHR13743:SF89 (PANTHER); IPR019775 (PROSITE_PATTERNS); IPR017986 (PROSITE_PROFILES); IPR001680 (PROSITE_PROFILES); IPR017986 (SUPERFAMILY)	F:GO:0005515	F:protein binding
[INTERPRO, BLASTED, MAPPED, ANNOTATED]	Unigene29450_All	P-loop containing nucleoside triphosphate hydrolase	530	10	9.48e-112	96.8	6	F:GO:0003676; F:GO:0005524; C:GO:0005737; C:GO:0005681; F:GO:0004004; P:GO:0000398	F:nucleic acid binding; F:ATP binding; C:cytoplasm; C:spliceosomal complex; F:ATP-dependent RNA helicase activity; P:mRNA splicing, via spliceosome	EC:3.6.1.3; EC:3.6.1.15	Adenosinetriphosphatase; Nucleoside-triphosphate phosphatase	G3DSA:3.40.50.300 (GENE3D); G3DSA:3.40.50.300 (GENE3D); PTHR18934 (PANTHER); PTHR18934:SF174 (PANTHER); IPR002464 (PROSITE_PATTERNS); IPR014001 (PROSITE_PROFILES); cd00046 (CDD); IPR027417 (SUPERFAMILY)	no GO terms	no GO terms
[INTERPRO, BLASTED, MAPPED, ANNOTATED]	Unigene29462_All	mitochondrial GTP GDP carrier 1	520	10	3.09e-119	91.5	8	P:GO:0006879; P:GO:1903790; F:GO:0003735; F:GO:0001409; C:GO:0005739; C:GO:0016021; P:GO:0000002; P:GO:0006412	P:cellular iron ion homeostasis; P:guanine nucleotide transmembrane transport; F:structural constituent of ribosome; F:guanine nucleotide transmembrane transporter activity; C:mitochondrion; C:integral component of membrane; P:mitochondrial genome maintenance; P:translation			IPR018108 (PFAM); IPR023395 (G3DSA:1.50.40.GENE3D); PTHR24089:SF588 (PANTHER); PTHR24089 (PANTHER); IPR023395 (SUPERFAMILY)	no GO terms	no GO terms
[INTERPRO, BLASTED, MAPPED, ANNOTATED]	Unigene29513_All	hypothetical protein PSTG_01960	458	2	2.51e-32	89.5	8	F:GO:0003676; F:GO:0004535; P:GO:0090503; C:GO:0031251; C:GO:0000932; P:GO:0006397; P:GO:0000289; P:GO:0006301	F:nucleic acid binding; F:poly(A)-specific ribonuclease activity; P:RNA phosphodiester bond hydrolysis, exonucleolytic; C:PAN complex; C:P-body; P:mRNA processing; P:nuclear-transcribed mRNA poly(A) tail shortening; P:postreplication repair	EC:3.1.13; EC:3.1.15; EC:3.1.13.4	Acting on ester bonds; Acting on ester bonds; Poly(A)-specific ribonuclease	mobidb-lite (MOBIDB_LITE)	no GO terms	no GO terms
[INTERPRO, BLASTED, MAPPED, ANNOTATED]	Unigene29655_All	ABC drug exporter [Rhodotorula toruloides NP11]	526	10	2.09e-104	84.6	6	F:GO:0005524; F:GO:0042626; P:GO:0006855; C:GO:0016021; C:GO:0005886; F:GO:0015238	F:ATP binding; F:ATPase activity, coupled to transmembrane movement of substances; P:drug transmembrane transport; C:integral component of membrane; C:plasma membrane; F:drug transmembrane transporter activity	EC:3.6.1.3; EC:3.6.1.15	Adenosinetriphosphatase; Nucleoside-triphosphate phosphatase	G3DSA:3.40.50.300 (GENE3D); PTHR19241 (PANTHER); PTHR19241:SF374 (PANTHER); IPR027417 (SUPERFAMILY)	no GO terms	no GO terms
[INTERPRO, BLASTED, MAPPED, ANNOTATED]	Unigene29729_All	XPG I-region [Rhodotorula toruloides NP11]	666	10	1.13e-151	81.6	9	C:GO:0005844; C:GO:0005634; P:GO:0006281; P:GO:0090305; P:GO:0044419; P:GO:0045727; F:GO:0004518; C:GO:0000932; C:GO:0005829	C:polysome; C:nucleus; P:DNA repair; P:nucleic acid phosphodiester bond hydrolysis; P:interspecies interaction between organisms; P:positive regulation of translation; F:nuclease activity; C:P-body; C:cytosol			IPR029060 (G3DSA:3.40.50.GENE3D); IPR006084 (PANTHER); PTHR11081:SF39 (PANTHER); cd09902 (CDD); IPR029060 (SUPERFAMILY)	P:GO:0006281; F:GO:0004518	P:DNA repair; F:nuclease activity
[INTERPRO, BLASTED]	Unigene29730_All	hypothetical protein PSTG_11949	562	3	1.47e-81	82.67						mobidb-lite (MOBIDB_LITE)	no GO terms	no GO terms
[INTERPRO, BLASTED, MAPPED, ANNOTATED]	Unigene29764_All	nucleolar 58	480	10	5.42e-101	94.2	4	C:GO:0031428; C:GO:0032040; P:GO:0000154; F:GO:0030515	C:box C/D snoRNP complex; C:small-subunit processome; P:rRNA modification; F:snoRNA binding			IPR002687 (PFAM); PTHR10894 (PANTHER); PTHR10894:SF7 (PANTHER); IPR002687 (PROSITE_PROFILES); IPR002687 (SUPERFAMILY)	no GO terms	no GO terms
[INTERPRO, BLASTED, MAPPED, ANNOTATED]	Unigene29939_All	serine threonine- kinase PRP4	436	10	4.61e-69	83.4	7	F:GO:0017070; C:GO:0016020; C:GO:0046540; P:GO:0016310; F:GO:0016301; F:GO:0030621; P:GO:0000398	F:U6 snRNA binding; C:membrane; C:U4/U6 x U5 tri-snRNP complex; P:phosphorylation; F:kinase activity; F:U4 snRNA binding; P:mRNA splicing, via spliceosome			G3DSA:1.10.10.670 (GENE3D); PTHR19846 (PANTHER); PTHR19846:SF1 (PANTHER); IPR001680 (PROSITE_PROFILES); IPR017986 (PROSITE_PROFILES); IPR011047 (SUPERFAMILY)	F:GO:0005515	F:protein binding
[INTERPRO, BLASTED, MAPPED, ANNOTATED]	Unigene30062_All	hypothetical protein PSTG_14442	502	4	3.01e-90	73.5	6	C:GO:0005634; F:GO:0003677; F:GO:0008270; P:GO:0006351; F:GO:0000981; P:GO:0006357	C:nucleus; F:DNA binding; F:zinc ion binding; P:transcription, DNA-templated; F:RNA polymerase II transcription factor activity, sequence-specific DNA binding; P:regulation of transcription from RNA polymerase II promoter			mobidb-lite (MOBIDB_LITE); mobidb-lite (MOBIDB_LITE)	no GO terms	no GO terms
[INTERPRO, BLASTED]	Unigene30219_All	hypothetical protein PSTG_07327	420	4	1.16e-72	81.0						mobidb-lite (MOBIDB_LITE); mobidb-lite (MOBIDB_LITE); mobidb-lite (MOBIDB_LITE)	no GO terms	no GO terms
[INTERPRO, BLASTED]	Unigene30287_All	hypothetical protein PSTG_09635	443	1	1.73e-81	100.0						mobidb-lite (MOBIDB_LITE)	no GO terms	no GO terms
[INTERPRO, BLASTED, MAPPED, ANNOTATED]	Unigene30303_All	hypothetical protein PSTG_05652	257	5	6.09e-35	96.0	6	F:GO:0016887; F:GO:0003677; F:GO:0005524; F:GO:0031491; P:GO:0043044; C:GO:0016589	F:ATPase activity; F:DNA binding; F:ATP binding; F:nucleosome binding; P:ATP-dependent chromatin remodeling; C:NURF complex	EC:3.6.1.3; EC:3.6.1.15	Adenosinetriphosphatase; Nucleoside-triphosphate phosphatase	IPR015194 (PFAM); mobidb-lite (MOBIDB_LITE); IPR015194 (SUPERFAMILY)	P:GO:0043044; F:GO:0031491	P:ATP-dependent chromatin remodeling; F:nucleosome binding
[INTERPRO, BLASTED, MAPPED, ANNOTATED]	Unigene30304_All	hypothetical protein PSTG_10925	633	5	3.52e-13	95.4	1	F:GO:0051087	F:chaperone binding			mobidb-lite (MOBIDB_LITE); SIGNAL_PEPTIDE_C_REGION (PHOBIUS); SIGNAL_PEPTIDE_H_REGION (PHOBIUS); SIGNAL_PEPTIDE_N_REGION (PHOBIUS); SIGNAL_PEPTIDE (PHOBIUS); NON_CYTOPLASMIC_DOMAIN (PHOBIUS); SignalP-TM (SIGNALP_GRAM_POSITIVE)	no GO terms	no GO terms
[INTERPRO, BLASTED, MAPPED, ANNOTATED]	Unigene30306_All	hypothetical protein PSTG_17142	640	3	6.83e-35	81.33	2	F:GO:0003676; F:GO:0046872	F:nucleic acid binding; F:metal ion binding			mobidb-lite (MOBIDB_LITE); mobidb-lite (MOBIDB_LITE)	no GO terms	no GO terms
[INTERPRO, BLASTED, MAPPED, ANNOTATED]	Unigene30307_All	hypothetical protein PSTG_06022	414	4	1.07e-75	76.5	4	P:GO:0007096; C:GO:0016020; C:GO:0005783; P:GO:0043007	P:regulation of exit from mitosis; C:membrane; C:endoplasmic reticulum; P:maintenance of rDNA			mobidb-lite (MOBIDB_LITE)	no GO terms	no GO terms
[INTERPRO, BLASTED, MAPPED, ANNOTATED]	Unigene30308_All	NADH dehydrogenase (ubiquinone) Fe-S 8	299	4	2.5e-54	77.25	4	C:GO:0016020; P:GO:0055114; F:GO:0016651; F:GO:0051539	C:membrane; P:oxidation-reduction process; F:oxidoreductase activity, acting on NAD(P)H; F:4 iron, 4 sulfur cluster binding			mobidb-lite (MOBIDB_LITE)	no GO terms	no GO terms
[INTERPRO, BLASTED, MAPPED, ANNOTATED]	Unigene30309_All	hypothetical protein PSTG_12429	528	1	2.34e-21	100.0	1	F:GO:0003677	F:DNA binding			mobidb-lite (MOBIDB_LITE)	no GO terms	no GO terms
[INTERPRO, BLASTED]	Unigene30310_All	HSP20-like chaperone	619	10	6.35e-67	78.1						IPR008978 (G3DSA:2.60.40.GENE3D); PTHR22932:SF10 (PANTHER); PTHR22932 (PANTHER); IPR007052 (PROSITE_PROFILES); cd06465 (CDD); IPR008978 (SUPERFAMILY)	no GO terms	no GO terms
[INTERPRO, BLASTED]	Unigene30311_All	hypothetical protein PSTG_10245	568	6	9.82e-88	88.33						IPR024682 (PFAM); G3DSA:3.10.20.90 (GENE3D); mobidb-lite (MOBIDB_LITE); IPR029071 (SUPERFAMILY)	no GO terms	no GO terms
[INTERPRO, BLASTED]	Unigene30312_All	hypothetical protein PSTG_16954	440	5	7.33e-74	84.2						IPR010400 (G3DSA:2.60.120.GENE3D); IPR010400 (PFAM); mobidb-lite (MOBIDB_LITE); PTHR12175:SF7 (PANTHER); PTHR12175 (PANTHER); IPR010400 (PROSITE_PROFILES); IPR008979 (SUPERFAMILY)	no GO terms	no GO terms
[INTERPRO, BLASTED, MAPPED, ANNOTATED]	Unigene30315_All	dephospho- kinase	228	10	2.17e-27	83.1	5	F:GO:0005524; F:GO:0004140; C:GO:0016021; P:GO:0015937; P:GO:0016310	F:ATP binding; F:dephospho-CoA kinase activity; C:integral component of membrane; P:coenzyme A biosynthetic process; P:phosphorylation	EC:2.7.1.24	Dephospho-CoA kinase	G3DSA:3.40.50.300 (GENE3D); IPR001977 (PFAM); PTHR10695:SF36 (PANTHER); PTHR10695 (PANTHER); SIGNAL_PEPTIDE_N_REGION (PHOBIUS); SIGNAL_PEPTIDE (PHOBIUS); NON_CYTOPLASMIC_DOMAIN (PHOBIUS); SIGNAL_PEPTIDE_H_REGION (PHOBIUS); SIGNAL_PEPTIDE_C_REGION (PHOBIUS); IPR001977 (PROSITE_PROFILES); IPR001977 (CDD); IPR027417 (SUPERFAMILY)	F:GO:0005524; F:GO:0004140; P:GO:0015937	F:ATP binding; F:dephospho-CoA kinase activity; P:coenzyme A biosynthetic process
[INTERPRO, BLASTED, MAPPED, ANNOTATED]	Unigene30317_All	hypothetical protein PSTG_01389	660	6	4.3e-122	82.33	8	F:GO:0000030; P:GO:0097502; C:GO:0016021; P:GO:0006897; P:GO:0051999; C:GO:0032588; C:GO:0033106; P:GO:0007038	F:mannosyltransferase activity; P:mannosylation; C:integral component of membrane; P:endocytosis; P:mannosyl-inositol phosphorylceramide biosynthetic process; C:trans-Golgi network membrane; C:cis-Golgi network membrane; P:endocytosed protein transport to vacuole			mobidb-lite (MOBIDB_LITE)	no GO terms	no GO terms
[INTERPRO, BLASTED, MAPPED, ANNOTATED]	Unigene30323_All	1-phosphatidylinositol phosphodiesterase	917	10	7.4e-83	73.6	2	P:GO:0006629; F:GO:0008081	P:lipid metabolic process; F:phosphoric diester hydrolase activity			PTHR13593:SF54 (PANTHER); PTHR13593 (PANTHER); CYTOPLASMIC_DOMAIN (PHOBIUS); NON_CYTOPLASMIC_DOMAIN (PHOBIUS); TRANSMEMBRANE (PHOBIUS)	no GO terms	no GO terms
[INTERPRO, BLASTED, MAPPED, ANNOTATED]	Unigene30324_All	hypothetical protein PSTG_14361	405	4	1.13e-29	90.25	3	C:GO:0005634; P:GO:0006888; C:GO:0005829	C:nucleus; P:ER to Golgi vesicle-mediated transport; C:cytosol			G3DSA:3.30.450.70 (GENE3D); mobidb-lite (MOBIDB_LITE)	no GO terms	no GO terms
[INTERPRO, NO-BLAST]	Unigene30326_All	---NA---	407									CYTOPLASMIC_DOMAIN (PHOBIUS); TRANSMEMBRANE (PHOBIUS); NON_CYTOPLASMIC_DOMAIN (PHOBIUS)	no GO terms	no GO terms
[INTERPRO, BLASTED, MAPPED, ANNOTATED]	Unigene30327_All	inositol monophosphatase	695	10	3.11e-145	83.9	7	F:GO:0000287; F:GO:0008934; P:GO:0006020; C:GO:0005737; P:GO:0007165; P:GO:0046854; P:GO:0046855	F:magnesium ion binding; F:inositol monophosphate 1-phosphatase activity; P:inositol metabolic process; C:cytoplasm; P:signal transduction; P:phosphatidylinositol phosphorylation; P:inositol phosphate dephosphorylation	EC:3.1.3.25; EC:3.1.3.41	Inositol-phosphate phosphatase; 4-nitrophenylphosphatase	IPR000760 (PRINTS); G3DSA:3.30.540.10 (GENE3D); G3DSA:3.40.190.80 (GENE3D); IPR000760 (PFAM); IPR033942 (PANTHER); PTHR20854:SF41 (PANTHER); IPR020550 (PROSITE_PATTERNS); IPR033942 (CDD); SSF56655 (SUPERFAMILY)	F:GO:0008934; P:GO:0046854; P:GO:0046855	F:inositol monophosphate 1-phosphatase activity; P:phosphatidylinositol phosphorylation; P:inositol phosphate dephosphorylation
[INTERPRO, BLASTED]	Unigene30329_All	hypothetical protein PSTG_15640	393	6	1.28e-60	82.0						no IPS match	no IPS match	no IPS match
[INTERPRO, BLASTED, MAPPED, ANNOTATED]	Unigene30330_All	pyruvate dehydrogenase E1 component subunit alpha	281	1	5.52e-21	100.0	4	P:GO:0006086; C:GO:0043231; F:GO:0004739; P:GO:0055114	P:acetyl-CoA biosynthetic process from pyruvate; C:intracellular membrane-bounded organelle; F:pyruvate dehydrogenase (acetyl-transferring) activity; P:oxidation-reduction process	EC:1.2.4.1	Pyruvate dehydrogenase (acetyl-transferring)	no IPS match	no IPS match	no IPS match
[INTERPRO, BLASTED, MAPPED, ANNOTATED]	Unigene30332_All	calcium-translocating P-type PMCA-type	458	4	8.14e-29	82.75	7	C:GO:0005887; F:GO:0005524; F:GO:0046872; C:GO:0043231; P:GO:0070588; F:GO:0005388; P:GO:0006874	C:integral component of plasma membrane; F:ATP binding; F:metal ion binding; C:intracellular membrane-bounded organelle; P:calcium ion transmembrane transport; F:calcium-transporting ATPase activity; P:cellular calcium ion homeostasis	EC:3.6.1.3; EC:3.6.3.8; EC:3.6.1.15	Adenosinetriphosphatase; Calcium-transporting ATPase; Nucleoside-triphosphate phosphatase	NON_CYTOPLASMIC_DOMAIN (PHOBIUS); CYTOPLASMIC_DOMAIN (PHOBIUS); TRANSMEMBRANE (PHOBIUS); SignalP-TM (SIGNALP_EUK); TMhelix (TMHMM)	no GO terms	no GO terms
[INTERPRO, BLASTED, MAPPED, ANNOTATED]	Unigene30334_All	GPI biosynthesis family Pig-F-domain-containing	676	10	3.51e-60	81.3	4	C:GO:0005789; P:GO:0006506; F:GO:0051377; C:GO:0016021	C:endoplasmic reticulum membrane; P:GPI anchor biosynthetic process; F:mannose-ethanolamine phosphotransferase activity; C:integral component of membrane			IPR009580 (PFAM); PTHR43157:SF14 (PANTHER); PTHR43157 (PANTHER); NON_CYTOPLASMIC_DOMAIN (PHOBIUS); TRANSMEMBRANE (PHOBIUS); TRANSMEMBRANE (PHOBIUS); NON_CYTOPLASMIC_DOMAIN (PHOBIUS); SIGNAL_PEPTIDE_H_REGION (PHOBIUS); TRANSMEMBRANE (PHOBIUS); SIGNAL_PEPTIDE_N_REGION (PHOBIUS); CYTOPLASMIC_DOMAIN (PHOBIUS); SIGNAL_PEPTIDE (PHOBIUS); CYTOPLASMIC_DOMAIN (PHOBIUS); SIGNAL_PEPTIDE_C_REGION (PHOBIUS); TMhelix (TMHMM); TMhelix (TMHMM); TMhelix (TMHMM); TMhelix (TMHMM)	C:GO:0005789; P:GO:0006506; C:GO:0016021	C:endoplasmic reticulum membrane; P:GPI anchor biosynthetic process; C:integral component of membrane
[INTERPRO, BLASTED]	Unigene30336_All	hypothetical protein PSTG_13270	919	4	2.88e-157	67.25						mobidb-lite (MOBIDB_LITE); mobidb-lite (MOBIDB_LITE)	no GO terms	no GO terms
[INTERPRO, BLASTED, MAPPED, ANNOTATED]	Unigene30337_All	translation initiation factor eIF-2B beta subunit [Rhodotorula toruloides NP11]	440	10	7.94e-65	75.7	12	F:GO:0003743; P:GO:0019509; C:GO:0005739; F:GO:0005085; F:GO:0046523; C:GO:0005829; C:GO:0032045; C:GO:0005851; P:GO:0006413; P:GO:0006446; F:GO:0030234; P:GO:0043547	F:translation initiation factor activity; P:L-methionine salvage from methylthioadenosine; C:mitochondrion; F:guanyl-nucleotide exchange factor activity; F:S-methyl-5-thioribose-1-phosphate isomerase activity; C:cytosol; C:guanyl-nucleotide exchange factor complex; C:eukaryotic translation initiation factor 2B complex; P:translational initiation; P:regulation of translational initiation; F:enzyme regulator activity; P:positive regulation of GTPase activity	EC:5.3.1.23	S-methyl-5-thioribose-1-phosphate isomerase	G3DSA:3.40.50.10470 (GENE3D); IPR000649 (PFAM); PTHR10233 (PANTHER); PTHR10233:SF21 (PANTHER); SSF100950 (SUPERFAMILY)	P:GO:0044237	P:cellular metabolic process
[INTERPRO, BLASTED]	Unigene30338_All	hypothetical protein PSTG_17527	740	6	2.29e-143	85.17						mobidb-lite (MOBIDB_LITE)	no GO terms	no GO terms
[INTERPRO, BLASTED, MAPPED, ANNOTATED]	Unigene30339_All	hypothetical protein PSTG_10789	440	4	1.16e-94	85.5	9	C:GO:0005635; P:GO:0030702; C:GO:0005737; P:GO:0000448; C:GO:0000775; C:GO:0005730; C:GO:0044732; C:GO:0005720; C:GO:0030687	C:nuclear envelope; P:chromatin silencing at centromere; C:cytoplasm; P:cleavage in ITS2 between 5.8S rRNA and LSU-rRNA of tricistronic rRNA transcript (SSU-rRNA, 5.8S rRNA, LSU-rRNA); C:chromosome, centromeric region; C:nucleolus; C:mitotic spindle pole body; C:nuclear heterochromatin; C:preribosome, large subunit precursor			no IPS match	no IPS match	no IPS match
[INTERPRO, BLASTED, MAPPED, ANNOTATED]	Unigene30341_All	myo-inositol-1-phosphate synthase	475	7	1.73e-54	80.43	4	F:GO:0004512; C:GO:0005737; P:GO:0006021; P:GO:0008654	F:inositol-3-phosphate synthase activity; C:cytoplasm; P:inositol biosynthetic process; P:phospholipid biosynthetic process	EC:5.5.1.4	Inositol-3-phosphate synthase	G3DSA:3.30.2360.10 (GENE3D); mobidb-lite (MOBIDB_LITE); mobidb-lite (MOBIDB_LITE)	no GO terms	no GO terms
[INTERPRO, BLASTED, MAPPED, ANNOTATED]	Unigene30343_All	vacuolar sorting-associated 4	523	10	3.99e-69	85.2	13	F:GO:0042803; P:GO:0007033; P:GO:0051260; C:GO:0005783; F:GO:0008568; C:GO:0005634; F:GO:0005524; P:GO:0045053; P:GO:0070676; C:GO:0010008; P:GO:0031122; P:GO:0016125; P:GO:0032511	F:protein homodimerization activity; P:vacuole organization; P:protein homooligomerization; C:endoplasmic reticulum; F:microtubule-severing ATPase activity; C:nucleus; F:ATP binding; P:protein retention in Golgi apparatus; P:intralumenal vesicle formation; C:endosome membrane; P:cytoplasmic microtubule organization; P:sterol metabolic process; P:late endosome to vacuole transport via multivesicular body sorting pathway	EC:3.6.1.3; EC:3.6.1.15; EC:3.6.4.3	Adenosinetriphosphatase; Nucleoside-triphosphate phosphatase; Microtubule-severing ATPase	Coil (COILS); IPR007330 (SMART); G3DSA:1.20.58.280 (GENE3D); IPR007330 (PFAM); mobidb-lite (MOBIDB_LITE); PTHR23074:SF109 (PANTHER); PTHR23074 (PANTHER); IPR007330 (SUPERFAMILY)	no GO terms	no GO terms
[INTERPRO, BLASTED, MAPPED, ANNOTATED]	Unigene30344_All	hypothetical protein PSTG_12404	448	2	5.07e-40	89.5	1	F:GO:0003677	F:DNA binding			Coil (COILS); mobidb-lite (MOBIDB_LITE)	no GO terms	no GO terms
[INTERPRO, BLASTED, MAPPED, ANNOTATED]	Unigene30345_All	hypothetical protein PSTG_13756	347	6	6.71e-66	85.83	1	C:GO:0005634	C:nucleus			PTHR28125:SF3 (PANTHER); PTHR28125 (PANTHER)	no GO terms	no GO terms
[INTERPRO, BLASTED, MAPPED, ANNOTATED]	Unigene30346_All	ubiquitin thiolesterase	474	2	6.07e-06	97.0	3	P:GO:0016579; F:GO:0036459; P:GO:0006511	P:protein deubiquitination; F:thiol-dependent ubiquitinyl hydrolase activity; P:ubiquitin-dependent protein catabolic process	EC:3.4.19.12	Ubiquitinyl hydrolase 1	TRANSMEMBRANE (PHOBIUS); CYTOPLASMIC_DOMAIN (PHOBIUS); NON_CYTOPLASMIC_DOMAIN (PHOBIUS)	no GO terms	no GO terms
[INTERPRO, BLASTED, MAPPED, ANNOTATED]	Unigene30347_All	prephenate dehydrogenase	405	10	8.36e-75	86.1	7	F:GO:0042802; P:GO:0006571; C:GO:0005829; P:GO:0055114; F:GO:0008977; F:GO:0004665; F:GO:0070403	F:identical protein binding; P:tyrosine biosynthetic process; C:cytosol; P:oxidation-reduction process; F:prephenate dehydrogenase (NAD+) activity; F:prephenate dehydrogenase (NADP+) activity; F:NAD+ binding	EC:1.3.1.12; EC:1.3.1.13	Prephenate dehydrogenase; Prephenate dehydrogenase (NADP(+))	G3DSA:1.10.3660.10 (GENE3D); PTHR21363 (PANTHER); IPR008927 (SUPERFAMILY)	P:GO:0055114	P:oxidation-reduction process
[INTERPRO, BLASTED]	Unigene30348_All	hypothetical protein PSTG_10420	353	1	1.61e-33	98.0						G3DSA:1.10.10.440 (GENE3D); mobidb-lite (MOBIDB_LITE)	no GO terms	no GO terms
[INTERPRO, BLASTED, MAPPED, ANNOTATED]	Unigene30349_All	hypothetical protein PSTG_07951	823	5	2.52e-118	81.6	3	P:GO:0006614; F:GO:0005047; C:GO:0005786	P:SRP-dependent cotranslational protein targeting to membrane; F:signal recognition particle binding; C:signal recognition particle, endoplasmic reticulum targeting			Coil (COILS); IPR031545 (PFAM); IPR011990 (G3DSA:1.25.40.GENE3D); mobidb-lite (MOBIDB_LITE); PTHR14094:SF10 (PANTHER); IPR026270 (PANTHER)	F:GO:0005515; P:GO:0006614	F:protein binding; P:SRP-dependent cotranslational protein targeting to membrane
[INTERPRO, BLASTED, MAPPED, ANNOTATED]	Unigene30350_All	methylenetetrahydrofolate reductase	421	10	1.55e-90	84.7	5	P:GO:0009086; C:GO:0005829; P:GO:0035999; P:GO:0055114; F:GO:0004489	P:methionine biosynthetic process; C:cytosol; P:tetrahydrofolate interconversion; P:oxidation-reduction process; F:methylenetetrahydrofolate reductase (NAD(P)H) activity	EC:1.5.1.20	Methylenetetrahydrofolate reductase (NAD(P)H)	IPR003171 (PFAM); IPR029041 (G3DSA:3.20.20.GENE3D); PTHR21091:SF153 (PANTHER); PTHR21091 (PANTHER); IPR029041 (SUPERFAMILY)	P:GO:0055114; F:GO:0004489; P:GO:0006555	P:oxidation-reduction process; F:methylenetetrahydrofolate reductase (NAD(P)H) activity; P:methionine metabolic process
[INTERPRO, BLASTED, MAPPED, ANNOTATED]	Unigene30351_All	hypothetical protein PSTG_16278	469	10	2.13e-44	68.7	3	C:GO:0005737; P:GO:0006749; F:GO:0004364	C:cytoplasm; P:glutathione metabolic process; F:glutathione transferase activity	EC:2.5.1.18	Glutathione transferase	IPR029466 (PFAM); mobidb-lite (MOBIDB_LITE); mobidb-lite (MOBIDB_LITE); PTHR11260 (PANTHER); PTHR11260:SF403 (PANTHER)	no GO terms	no GO terms
[INTERPRO, BLASTED, MAPPED, ANNOTATED]	Unigene30354_All	hypothetical protein, variant	641	4	4.57e-53	79.5	4	C:GO:0005634; F:GO:0003700; F:GO:0043565; P:GO:0006357	C:nucleus; F:transcription factor activity, sequence-specific DNA binding; F:sequence-specific DNA binding; P:regulation of transcription from RNA polymerase II promoter			mobidb-lite (MOBIDB_LITE)	no GO terms	no GO terms
[INTERPRO, BLASTED, MAPPED, ANNOTATED]	Unigene30357_All	hypothetical protein PSTG_14153	393	6	7.35e-47	88.33	8	P:GO:0051123; C:GO:0005669; F:GO:0001075; F:GO:0044212; F:GO:0001129; F:GO:0043565; F:GO:0003682; P:GO:0045944	P:RNA polymerase II transcriptional preinitiation complex assembly; C:transcription factor TFIID complex; F:transcription factor activity, RNA polymerase II core promoter sequence-specific binding involved in preinitiation complex assembly; F:transcription regulatory region DNA binding; F:RNA polymerase II transcription factor activity, TBP-class protein binding, involved in preinitiation complex assembly; F:sequence-specific DNA binding; F:chromatin binding; P:positive regulation of transcription from RNA polymerase II promoter			G3DSA:2.60.40.1730 (GENE3D); SSF63737 (SUPERFAMILY)	no GO terms	no GO terms
[INTERPRO, BLASTED]	Unigene30358_All	hypothetical protein PSTG_16364	691	5	6.38e-136	74.0						mobidb-lite (MOBIDB_LITE)	no GO terms	no GO terms
[INTERPRO, BLASTED]	Unigene30359_All	hypothetical protein PSTG_05199	582	10	2.14e-122	85.5						no IPS match	no IPS match	no IPS match
[INTERPRO, BLASTED]	Unigene30361_All	hypothetical protein PSTG_15094	1122	10	1.44e-166	62.6						G3DSA:3.40.50.150 (GENE3D); IPR019410 (PFAM); PTHR14614:SF69 (PANTHER); PTHR14614 (PANTHER); SignalP-noTM (SIGNALP_EUK)	no GO terms	no GO terms
[INTERPRO, BLASTED]	Unigene30362_All	hypothetical protein PSTG_11763	342	10	1.27e-65	76.6						mobidb-lite (MOBIDB_LITE)	no GO terms	no GO terms
[INTERPRO, BLASTED]	Unigene30364_All	hypothetical protein PSTG_10617	264	1	1.28e-17	100.0						mobidb-lite (MOBIDB_LITE)	no GO terms	no GO terms
[INTERPRO, BLASTED, MAPPED, ANNOTATED]	Unigene30365_All	Atypical PIKK FRAP kinase	385	10	1.38e-74	89.3	6	C:GO:0005634; F:GO:0005524; P:GO:0006281; F:GO:0004674; P:GO:0006468; F:GO:0044877	C:nucleus; F:ATP binding; P:DNA repair; F:protein serine/threonine kinase activity; P:protein phosphorylation; F:macromolecular complex binding	EC:2.7.11	Transferring phosphorus-containing groups	IPR000403 (G3DSA:1.10.1070.GENE3D); IPR000403 (PFAM); PTHR11139 (PANTHER); IPR026683 (PTHR11139:PANTHER); IPR011009 (SUPERFAMILY)	F:GO:0004674; F:GO:0016301	F:protein serine/threonine kinase activity; F:kinase activity
[INTERPRO, BLASTED, MAPPED, ANNOTATED]	Unigene30367_All	acylpeptide hydrolase	794	10	9.54e-79	71.0	2	P:GO:0006508; F:GO:0008236	P:proteolysis; F:serine-type peptidase activity			no IPS match	no IPS match	no IPS match
[INTERPRO, BLASTED, MAPPED, ANNOTATED]	Unigene30370_All	NAK kinase	323	10	7.91e-60	85.2	8	F:GO:0005524; P:GO:0006624; P:GO:0032889; C:GO:0005783; C:GO:0005794; F:GO:0004674; P:GO:0006468; C:GO:0005773	F:ATP binding; P:vacuolar protein processing; P:regulation of vacuole fusion, non-autophagic; C:endoplasmic reticulum; C:Golgi apparatus; F:protein serine/threonine kinase activity; P:protein phosphorylation; C:vacuole	EC:2.7.11	Transferring phosphorus-containing groups	G3DSA:3.90.1200.10 (GENE3D); G3DSA:3.30.420.40 (GENE3D); IPR000719 (PFAM); mobidb-lite (MOBIDB_LITE); PTHR22967 (PANTHER); IPR000719 (PROSITE_PROFILES); IPR011009 (SUPERFAMILY)	F:GO:0005524; F:GO:0004672; P:GO:0006468	F:ATP binding; F:protein kinase activity; P:protein phosphorylation
[INTERPRO, BLASTED, MAPPED, ANNOTATED]	Unigene30374_All	Alpha beta knot methyltransferase	527	10	1.67e-34	91.7	12	C:GO:0032040; P:GO:0000472; F:GO:0042803; P:GO:0000480; P:GO:0070475; C:GO:0005880; C:GO:0005829; P:GO:0000447; F:GO:0070037; C:GO:0005730; C:GO:0030686; F:GO:0019843	C:small-subunit processome; P:endonucleolytic cleavage to generate mature 5'-end of SSU-rRNA from (SSU-rRNA, 5.8S rRNA, LSU-rRNA); F:protein homodimerization activity; P:endonucleolytic cleavage in 5'-ETS of tricistronic rRNA transcript (SSU-rRNA, 5.8S rRNA, LSU-rRNA); P:rRNA base methylation; C:nuclear microtubule; C:cytosol; P:endonucleolytic cleavage in ITS1 to separate SSU-rRNA from 5.8S rRNA and LSU-rRNA from tricistronic rRNA transcript (SSU-rRNA, 5.8S rRNA, LSU-rRNA); F:rRNA (pseudouridine) methyltransferase activity; C:nucleolus; C:90S preribosome; F:rRNA binding			IPR029028 (SUPERFAMILY)	no GO terms	no GO terms
[INTERPRO, BLASTED, MAPPED, ANNOTATED]	Unigene30376_All	Scramblase-domain-containing [Cutaneotrichosporon oleaginosus]	902	10	2.81e-140	70.6	1	C:GO:0005739	C:mitochondrion			IPR005552 (PFAM); mobidb-lite (MOBIDB_LITE); mobidb-lite (MOBIDB_LITE); IPR005552 (PANTHER); PTHR23248:SF41 (PANTHER); NON_CYTOPLASMIC_DOMAIN (PHOBIUS); SIGNAL_PEPTIDE_H_REGION (PHOBIUS); SIGNAL_PEPTIDE (PHOBIUS); SIGNAL_PEPTIDE_C_REGION (PHOBIUS); SIGNAL_PEPTIDE_N_REGION (PHOBIUS); SignalP-noTM (SIGNALP_EUK)	no GO terms	no GO terms
[INTERPRO, BLASTED, MAPPED, ANNOTATED]	Unigene30377_All	hypothetical protein PSTG_14023	226	5	6.13e-30	95.6	7	P:GO:0006281; C:GO:0035861; P:GO:0006260; P:GO:0006310; C:GO:0005829; C:GO:0005662; F:GO:0003697	P:DNA repair; C:site of double-strand break; P:DNA replication; P:DNA recombination; C:cytosol; C:DNA replication factor A complex; F:single-stranded DNA binding			mobidb-lite (MOBIDB_LITE)	no GO terms	no GO terms
[INTERPRO, BLASTED, MAPPED, ANNOTATED]	Unigene30378_All	hypothetical protein PSTG_10902	378	10	1.3e-81	80.0	2	F:GO:0016491; P:GO:0055114	F:oxidoreductase activity; P:oxidation-reduction process			IPR020471 (PRINTS); IPR023210 (G3DSA:3.20.20.GENE3D); IPR023210 (PFAM); PTHR11732:SF333 (PANTHER); IPR020471 (PANTHER); IPR018170 (PROSITE_PATTERNS); IPR023210 (CDD); IPR023210 (SUPERFAMILY)	F:GO:0016491; P:GO:0055114	F:oxidoreductase activity; P:oxidation-reduction process
[INTERPRO, BLASTED, MAPPED, ANNOTATED]	Unigene30379_All	hypothetical protein PSTG_10902	310	7	3.01e-49	78.0	2	F:GO:0016491; P:GO:0055114	F:oxidoreductase activity; P:oxidation-reduction process			IPR023210 (G3DSA:3.20.20.GENE3D); IPR020471 (PANTHER); PTHR11732:SF327 (PANTHER); IPR023210 (SUPERFAMILY)	F:GO:0016491; P:GO:0055114	F:oxidoreductase activity; P:oxidation-reduction process
[INTERPRO, BLASTED, MAPPED, ANNOTATED]	Unigene30380_All	hypothetical protein PSTG_13362	415	1	4.57e-37	100.0	1	F:GO:0046983	F:protein dimerization activity			mobidb-lite (MOBIDB_LITE)	no GO terms	no GO terms
[INTERPRO, BLASTED, MAPPED, ANNOTATED]	Unigene30382_All	hypothetical protein PSTG_09376	545	4	1.24e-93	88.25	1	C:GO:0016021	C:integral component of membrane			TRANSMEMBRANE (PHOBIUS); NON_CYTOPLASMIC_DOMAIN (PHOBIUS); CYTOPLASMIC_DOMAIN (PHOBIUS); TMhelix (TMHMM)	no GO terms	no GO terms
[INTERPRO, BLASTED]	Unigene30384_All	hypothetical protein PSTG_16464	262	3	2.27e-37	94.33						mobidb-lite (MOBIDB_LITE)	no GO terms	no GO terms
[INTERPRO, BLASTED, MAPPED, ANNOTATED]	Unigene30387_All	hypothetical protein PSTG_08326	536	10	3.1e-50	76.1	4	P:GO:0006847; F:GO:0015123; C:GO:0016021; C:GO:0005886	P:plasma membrane acetate transport; F:acetate transmembrane transporter activity; C:integral component of membrane; C:plasma membrane			IPR000791 (PFAM); PTHR31123:SF6 (PANTHER); PTHR31123 (PANTHER); CYTOPLASMIC_DOMAIN (PHOBIUS); SIGNAL_PEPTIDE_H_REGION (PHOBIUS); NON_CYTOPLASMIC_DOMAIN (PHOBIUS); SIGNAL_PEPTIDE_C_REGION (PHOBIUS); SIGNAL_PEPTIDE (PHOBIUS); TRANSMEMBRANE (PHOBIUS); SIGNAL_PEPTIDE_N_REGION (PHOBIUS); TMhelix (TMHMM); TMhelix (TMHMM)	C:GO:0016021	C:integral component of membrane
[INTERPRO, BLASTED, MAPPED, ANNOTATED]	Unigene30390_All	hypothetical protein PSTG_02158	405	5	8.31e-25	86.2	2	F:GO:0000166; F:GO:0003676	F:nucleotide binding; F:nucleic acid binding			IPR000504 (PFAM); G3DSA:3.30.70.330 (GENE3D); IPR000504 (PROSITE_PROFILES); IPR000504 (SUPERFAMILY)	F:GO:0003676	F:nucleic acid binding
[INTERPRO, BLASTED, MAPPED, ANNOTATED]	Unigene30392_All	hypothetical protein PSTG_00177	329	2	3.97e-39	92.0	9	F:GO:0051015; C:GO:0032432; C:GO:0043332; C:GO:0005884; F:GO:0052735; P:GO:0030488; F:GO:0030674; C:GO:0030479; P:GO:0051017	F:actin filament binding; C:actin filament bundle; C:mating projection tip; C:actin filament; F:tRNA (cytosine-3-)-methyltransferase activity; P:tRNA methylation; F:protein binding, bridging; C:actin cortical patch; P:actin filament bundle assembly			mobidb-lite (MOBIDB_LITE); SIGNAL_PEPTIDE_H_REGION (PHOBIUS); SIGNAL_PEPTIDE_C_REGION (PHOBIUS); NON_CYTOPLASMIC_DOMAIN (PHOBIUS); SIGNAL_PEPTIDE_N_REGION (PHOBIUS); SIGNAL_PEPTIDE (PHOBIUS); SignalP-TM (SIGNALP_GRAM_POSITIVE)	no GO terms	no GO terms
[INTERPRO, BLASTED]	Unigene30394_All	hypothetical protein, variant	385	2	2.83e-34	98.0						CYTOPLASMIC_DOMAIN (PHOBIUS); TRANSMEMBRANE (PHOBIUS); TRANSMEMBRANE (PHOBIUS); NON_CYTOPLASMIC_DOMAIN (PHOBIUS); CYTOPLASMIC_DOMAIN (PHOBIUS)	no GO terms	no GO terms
[INTERPRO, BLASTED, MAPPED, ANNOTATED]	Unigene30395_All	hypothetical protein PSTG_02898	392	1	1.57e-39	100.0	1	F:GO:0003824	F:catalytic activity			Coil (COILS); mobidb-lite (MOBIDB_LITE)	no GO terms	no GO terms
[INTERPRO, BLASTED, MAPPED, ANNOTATED]	Unigene30396_All	acetyl- carboxylase biotin carboxylase	742	10	1.03e-159	92.7	5	F:GO:0005524; F:GO:0003989; F:GO:0046872; F:GO:0004075; P:GO:0006633	F:ATP binding; F:acetyl-CoA carboxylase activity; F:metal ion binding; F:biotin carboxylase activity; P:fatty acid biosynthetic process	EC:6.4.1.2; EC:6.3.4.14	Acetyl-CoA carboxylase; Biotin carboxylase	Coil (COILS); G3DSA:3.90.226.10 (GENE3D); IPR034733 (PFAM); PTHR18866:SF115 (PANTHER); PTHR18866 (PANTHER); IPR011763 (PROSITE_PROFILES); IPR029045 (SUPERFAMILY)	F:GO:0016874	F:ligase activity
[INTERPRO, BLASTED]	Unigene30397_All	hypothetical protein PSTG_03986	251	1	2.45e-37	100.0						SIGNAL_PEPTIDE_H_REGION (PHOBIUS); SIGNAL_PEPTIDE (PHOBIUS); SIGNAL_PEPTIDE_N_REGION (PHOBIUS); NON_CYTOPLASMIC_DOMAIN (PHOBIUS); SIGNAL_PEPTIDE_C_REGION (PHOBIUS)	no GO terms	no GO terms
[INTERPRO, BLASTED]	Unigene30400_All	hypothetical protein PSTG_04374	307	5	1.04e-33	80.8						no IPS match	no IPS match	no IPS match
[INTERPRO, BLASTED, MAPPED, ANNOTATED]	Unigene30401_All	hypothetical protein PSTG_11112	892	10	0.0	69.9	4	P:GO:0045053; C:GO:0019898; P:GO:0006623; C:GO:0005622	P:protein retention in Golgi apparatus; C:extrinsic component of membrane; P:protein targeting to vacuole; C:intracellular			mobidb-lite (MOBIDB_LITE); IPR026847 (PANTHER); PTHR16166:SF111 (PANTHER)	no GO terms	no GO terms
[INTERPRO, BLASTED, MAPPED, ANNOTATED]	Unigene30405_All	glycosyltransferase family 22	528	10	2.99e-112	80.8	6	P:GO:0097502; C:GO:0016021; P:GO:0006486; C:GO:0005783; F:GO:0004376; P:GO:0006488	P:mannosylation; C:integral component of membrane; P:protein glycosylation; C:endoplasmic reticulum; F:glycolipid mannosyltransferase activity; P:dolichol-linked oligosaccharide biosynthetic process			IPR005599 (PFAM); IPR005599 (PANTHER); PTHR22760:SF5 (PANTHER); SIGNAL_PEPTIDE_H_REGION (PHOBIUS); NON_CYTOPLASMIC_DOMAIN (PHOBIUS); TRANSMEMBRANE (PHOBIUS); SIGNAL_PEPTIDE (PHOBIUS); CYTOPLASMIC_DOMAIN (PHOBIUS); SIGNAL_PEPTIDE_C_REGION (PHOBIUS); TRANSMEMBRANE (PHOBIUS); SIGNAL_PEPTIDE_N_REGION (PHOBIUS); TRANSMEMBRANE (PHOBIUS); CYTOPLASMIC_DOMAIN (PHOBIUS); NON_CYTOPLASMIC_DOMAIN (PHOBIUS)	F:GO:0016757	F:transferase activity, transferring glycosyl groups
[INTERPRO, BLASTED, MAPPED, ANNOTATED]	Unigene30406_All	organic solute transporter Ostalpha-domain-containing	421	10	5.03e-90	88.0	3	C:GO:0016021; P:GO:0006810; F:GO:0005215	C:integral component of membrane; P:transport; F:transporter activity			IPR005178 (PFAM); IPR005178 (PANTHER); PTHR23423:SF47 (PANTHER); NON_CYTOPLASMIC_DOMAIN (PHOBIUS); CYTOPLASMIC_DOMAIN (PHOBIUS); TRANSMEMBRANE (PHOBIUS); TMhelix (TMHMM); TMhelix (TMHMM)	no GO terms	no GO terms
[INTERPRO, BLASTED, MAPPED, ANNOTATED]	Unigene30407_All	cyclin-dependent kinase regulatory subunit CKS1	488	10	1.97e-65	89.6	6	P:GO:0051301; F:GO:0016538; P:GO:0045859; P:GO:0016310; F:GO:0016301; P:GO:0007049	P:cell division; F:cyclin-dependent protein serine/threonine kinase regulator activity; P:regulation of protein kinase activity; P:phosphorylation; F:kinase activity; P:cell cycle			IPR000789 (PRINTS); IPR000789 (SMART); IPR000789 (PFAM); IPR000789 (G3DSA:3.30.170.GENE3D); PTHR23415 (PANTHER); PTHR23415:SF21 (PANTHER); IPR000789 (PROSITE_PATTERNS); IPR000789 (SUPERFAMILY)	F:GO:0016538; P:GO:0007049	F:cyclin-dependent protein serine/threonine kinase regulator activity; P:cell cycle
[INTERPRO, BLASTED, MAPPED, ANNOTATED]	Unigene30410_All	microsomal signal peptidase 12 kDa subunit	470	10	9.6e-61	84.6	5	C:GO:0030176; P:GO:0006465; P:GO:0045047; F:GO:0008233; C:GO:0005787	C:integral component of endoplasmic reticulum membrane; P:signal peptide processing; P:protein targeting to ER; F:peptidase activity; C:signal peptidase complex			IPR009542 (PFAM); IPR009542 (PANTHER); PTHR13202:SF1 (PANTHER); CYTOPLASMIC_DOMAIN (PHOBIUS); TRANSMEMBRANE (PHOBIUS); NON_CYTOPLASMIC_DOMAIN (PHOBIUS); TRANSMEMBRANE (PHOBIUS); NON_CYTOPLASMIC_DOMAIN (PHOBIUS); TMhelix (TMHMM); TMhelix (TMHMM)	C:GO:0016021; P:GO:0006465; F:GO:0008233; C:GO:0005787	C:integral component of membrane; P:signal peptide processing; F:peptidase activity; C:signal peptidase complex
[INTERPRO, BLASTED, MAPPED, ANNOTATED]	Unigene30411_All	hypothetical protein PSTG_05515	274	7	7.97e-39	84.43	2	C:GO:0005634; C:GO:0005829	C:nucleus; C:cytosol			mobidb-lite (MOBIDB_LITE); IPR007518 (PANTHER)	F:GO:0004843; F:GO:1990380	F:thiol-dependent ubiquitin-specific protease activity; F:Lys48-specific deubiquitinase activity
[INTERPRO, BLASTED]	Unigene30413_All	hypothetical protein PSTG_14882	379	1	3.95e-76	100.0						no IPS match	no IPS match	no IPS match
[INTERPRO, BLASTED, MAPPED, ANNOTATED]	Unigene30414_All	threonine ammonia- biosynthetic	404	10	5.21e-72	83.8	5	P:GO:0009097; F:GO:0030170; C:GO:0005737; P:GO:0006567; F:GO:0004794	P:isoleucine biosynthetic process; F:pyridoxal phosphate binding; C:cytoplasm; P:threonine catabolic process; F:L-threonine ammonia-lyase activity	EC:4.3.1.19	Threonine ammonia-lyase	G3DSA:3.40.1020.10 (GENE3D); IPR001721 (PFAM); PTHR43714 (PANTHER); SSF55021 (SUPERFAMILY)	no GO terms	no GO terms
[INTERPRO, BLASTED, MAPPED, ANNOTATED]	Unigene30420_All	hypothetical protein PSTG_05038	470	5	1.73e-60	83.4	2	C:GO:0016021; C:GO:0005783	C:integral component of membrane; C:endoplasmic reticulum			mobidb-lite (MOBIDB_LITE)	no GO terms	no GO terms
[INTERPRO, BLASTED, MAPPED, ANNOTATED]	Unigene30427_All	histone H3	697	10	4.45e-98	81.8	4	C:GO:0005634; F:GO:0003677; F:GO:0046982; C:GO:0000786	C:nucleus; F:DNA binding; F:protein heterodimerization activity; C:nucleosome			IPR000164 (PRINTS); IPR000164 (SMART); IPR007125 (PFAM); G3DSA:1.10.20.10 (GENE3D); mobidb-lite (MOBIDB_LITE); IPR000164 (PANTHER); IPR000164 (PROSITE_PATTERNS); IPR009072 (SUPERFAMILY)	F:GO:0003677; F:GO:0046982; C:GO:0000786	F:DNA binding; F:protein heterodimerization activity; C:nucleosome
[INTERPRO, BLASTED]	Unigene30428_All	hypothetical protein PSTG_05224	290	2	3.63e-42	100.0						mobidb-lite (MOBIDB_LITE); mobidb-lite (MOBIDB_LITE)	no GO terms	no GO terms
[INTERPRO, BLASTED, MAPPED, ANNOTATED]	Unigene30430_All	hypothetical protein PSTG_04633	400	6	3.28e-23	80.0	3	P:GO:0006679; F:GO:0008120; C:GO:0016021	P:glucosylceramide biosynthetic process; F:ceramide glucosyltransferase activity; C:integral component of membrane	EC:2.4.1.80	Ceramide glucosyltransferase	mobidb-lite (MOBIDB_LITE); CYTOPLASMIC_DOMAIN (PHOBIUS); NON_CYTOPLASMIC_DOMAIN (PHOBIUS); TRANSMEMBRANE (PHOBIUS); TMhelix (TMHMM)	no GO terms	no GO terms
[INTERPRO, BLASTED, MAPPED, ANNOTATED]	Unigene30432_All	hypothetical protein PSTG_01806	316	5	5.89e-45	71.6	5	C:GO:0005789; F:GO:0004622; P:GO:0046470; P:GO:0016042; C:GO:0016021	C:endoplasmic reticulum membrane; F:lysophospholipase activity; P:phosphatidylcholine metabolic process; P:lipid catabolic process; C:integral component of membrane	EC:3.1.1.5; EC:3.1.1.1	Lysophospholipase; Carboxylesterase	mobidb-lite (MOBIDB_LITE)	no GO terms	no GO terms
[INTERPRO, BLASTED, MAPPED, ANNOTATED]	Unigene30434_All	transcription initiation factor TFIID subunit A-domain-containing	304	10	1.66e-40	90.6	3	C:GO:0005669; F:GO:0046982; P:GO:0006352	C:transcription factor TFIID complex; F:protein heterodimerization activity; P:DNA-templated transcription, initiation			PTHR12264:SF23 (PANTHER); PTHR12264 (PANTHER); IPR003228 (PRODOM)	C:GO:0005669; P:GO:0006352	C:transcription factor TFIID complex; P:DNA-templated transcription, initiation
[INTERPRO, BLASTED]	Unigene30436_All	hypothetical protein PSTG_10362	366	9	1.02e-43	76.67						mobidb-lite (MOBIDB_LITE)	no GO terms	no GO terms
[INTERPRO, BLASTED, MAPPED, ANNOTATED]	Unigene30439_All	hypothetical protein, variant	406	4	5.56e-28	85.5	4	F:GO:0003676; F:GO:0008408; P:GO:0090305; C:GO:0044424	F:nucleic acid binding; F:3'-5' exonuclease activity; P:nucleic acid phosphodiester bond hydrolysis; C:intracellular part			no IPS match	no IPS match	no IPS match
[INTERPRO, BLASTED, MAPPED, ANNOTATED]	Unigene30443_All	hypothetical protein PSTG_01455	434	4	9.14e-67	76.75	7	P:GO:0046916; C:GO:0005634; F:GO:0003677; F:GO:0003700; F:GO:0005507; P:GO:0051716; P:GO:0006355	P:cellular transition metal ion homeostasis; C:nucleus; F:DNA binding; F:transcription factor activity, sequence-specific DNA binding; F:copper ion binding; P:cellular response to stimulus; P:regulation of transcription, DNA-templated			no IPS match	no IPS match	no IPS match
[INTERPRO, BLASTED]	Unigene30448_All	WD40 repeat	699	10	4.49e-163	81.5						IPR001680 (SMART); IPR015943 (G3DSA:2.130.10.GENE3D); IPR001680 (PFAM); PTHR19856 (PANTHER); IPR001680 (PROSITE_PROFILES); IPR001680 (PROSITE_PROFILES); IPR017986 (PROSITE_PROFILES); IPR017986 (SUPERFAMILY)	F:GO:0005515	F:protein binding
[INTERPRO, BLASTED, MAPPED, ANNOTATED]	Unigene30450_All	hypothetical protein PSTG_12365	363	4	2.45e-55	80.25	4	P:GO:0033615; C:GO:0032592; F:GO:0051082; C:GO:0005743	P:mitochondrial proton-transporting ATP synthase complex assembly; C:integral component of mitochondrial membrane; F:unfolded protein binding; C:mitochondrial inner membrane			mobidb-lite (MOBIDB_LITE)	no GO terms	no GO terms
[INTERPRO, BLASTED, MAPPED, ANNOTATED]	Unigene30451_All	glycosyltransferase family 2	619	10	7.56e-124	92.8	6	C:GO:0016459; F:GO:0003677; F:GO:0005524; F:GO:0016758; C:GO:0016021; F:GO:0003774	C:myosin complex; F:DNA binding; F:ATP binding; F:transferase activity, transferring hexosyl groups; C:integral component of membrane; F:motor activity	EC:3.6.1.15	Nucleoside-triphosphate phosphatase	IPR029044 (G3DSA:3.90.550.GENE3D); PF03142 (PFAM); PTHR22914:SF30 (PANTHER); IPR004835 (PANTHER); CYTOPLASMIC_DOMAIN (PHOBIUS); NON_CYTOPLASMIC_DOMAIN (PHOBIUS); TRANSMEMBRANE (PHOBIUS); IPR029044 (SUPERFAMILY); TMhelix (TMHMM)	F:GO:0016758	F:transferase activity, transferring hexosyl groups
[INTERPRO, BLASTED, MAPPED, ANNOTATED]	Unigene30452_All	Thioesterase thiol ester dehydrase-	508	10	7.07e-115	75.2	1	C:GO:0005739	C:mitochondrion			G3DSA:3.10.129.10 (GENE3D); IPR006683 (PFAM); PTHR12418 (PANTHER); cd03443 (CDD); IPR029069 (SUPERFAMILY)	no GO terms	no GO terms
[INTERPRO, BLASTED, MAPPED, ANNOTATED]	Unigene30453_All	acetyl- carboxylase biotin carboxylase	567	10	5.22e-53	86.7	5	F:GO:0005524; F:GO:0003989; F:GO:0046872; F:GO:0004075; P:GO:0006633	F:ATP binding; F:acetyl-CoA carboxylase activity; F:metal ion binding; F:biotin carboxylase activity; P:fatty acid biosynthetic process	EC:6.4.1.2; EC:6.3.4.14	Acetyl-CoA carboxylase; Biotin carboxylase	no IPS match	no IPS match	no IPS match
[INTERPRO, BLASTED, MAPPED, ANNOTATED]	Unigene30456_All	rab geranylgeranyltransferase	425	10	2.29e-68	90.0	2	P:GO:0018344; F:GO:0004663	P:protein geranylgeranylation; F:Rab geranylgeranyltransferase activity	EC:2.5.1.60	Protein geranylgeranyltransferase type II	G3DSA:1.50.10.20 (GENE3D); IPR001330 (PFAM); PTHR11774 (PANTHER); PTHR11774:SF13 (PANTHER); IPR008930 (SUPERFAMILY)	F:GO:0003824	F:catalytic activity
[INTERPRO, BLASTED, MAPPED, ANNOTATED]	Unigene30458_All	hypothetical protein PSTG_10789	254	5	2.08e-42	91.4	9	C:GO:0005635; P:GO:0030702; C:GO:0005737; P:GO:0000448; C:GO:0000775; C:GO:0005730; C:GO:0044732; C:GO:0005720; C:GO:0030687	C:nuclear envelope; P:chromatin silencing at centromere; C:cytoplasm; P:cleavage in ITS2 between 5.8S rRNA and LSU-rRNA of tricistronic rRNA transcript (SSU-rRNA, 5.8S rRNA, LSU-rRNA); C:chromosome, centromeric region; C:nucleolus; C:mitotic spindle pole body; C:nuclear heterochromatin; C:preribosome, large subunit precursor			IPR007174 (PFAM)	no GO terms	no GO terms
[INTERPRO, BLASTED]	Unigene30459_All	hypothetical protein PSTG_13623	359	10	1.76e-70	68.0						no IPS match	no IPS match	no IPS match
[INTERPRO, BLASTED, MAPPED, ANNOTATED]	Unigene30460_All	enoyl- hydratase	351	10	1.02e-38	81.4	3	C:GO:0016021; F:GO:0008168; P:GO:0032259	C:integral component of membrane; F:methyltransferase activity; P:methylation			IPR001753 (PFAM); G3DSA:3.90.226.10 (GENE3D); IPR029045 (SUPERFAMILY)	F:GO:0003824; P:GO:0008152	F:catalytic activity; P:metabolic process
[INTERPRO, BLASTED, MAPPED, ANNOTATED]	Unigene30462_All	hypothetical protein PSTG_11865	549	3	4.4e-38	83.33	4	F:GO:0005525; F:GO:0003924; P:GO:0042254; C:GO:0005730	F:GTP binding; F:GTPase activity; P:ribosome biogenesis; C:nucleolus	EC:3.6.1.15	Nucleoside-triphosphate phosphatase	mobidb-lite (MOBIDB_LITE)	no GO terms	no GO terms
[INTERPRO, BLASTED, MAPPED, ANNOTATED]	Unigene30463_All	p-loop containing nucleoside triphosphate hydrolase	418	10	1.97e-24	77.7	6	F:GO:0003676; F:GO:0005524; F:GO:0008270; C:GO:0071013; P:GO:0010501; F:GO:0004004	F:nucleic acid binding; F:ATP binding; F:zinc ion binding; C:catalytic step 2 spliceosome; P:RNA secondary structure unwinding; F:ATP-dependent RNA helicase activity	EC:3.6.1.3; EC:3.6.1.15	Adenosinetriphosphatase; Nucleoside-triphosphate phosphatase	mobidb-lite (MOBIDB_LITE)	no GO terms	no GO terms
[INTERPRO, BLASTED, MAPPED, ANNOTATED]	Unigene30464_All	hypothetical protein PSTG_16517	723	4	4.07e-120	71.25	1	P:GO:0006508	P:proteolysis			IPR016125 (G3DSA:3.40.630.GENE3D); PTHR23402:SF23 (PANTHER); IPR016125 (PANTHER); IPR016125 (SUPERFAMILY)	no GO terms	no GO terms
[INTERPRO, BLASTED, MAPPED, ANNOTATED]	Unigene30465_All	carbohydrate-binding module family 48	357	10	4.31e-70	68.7	1	C:GO:0005829	C:cytosol			IPR006828 (SMART); IPR006828 (PFAM); mobidb-lite (MOBIDB_LITE); SSF160219 (SUPERFAMILY)	F:GO:0005515	F:protein binding
[INTERPRO, BLASTED, MAPPED, ANNOTATED]	Unigene30466_All	hypothetical protein PSTG_13577	421	4	6.02e-85	80.25	3	P:GO:0006508; C:GO:0016021; F:GO:0004222	P:proteolysis; C:integral component of membrane; F:metalloendopeptidase activity	EC:3.4.24	Acting on peptide bonds (peptidases)	IPR000718 (PANTHER); PTHR11733:SF168 (PANTHER)	P:GO:0006508; F:GO:0004222	P:proteolysis; F:metalloendopeptidase activity
[INTERPRO, BLASTED, MAPPED, ANNOTATED]	Unigene30467_All	hypothetical protein PSTG_14428	207	3	6.39e-34	84.67	12	C:GO:0051233; F:GO:0042802; C:GO:0005828; C:GO:0042729; F:GO:0051010; C:GO:1990537; P:GO:0030472; P:GO:1990758; F:GO:0005200; P:GO:0031116; P:GO:0051987; C:GO:0044732	C:spindle midzone; F:identical protein binding; C:kinetochore microtubule; C:DASH complex; F:microtubule plus-end binding; C:mitotic spindle polar microtubule; P:mitotic spindle organization in nucleus; P:mitotic sister chromatid biorientation; F:structural constituent of cytoskeleton; P:positive regulation of microtubule polymerization; P:positive regulation of attachment of spindle microtubules to kinetochore; C:mitotic spindle pole body			mobidb-lite (MOBIDB_LITE)	no GO terms	no GO terms
[INTERPRO, BLASTED]	Unigene30468_All	hypothetical protein PSTG_13646	207	5	4.45e-18	93.2						no IPS match	no IPS match	no IPS match
[INTERPRO, NO-BLAST]	Unigene30469_All	---NA---	243									no IPS match	no IPS match	no IPS match
[INTERPRO, BLASTED]	Unigene30470_All	hypothetical protein PSTG_06240	275	5	1.31e-49	85.8						mobidb-lite (MOBIDB_LITE)	no GO terms	no GO terms
[INTERPRO, BLASTED, MAPPED, ANNOTATED]	Unigene30472_All	3-deoxy-7-phosphoheptulonate synthase	478	10	7.76e-66	82.7	3	P:GO:0009073; F:GO:0003849; P:GO:0009423	P:aromatic amino acid family biosynthetic process; F:3-deoxy-7-phosphoheptulonate synthase activity; P:chorismate biosynthetic process	EC:2.5.1.54	3-deoxy-7-phosphoheptulonate synthase	SIGNAL_PEPTIDE_C_REGION (PHOBIUS); SIGNAL_PEPTIDE_N_REGION (PHOBIUS); SIGNAL_PEPTIDE (PHOBIUS); NON_CYTOPLASMIC_DOMAIN (PHOBIUS); SIGNAL_PEPTIDE_H_REGION (PHOBIUS); SignalP-noTM (SIGNALP_EUK)	no GO terms	no GO terms
[INTERPRO, BLASTED]	Unigene30476_All	hypothetical protein PSTG_15074	972	10	1.07e-158	77.5						mobidb-lite (MOBIDB_LITE)	no GO terms	no GO terms
[INTERPRO, BLASTED, MAPPED]	Unigene30477_All	hypothetical protein, variant	458	10	4.53e-14	77.8	1	P:GO:0006359	P:regulation of transcription from RNA polymerase III promoter			Coil (COILS); mobidb-lite (MOBIDB_LITE); PTHR14054 (PANTHER); PTHR14054:SF14 (PANTHER)	no GO terms	no GO terms
[INTERPRO, BLASTED, MAPPED, ANNOTATED]	Unigene30478_All	histone deacetylase 1 2	790	3	1.09e-104	91.67	2	F:GO:0004407; P:GO:0016575	F:histone deacetylase activity; P:histone deacetylation	EC:3.5.1.98	Histone deacetylase	mobidb-lite (MOBIDB_LITE); mobidb-lite (MOBIDB_LITE); mobidb-lite (MOBIDB_LITE)	no GO terms	no GO terms
[INTERPRO, NO-BLAST]	Unigene30480_All	---NA---	240									no IPS match	no IPS match	no IPS match
[INTERPRO, NO-BLAST]	Unigene30481_All	---NA---	268									no IPS match	no IPS match	no IPS match
[INTERPRO, BLASTED, MAPPED, ANNOTATED]	Unigene30484_All	CCR4-NOT transcription complex subunit 1 [Kwoniella bestiolae CBS 10118]	499	10	1.25e-99	81.4	12	P:GO:0032968; C:GO:0005634; F:GO:0032947; P:GO:0000749; P:GO:0007124; C:GO:0000932; C:GO:0005829; P:GO:0051726; C:GO:0030015; P:GO:0017148; P:GO:0000289; P:GO:0006368	P:positive regulation of transcription elongation from RNA polymerase II promoter; C:nucleus; F:protein complex scaffold; P:response to pheromone involved in conjugation with cellular fusion; P:pseudohyphal growth; C:P-body; C:cytosol; P:regulation of cell cycle; C:CCR4-NOT core complex; P:negative regulation of translation; P:nuclear-transcribed mRNA poly(A) tail shortening; P:transcription elongation from RNA polymerase II promoter			PTHR13162 (PANTHER); PTHR13162:SF13 (PANTHER)	no GO terms	no GO terms
[INTERPRO, BLASTED, MAPPED, ANNOTATED]	Unigene30485_All	GTP-binding ypt1	304	10	1.64e-49	97.1	7	C:GO:0005789; F:GO:0005525; P:GO:0006888; F:GO:0004767; P:GO:0007264; P:GO:0015031; C:GO:0000139	C:endoplasmic reticulum membrane; F:GTP binding; P:ER to Golgi vesicle-mediated transport; F:sphingomyelin phosphodiesterase activity; P:small GTPase mediated signal transduction; P:protein transport; C:Golgi membrane	EC:3.1.4.12	Sphingomyelin phosphodiesterase	PR00449 (PRINTS); SM00175 (SMART); IPR005225 (TIGRFAM); G3DSA:3.30.70.1390 (GENE3D); IPR001806 (PFAM); PTHR24073 (PANTHER); PTHR24073:SF795 (PANTHER); PS51419 (PROSITE_PROFILES); IPR027417 (SUPERFAMILY)	F:GO:0005525; F:GO:0003924	F:GTP binding; F:GTPase activity
[INTERPRO, BLASTED, MAPPED, ANNOTATED]	Unigene30486_All	uroporphyrinogen decarboxylase	532	10	1.58e-104	86.8	3	F:GO:0004853; C:GO:0005829; P:GO:0006782	F:uroporphyrinogen decarboxylase activity; C:cytosol; P:protoporphyrinogen IX biosynthetic process	EC:4.1.1.37	Uroporphyrinogen decarboxylase	IPR000257 (PFAM); G3DSA:3.20.20.210 (GENE3D); PTHR21091 (PANTHER); PTHR21091:SF129 (PANTHER); IPR000257 (PROSITE_PATTERNS); SSF51726 (SUPERFAMILY)	F:GO:0004853; P:GO:0006779	F:uroporphyrinogen decarboxylase activity; P:porphyrin-containing compound biosynthetic process
[INTERPRO, BLASTED, MAPPED, ANNOTATED]	Unigene30487_All	GTP-binding ypt1	422	10	1.09e-76	94.7	5	C:GO:0005789; F:GO:0005525; P:GO:0006888; P:GO:0007264; C:GO:0000139	C:endoplasmic reticulum membrane; F:GTP binding; P:ER to Golgi vesicle-mediated transport; P:small GTPase mediated signal transduction; C:Golgi membrane			mobidb-lite (MOBIDB_LITE)	no GO terms	no GO terms
[INTERPRO, BLASTED]	Unigene30489_All	hypothetical protein PSTG_06175	1240	10	7.97e-159	77.0						IPR019734 (SMART); PF13414 (PFAM); G3DSA:1.10.150.160 (GENE3D); G3DSA:1.20.58.280 (GENE3D); IPR001440 (PFAM); IPR032374 (PFAM); IPR011990 (G3DSA:1.25.40.GENE3D); mobidb-lite (MOBIDB_LITE); mobidb-lite (MOBIDB_LITE); mobidb-lite (MOBIDB_LITE); PTHR22904:SF452 (PANTHER); PTHR22904 (PANTHER); IPR019734 (PROSITE_PROFILES); IPR013026 (PROSITE_PROFILES); IPR019734 (PROSITE_PROFILES); IPR019734 (PROSITE_PROFILES); IPR011990 (SUPERFAMILY)	F:GO:0005515	F:protein binding
[INTERPRO, BLASTED, MAPPED, ANNOTATED]	Unigene30490_All	hypothetical protein PSTG_15839	998	10	7.08e-165	64.9	1	C:GO:0016021	C:integral component of membrane			SIGNAL_PEPTIDE (PHOBIUS); SIGNAL_PEPTIDE_H_REGION (PHOBIUS); SIGNAL_PEPTIDE_C_REGION (PHOBIUS); SIGNAL_PEPTIDE_N_REGION (PHOBIUS); CYTOPLASMIC_DOMAIN (PHOBIUS); NON_CYTOPLASMIC_DOMAIN (PHOBIUS); TRANSMEMBRANE (PHOBIUS); SignalP-noTM (SIGNALP_EUK)	no GO terms	no GO terms
[INTERPRO, BLASTED, MAPPED, ANNOTATED]	Unigene30492_All	glutathione peroxidase	301	10	3.56e-62	86.1	4	P:GO:0006979; F:GO:0004602; P:GO:0098869; P:GO:0055114	P:response to oxidative stress; F:glutathione peroxidase activity; P:cellular oxidant detoxification; P:oxidation-reduction process	EC:1.11.1.9; EC:1.11.1.7	Glutathione peroxidase; Peroxidase	IPR000889 (PRINTS); IPR000889 (PFAM); G3DSA:3.40.30.10 (GENE3D); mobidb-lite (MOBIDB_LITE); PTHR11592:SF57 (PANTHER); IPR000889 (PANTHER); IPR029760 (PROSITE_PATTERNS); IPR029759 (PROSITE_PATTERNS); IPR000889 (PROSITE_PROFILES); SignalP-TM (SIGNALP_GRAM_POSITIVE); IPR012336 (SUPERFAMILY)	P:GO:0006979; F:GO:0004602; P:GO:0055114	P:response to oxidative stress; F:glutathione peroxidase activity; P:oxidation-reduction process
[INTERPRO, NO-BLAST]	Unigene30494_All	---NA---	243									no IPS match	no IPS match	no IPS match
[INTERPRO, BLASTED, MAPPED, ANNOTATED]	Unigene30497_All	glutathione peroxidase	563	10	1.9e-52	89.4	4	P:GO:0006979; F:GO:0004602; P:GO:0098869; P:GO:0055114	P:response to oxidative stress; F:glutathione peroxidase activity; P:cellular oxidant detoxification; P:oxidation-reduction process	EC:1.11.1.9; EC:1.11.1.7	Glutathione peroxidase; Peroxidase	G3DSA:3.40.30.10 (GENE3D); IPR000889 (PROSITE_PROFILES); IPR012336 (SUPERFAMILY)	P:GO:0006979; F:GO:0004602; P:GO:0055114	P:response to oxidative stress; F:glutathione peroxidase activity; P:oxidation-reduction process
[INTERPRO, BLASTED, MAPPED, ANNOTATED]	Unigene30499_All	hypothetical protein PGTG_00944	237	5	9.43e-18	98.8	14	F:GO:0016208; F:GO:0043539; P:GO:0007031; P:GO:0006468; C:GO:0005641; P:GO:0001302; C:GO:0005886; P:GO:0045722; P:GO:0006357; F:GO:0005524; F:GO:0003824; C:GO:0005829; P:GO:0071902; C:GO:0031588	F:AMP binding; F:protein serine/threonine kinase activator activity; P:peroxisome organization; P:protein phosphorylation; C:nuclear envelope lumen; P:replicative cell aging; C:plasma membrane; P:positive regulation of gluconeogenesis; P:regulation of transcription from RNA polymerase II promoter; F:ATP binding; F:catalytic activity; C:cytosol; P:positive regulation of protein serine/threonine kinase activity; C:nucleotide-activated protein kinase complex			mobidb-lite (MOBIDB_LITE); PTHR13780 (PANTHER); PTHR13780:SF74 (PANTHER)	no GO terms	no GO terms
[INTERPRO, BLASTED]	Unigene30501_All	hypothetical protein PSTG_01011	317	1	1.34e-11	97.0						IPR019050 (PFAM); mobidb-lite (MOBIDB_LITE); IPR025762 (PROSITE_PROFILES)	no GO terms	no GO terms
[INTERPRO, BLASTED, MAPPED, ANNOTATED]	Unigene30502_All	CMGC SRPK kinase	633	10	5.16e-95	83.6	7	C:GO:0043229; F:GO:0005524; C:GO:0005737; F:GO:0004674; P:GO:0006468; P:GO:0048518; P:GO:1900180	C:intracellular organelle; F:ATP binding; C:cytoplasm; F:protein serine/threonine kinase activity; P:protein phosphorylation; P:positive regulation of biological process; P:regulation of protein localization to nucleus	EC:2.7.11	Transferring phosphorus-containing groups	G3DSA:1.10.510.10 (GENE3D); PTHR24055:SF304 (PANTHER); PTHR24055 (PANTHER); IPR011009 (SUPERFAMILY)	no GO terms	no GO terms
[INTERPRO, BLASTED, MAPPED, ANNOTATED]	Unigene30503_All	hypothetical protein PSTG_11980	292	4	2.58e-10	95.5	2	F:GO:0016491; P:GO:0055114	F:oxidoreductase activity; P:oxidation-reduction process			no IPS match	no IPS match	no IPS match
[INTERPRO, BLASTED, MAPPED, ANNOTATED]	Unigene30505_All	pyrroline-5-carboxylate reductase	320	5	5.15e-35	85.8	5	F:GO:0004735; F:GO:0042802; C:GO:0005829; P:GO:0055114; P:GO:0055129	F:pyrroline-5-carboxylate reductase activity; F:identical protein binding; C:cytosol; P:oxidation-reduction process; P:L-proline biosynthetic process	EC:1.5.1.2	Pyrroline-5-carboxylate reductase	NON_CYTOPLASMIC_DOMAIN (PHOBIUS); TRANSMEMBRANE (PHOBIUS); CYTOPLASMIC_DOMAIN (PHOBIUS)	no GO terms	no GO terms
[INTERPRO, BLASTED]	Unigene30507_All	hypothetical protein PSTG_15421	656	10	1.2e-127	69.6						G3DSA:2.40.50.140 (GENE3D); mobidb-lite (MOBIDB_LITE)	no GO terms	no GO terms
[INTERPRO, BLASTED, MAPPED, ANNOTATED]	Unigene30510_All	family 38 glycoside hydrolase	663	10	1.04e-137	84.3	8	P:GO:0006517; F:GO:0008270; C:GO:0000329; F:GO:0004571; P:GO:0006013; C:GO:0005829; P:GO:0009313; F:GO:0030246	P:protein deglycosylation; F:zinc ion binding; C:fungal-type vacuole membrane; F:mannosyl-oligosaccharide 1,2-alpha-mannosidase activity; P:mannose metabolic process; C:cytosol; P:oligosaccharide catabolic process; F:carbohydrate binding	EC:3.2.1.113; EC:3.2.1.24	Mannosyl-oligosaccharide 1,2-alpha-mannosidase; Alpha-mannosidase	IPR011682 (PFAM); PTHR11607:SF49 (PANTHER); PTHR11607 (PANTHER); IPR011013 (SUPERFAMILY)	P:GO:0005975; F:GO:0004559; F:GO:0003824; P:GO:0006013; F:GO:0030246	P:carbohydrate metabolic process; F:alpha-mannosidase activity; F:catalytic activity; P:mannose metabolic process; F:carbohydrate binding
[INTERPRO, BLASTED, MAPPED, ANNOTATED]	Unigene30511_All	Clavaminate synthase	361	10	7.81e-74	66.5	4	F:GO:0016491; C:GO:0005739; P:GO:0055114; P:GO:0007005	F:oxidoreductase activity; C:mitochondrion; P:oxidation-reduction process; P:mitochondrion organization			no IPS match	no IPS match	no IPS match
[INTERPRO, BLASTED, MAPPED, ANNOTATED]	Unigene30513_All	transcription elongation factor S-II	659	7	4.85e-95	87.0	16	F:GO:0008270; P:GO:0006362; F:GO:0001139; P:GO:0006414; P:GO:0042797; F:GO:0000993; P:GO:0006379; P:GO:0045899; P:GO:0032968; C:GO:0005634; F:GO:0001012; P:GO:0051123; F:GO:0003746; P:GO:0001193; P:GO:0031564; P:GO:0031440	F:zinc ion binding; P:transcription elongation from RNA polymerase I promoter; F:transcription factor activity, core RNA polymerase II recruiting; P:translational elongation; P:tRNA transcription from RNA polymerase III promoter; F:RNA polymerase II core binding; P:mRNA cleavage; P:positive regulation of RNA polymerase II transcriptional preinitiation complex assembly; P:positive regulation of transcription elongation from RNA polymerase II promoter; C:nucleus; F:RNA polymerase II regulatory region DNA binding; P:RNA polymerase II transcriptional preinitiation complex assembly; F:translation elongation factor activity; P:maintenance of transcriptional fidelity during DNA-templated transcription elongation from RNA polymerase II promoter; P:transcription antitermination; P:regulation of mRNA 3'-end processing			G3DSA:1.20.930.10 (GENE3D); IPR017923 (PFAM); mobidb-lite (MOBIDB_LITE); IPR017923 (PROSITE_PROFILES); IPR017923 (SUPERFAMILY)	C:GO:0005634	C:nucleus
[INTERPRO, BLASTED, MAPPED, ANNOTATED]	Unigene30516_All	cAMP-dependent kinase regulatory subunit	288	10	2.61e-44	86.0	6	P:GO:0045859; F:GO:0030552; P:GO:0016310; F:GO:0008603; F:GO:0016301; C:GO:0005952	P:regulation of protein kinase activity; F:cAMP binding; P:phosphorylation; F:cAMP-dependent protein kinase regulator activity; F:kinase activity; C:cAMP-dependent protein kinase complex			PR00103 (PRINTS); IPR000595 (PFAM); IPR014710 (G3DSA:2.60.120.GENE3D); IPR018488 (PROSITE_PATTERNS); IPR000595 (PROSITE_PROFILES); cd00038 (CDD); IPR018490 (SUPERFAMILY)	no GO terms	no GO terms
[INTERPRO, BLASTED, MAPPED, ANNOTATED]	Unigene30517_All	20S proteasome subunit alpha 3	757	10	4.94e-148	83.3	5	C:GO:0005634; C:GO:0005737; C:GO:0019773; F:GO:0004298; P:GO:0006511	C:nucleus; C:cytoplasm; C:proteasome core complex, alpha-subunit complex; F:threonine-type endopeptidase activity; P:ubiquitin-dependent protein catabolic process	EC:3.4.25	Acting on peptide bonds (peptidases)	IPR000426 (SMART); IPR000426 (PFAM); IPR001353 (PFAM); IPR029055 (G3DSA:3.60.20.GENE3D); mobidb-lite (MOBIDB_LITE); PTHR11599 (PANTHER); IPR034647 (PTHR11599:PANTHER); IPR000426 (PROSITE_PATTERNS); IPR023332 (PROSITE_PROFILES); IPR029055 (SUPERFAMILY); IPR029055 (SUPERFAMILY)	C:GO:0005839; C:GO:0019773; F:GO:0004175; F:GO:0004298; P:GO:0051603; P:GO:0006511	C:proteasome core complex; C:proteasome core complex, alpha-subunit complex; F:endopeptidase activity; F:threonine-type endopeptidase activity; P:proteolysis involved in cellular protein catabolic process; P:ubiquitin-dependent protein catabolic process
[INTERPRO, BLASTED]	Unigene30518_All	hypothetical protein PSTG_01812	1040	10	0.0	80.4						no IPS match	no IPS match	no IPS match
[INTERPRO, BLASTED, MAPPED, ANNOTATED]	Unigene30519_All	hypothetical protein PSTG_00484	370	10	1.21e-74	89.1	1	F:GO:0003824	F:catalytic activity			IPR014870 (PFAM); PTHR31987 (PANTHER); PTHR31987:SF14 (PANTHER)	no GO terms	no GO terms
[INTERPRO, BLASTED, MAPPED, ANNOTATED]	Unigene30520_All	hypothetical protein PSTG_03278	513	4	2.49e-39	74.75	2	F:GO:0003824; P:GO:0008152	F:catalytic activity; P:metabolic process			mobidb-lite (MOBIDB_LITE)	no GO terms	no GO terms
[INTERPRO, NO-BLAST]	Unigene30521_All	---NA---	505									mobidb-lite (MOBIDB_LITE); SIGNAL_PEPTIDE_N_REGION (PHOBIUS); SIGNAL_PEPTIDE (PHOBIUS); NON_CYTOPLASMIC_DOMAIN (PHOBIUS); SIGNAL_PEPTIDE_H_REGION (PHOBIUS); SIGNAL_PEPTIDE_C_REGION (PHOBIUS); TMhelix (TMHMM)	no GO terms	no GO terms
[INTERPRO, BLASTED, MAPPED, ANNOTATED]	Unigene30522_All	ubiquitin 5	517	10	2.23e-42	88.1	5	C:GO:0005634; C:GO:0005737; P:GO:0006464; F:GO:0031386; P:GO:0000398	C:nucleus; C:cytoplasm; P:cellular protein modification process; F:protein tag; P:mRNA splicing, via spliceosome			G3DSA:3.10.20.90 (GENE3D); IPR000626 (PFAM); PTHR13042 (PANTHER); PTHR13042:SF2 (PANTHER); IPR000626 (PROSITE_PROFILES); IPR029071 (SUPERFAMILY)	F:GO:0005515	F:protein binding
[INTERPRO, BLASTED, MAPPED, ANNOTATED]	Unigene30524_All	arginine N-methyltransferase	462	10	2.01e-101	93.3	6	F:GO:0035242; P:GO:0034969; P:GO:0019919; C:GO:0005829; P:GO:0006355; F:GO:0008469	F:protein-arginine omega-N asymmetric methyltransferase activity; P:histone arginine methylation; P:peptidyl-arginine methylation, to asymmetrical-dimethyl arginine; C:cytosol; P:regulation of transcription, DNA-templated; F:histone-arginine N-methyltransferase activity			G3DSA:3.40.50.150 (GENE3D); PF13649 (PFAM); PTHR11006:SF85 (PANTHER); PTHR11006 (PANTHER); IPR025799 (PROSITE_PROFILES); cd02440 (CDD); IPR029063 (SUPERFAMILY)	F:GO:0008168; P:GO:0006479	F:methyltransferase activity; P:protein methylation
[INTERPRO, BLASTED, MAPPED, ANNOTATED]	Unigene30525_All	DNA-directed RNA polymerase I subunit A1	343	10	1.63e-54	90.4	7	P:GO:0006406; F:GO:0003677; C:GO:0005736; F:GO:0008270; F:GO:0001054; P:GO:0042790; C:GO:0005829	P:mRNA export from nucleus; F:DNA binding; C:DNA-directed RNA polymerase I complex; F:zinc ion binding; F:RNA polymerase I activity; P:transcription of nuclear large rRNA transcript from RNA polymerase I promoter; C:cytosol	EC:2.7.7.6	DNA-directed RNA polymerase	IPR015699 (PTHR19376:PANTHER); PTHR19376 (PANTHER); SSF64484 (SUPERFAMILY)	C:GO:0005634; F:GO:0008270; F:GO:0003899; P:GO:0006351	C:nucleus; F:zinc ion binding; F:DNA-directed 5'-3' RNA polymerase activity; P:transcription, DNA-templated
[INTERPRO, BLASTED, MAPPED, ANNOTATED]	Unigene30526_All	P-loop containing nucleoside triphosphate hydrolase	324	10	3.46e-60	88.2	6	F:GO:0003676; F:GO:0005524; C:GO:0005737; P:GO:0006396; C:GO:0005730; F:GO:0004004	F:nucleic acid binding; F:ATP binding; C:cytoplasm; P:RNA processing; C:nucleolus; F:ATP-dependent RNA helicase activity	EC:3.6.1.3; EC:3.6.1.15	Adenosinetriphosphatase; Nucleoside-triphosphate phosphatase	G3DSA:3.40.50.300 (GENE3D); IPR001650 (PFAM); PTHR18934:SF186 (PANTHER); PTHR18934 (PANTHER); SIGNAL_PEPTIDE_N_REGION (PHOBIUS); SIGNAL_PEPTIDE_H_REGION (PHOBIUS); SIGNAL_PEPTIDE (PHOBIUS); SIGNAL_PEPTIDE_C_REGION (PHOBIUS); NON_CYTOPLASMIC_DOMAIN (PHOBIUS); SignalP-noTM (SIGNALP_EUK); IPR027417 (SUPERFAMILY)	no GO terms	no GO terms
[INTERPRO, NO-BLAST]	Unigene30527_All	---NA---	279									SignalP-TM (SIGNALP_EUK)	no GO terms	no GO terms
[INTERPRO, BLASTED]	Unigene30530_All	hypothetical protein PSTG_15965	565	3	5.95e-80	76.67						mobidb-lite (MOBIDB_LITE)	no GO terms	no GO terms
[INTERPRO, BLASTED, MAPPED, ANNOTATED]	Unigene30536_All	hypothetical protein PSTG_08235	289	1	9.7e-21	100.0	3	C:GO:0072686; C:GO:0042729; P:GO:0030472	C:mitotic spindle; C:DASH complex; P:mitotic spindle organization in nucleus			mobidb-lite (MOBIDB_LITE)	no GO terms	no GO terms
[INTERPRO, BLASTED, MAPPED, ANNOTATED]	Unigene30537_All	isocitrate dehydrogenase (NAD+) [Rhodotorula toruloides NP11]	536	10	6.19e-107	87.9	7	F:GO:0000287; F:GO:0004449; F:GO:0051287; P:GO:0006102; P:GO:0006099; C:GO:0005962; C:GO:0042645	F:magnesium ion binding; F:isocitrate dehydrogenase (NAD+) activity; F:NAD binding; P:isocitrate metabolic process; P:tricarboxylic acid cycle; C:mitochondrial isocitrate dehydrogenase complex (NAD+); C:mitochondrial nucleoid	EC:1.1.1.41	Isocitrate dehydrogenase (NAD(+))	G3DSA:3.40.718.10 (GENE3D); IPR024084 (PFAM); PTHR11835 (PANTHER); PTHR11835:SF56 (PANTHER); SSF53659 (SUPERFAMILY)	F:GO:0016616; P:GO:0055114	F:oxidoreductase activity, acting on the CH-OH group of donors, NAD or NADP as acceptor; P:oxidation-reduction process
[INTERPRO, BLASTED, MAPPED, ANNOTATED]	Unigene30538_All	exodeoxyribonuclease V	488	10	2.66e-60	77.6	1	C:GO:0005829	C:cytosol			mobidb-lite (MOBIDB_LITE)	no GO terms	no GO terms
[INTERPRO, BLASTED, MAPPED, ANNOTATED]	Unigene30539_All	hypothetical protein PSTG_01849	322	8	3.65e-51	81.5	1	C:GO:0016021	C:integral component of membrane			NON_CYTOPLASMIC_DOMAIN (PHOBIUS); TRANSMEMBRANE (PHOBIUS); TRANSMEMBRANE (PHOBIUS); CYTOPLASMIC_DOMAIN (PHOBIUS); NON_CYTOPLASMIC_DOMAIN (PHOBIUS); TMhelix (TMHMM); TMhelix (TMHMM)	no GO terms	no GO terms
[INTERPRO, BLASTED, MAPPED, ANNOTATED]	Unigene30540_All	hypothetical protein PSTG_01806	624	10	7.18e-136	91.3	5	C:GO:0005789; F:GO:0004622; P:GO:0046470; P:GO:0016042; C:GO:0016021	C:endoplasmic reticulum membrane; F:lysophospholipase activity; P:phosphatidylcholine metabolic process; P:lipid catabolic process; C:integral component of membrane	EC:3.1.1.5; EC:3.1.1.1	Lysophospholipase; Carboxylesterase	Coil (COILS); G3DSA:3.40.1090.10 (GENE3D); PTHR14226:SF49 (PANTHER); PTHR14226 (PANTHER); IPR002641 (PROSITE_PROFILES); IPR016035 (SUPERFAMILY)	P:GO:0006629; P:GO:0008152	P:lipid metabolic process; P:metabolic process
[INTERPRO, BLASTED]	Unigene30542_All	hypothetical protein PSTG_15962	668	1	2.4e-10	100.0						mobidb-lite (MOBIDB_LITE)	no GO terms	no GO terms
[INTERPRO, BLASTED, MAPPED, ANNOTATED]	Unigene30543_All	hypothetical protein PSTG_10672	237	6	1.1e-21	87.5	13	P:GO:0034243; P:GO:0006366; C:GO:0000775; C:GO:0005730; P:GO:0006348; F:GO:0000991; C:GO:0000781; F:GO:0003677; F:GO:0001076; P:GO:0030702; C:GO:0072686; P:GO:0034401; P:GO:0016973	P:regulation of transcription elongation from RNA polymerase II promoter; P:transcription from RNA polymerase II promoter; C:chromosome, centromeric region; C:nucleolus; P:chromatin silencing at telomere; F:transcription factor activity, core RNA polymerase II binding; C:chromosome, telomeric region; F:DNA binding; F:transcription factor activity, RNA polymerase II transcription factor binding; P:chromatin silencing at centromere; C:mitotic spindle; P:chromatin organization involved in regulation of transcription; P:poly(A)+ mRNA export from nucleus			mobidb-lite (MOBIDB_LITE)	no GO terms	no GO terms
[INTERPRO, BLASTED]	Unigene30544_All	hypothetical protein PSTG_10924	665	6	9.02e-133	71.83						mobidb-lite (MOBIDB_LITE)	no GO terms	no GO terms
[INTERPRO, BLASTED]	Unigene30546_All	hypothetical protein PSTG_12802	693	4	4.73e-158	86.25						IPR032675 (G3DSA:3.80.10.GENE3D)	no GO terms	no GO terms
[INTERPRO, BLASTED, MAPPED, ANNOTATED]	Unigene30549_All	prenyl protease	899	10	0.0	80.9	5	P:GO:0071586; C:GO:0043231; C:GO:0016021; C:GO:0012505; F:GO:0004222	P:CAAX-box protein processing; C:intracellular membrane-bounded organelle; C:integral component of membrane; C:endomembrane system; F:metalloendopeptidase activity	EC:3.4.24	Acting on peptide bonds (peptidases)	IPR032456 (PFAM); IPR001915 (PFAM); G3DSA:3.30.2010.10 (GENE3D); PTHR10120 (PANTHER); CYTOPLASMIC_DOMAIN (PHOBIUS); NON_CYTOPLASMIC_DOMAIN (PHOBIUS); TRANSMEMBRANE (PHOBIUS); CYTOPLASMIC_DOMAIN (PHOBIUS); TRANSMEMBRANE (PHOBIUS); NON_CYTOPLASMIC_DOMAIN (PHOBIUS); TRANSMEMBRANE (PHOBIUS); TMhelix (TMHMM); TMhelix (TMHMM); TMhelix (TMHMM)	P:GO:0006508; F:GO:0004222	P:proteolysis; F:metalloendopeptidase activity
[INTERPRO, BLASTED, MAPPED, ANNOTATED]	Unigene30550_All	prenyl protease	594	10	1.34e-65	81.9	3	P:GO:0071586; C:GO:0016021; F:GO:0004222	P:CAAX-box protein processing; C:integral component of membrane; F:metalloendopeptidase activity	EC:3.4.24	Acting on peptide bonds (peptidases)	IPR001915 (PFAM); PTHR10120 (PANTHER); IPR027057 (PTHR10120:PANTHER); TRANSMEMBRANE (PHOBIUS); NON_CYTOPLASMIC_DOMAIN (PHOBIUS); CYTOPLASMIC_DOMAIN (PHOBIUS); TMhelix (TMHMM)	P:GO:0071586; P:GO:0006508; F:GO:0008233; F:GO:0004222	P:CAAX-box protein processing; P:proteolysis; F:peptidase activity; F:metalloendopeptidase activity
[INTERPRO, BLASTED, MAPPED, ANNOTATED]	Unigene30555_All	S-adenosylmethionine synthase	246	10	3.04e-47	98.5	8	C:GO:0005634; F:GO:0005524; F:GO:0046872; C:GO:0005829; P:GO:0006556; F:GO:0004478; P:GO:0006730; P:GO:0006555	C:nucleus; F:ATP binding; F:metal ion binding; C:cytosol; P:S-adenosylmethionine biosynthetic process; F:methionine adenosyltransferase activity; P:one-carbon metabolic process; P:methionine metabolic process	EC:2.5.1.6	Methionine adenosyltransferase	G3DSA:3.30.300.10 (GENE3D); IPR022628 (PFAM); IPR002133 (PANTHER); PTHR11964:SF28 (PANTHER); IPR022636 (SUPERFAMILY)	F:GO:0005524; P:GO:0006556; F:GO:0004478	F:ATP binding; P:S-adenosylmethionine biosynthetic process; F:methionine adenosyltransferase activity
[INTERPRO, BLASTED]	Unigene30557_All	hypothetical protein PSTG_05703	622	4	2.2e-122	75.5						mobidb-lite (MOBIDB_LITE)	no GO terms	no GO terms
[INTERPRO, BLASTED, MAPPED]	Unigene30558_All	anaphase-promoting complex component Cut20 Apc4 [Rhodotorula toruloides NP11]	821	10	0.0	70.7	5	P:GO:0030071; C:GO:0005680; C:GO:0016020; C:GO:0016021; P:GO:0031145	P:regulation of mitotic metaphase/anaphase transition; C:anaphase-promoting complex; C:membrane; C:integral component of membrane; P:anaphase-promoting complex-dependent catabolic process			IPR024790 (PFAM); mobidb-lite (MOBIDB_LITE); IPR024789 (PANTHER)	P:GO:0030071; C:GO:0005680; P:GO:0031145	P:regulation of mitotic metaphase/anaphase transition; C:anaphase-promoting complex; P:anaphase-promoting complex-dependent catabolic process
[INTERPRO, BLASTED, MAPPED, ANNOTATED]	Unigene30559_All	hypothetical protein PSTG_16332	302	4	2.36e-19	93.75	3	F:GO:0003755; P:GO:0000413; P:GO:0006457	F:peptidyl-prolyl cis-trans isomerase activity; P:protein peptidyl-prolyl isomerization; P:protein folding	EC:5.2.1.8	Peptidylprolyl isomerase	no IPS match	no IPS match	no IPS match
[INTERPRO, BLASTED, MAPPED, ANNOTATED]	Unigene30561_All	translation repressor	356	10	6.48e-58	75.7	7	P:GO:0070481; F:GO:0005524; F:GO:0003723; F:GO:0003724; C:GO:0055087; P:GO:0070478; C:GO:0005829	P:nuclear-transcribed mRNA catabolic process, non-stop decay; F:ATP binding; F:RNA binding; F:RNA helicase activity; C:Ski complex; P:nuclear-transcribed mRNA catabolic process, 3'-5' exonucleolytic nonsense-mediated decay; C:cytosol	EC:3.6.1.15	Nucleoside-triphosphate phosphatase	no IPS match	no IPS match	no IPS match
[INTERPRO, BLASTED, MAPPED, ANNOTATED]	Unigene30563_All	hypothetical protein PSTG_16372	348	5	1e-67	75.8	4	C:GO:0005634; P:GO:0090305; F:GO:0004518; P:GO:0036297	C:nucleus; P:nucleic acid phosphodiester bond hydrolysis; F:nuclease activity; P:interstrand cross-link repair			IPR033315 (PANTHER); PTHR15749:SF5 (PANTHER)	F:GO:0004518; P:GO:0036297	F:nuclease activity; P:interstrand cross-link repair
[INTERPRO, BLASTED, MAPPED, ANNOTATED]	Unigene30564_All	VRR-NUC domain-domain-containing	336	10	1.68e-66	75.3	4	C:GO:0005634; P:GO:0090305; F:GO:0004518; P:GO:0036297	C:nucleus; P:nucleic acid phosphodiester bond hydrolysis; F:nuclease activity; P:interstrand cross-link repair			IPR033315 (PANTHER); PTHR15749:SF5 (PANTHER)	P:GO:0036297; F:GO:0004518	P:interstrand cross-link repair; F:nuclease activity
[INTERPRO, BLASTED, MAPPED, ANNOTATED]	Unigene30565_All	hypothetical protein PSTG_04412	566	10	1.7e-122	89.0	7	F:GO:0004090; C:GO:0005634; C:GO:0016021; F:GO:0031132; P:GO:0055114; C:GO:0005840; F:GO:0016620	F:carbonyl reductase (NADPH) activity; C:nucleus; C:integral component of membrane; F:serine 3-dehydrogenase activity; P:oxidation-reduction process; C:ribosome; F:oxidoreductase activity, acting on the aldehyde or oxo group of donors, NAD or NADP as acceptor	EC:1.1.1.276; EC:1.1.1.184	Serine 3-dehydrogenase (NADP(+)); Carbonyl reductase (NADPH)	IPR002347 (PRINTS); G3DSA:3.40.50.720 (GENE3D); IPR002347 (PFAM); PTHR42901:SF1 (PANTHER); PTHR42901 (PANTHER); IPR016040 (SUPERFAMILY)	no GO terms	no GO terms
[INTERPRO, BLASTED, MAPPED, ANNOTATED]	Unigene30567_All	Pre-mRNA-processing factor 6	418	10	1.67e-66	82.6	4	P:GO:0045292; C:GO:0071013; C:GO:0046540; P:GO:0000244	P:mRNA cis splicing, via spliceosome; C:catalytic step 2 spliceosome; C:U4/U6 x U5 tri-snRNP complex; P:spliceosomal tri-snRNP complex assembly			IPR011990 (G3DSA:1.25.40.GENE3D); IPR027108 (PTHR11246:PANTHER); PTHR11246 (PANTHER); IPR011990 (SUPERFAMILY)	F:GO:0005515; P:GO:0000398	F:protein binding; P:mRNA splicing, via spliceosome
[INTERPRO, BLASTED, MAPPED, ANNOTATED]	Unigene30568_All	cleavage stimulation factor 64kDa	437	10	2.2e-29	89.4	7	F:GO:0000166; C:GO:0005847; F:GO:0046982; P:GO:0098789; F:GO:0003729; P:GO:0072423; P:GO:0006378	F:nucleotide binding; C:mRNA cleavage and polyadenylation specificity factor complex; F:protein heterodimerization activity; P:pre-mRNA cleavage required for polyadenylation; F:mRNA binding; P:response to DNA damage checkpoint signaling; P:mRNA polyadenylation			SIGNAL_PEPTIDE (PHOBIUS); SIGNAL_PEPTIDE_C_REGION (PHOBIUS); SIGNAL_PEPTIDE_H_REGION (PHOBIUS); NON_CYTOPLASMIC_DOMAIN (PHOBIUS); SIGNAL_PEPTIDE_N_REGION (PHOBIUS)	no GO terms	no GO terms
[INTERPRO, BLASTED, MAPPED, ANNOTATED]	Unigene30570_All	hypothetical protein PSTG_13340	428	1	1.31e-17	100.0	1	F:GO:0008270	F:zinc ion binding			no IPS match	no IPS match	no IPS match
[INTERPRO, BLASTED, MAPPED, ANNOTATED]	Unigene30571_All	hypothetical protein PGTG_21113	259	3	2.58e-16	76.33	1	C:GO:0016020	C:membrane			IPR013880 (PFAM); PTHR15858:SF4 (PANTHER); IPR013880 (PANTHER); NON_CYTOPLASMIC_DOMAIN (PHOBIUS); CYTOPLASMIC_DOMAIN (PHOBIUS); TRANSMEMBRANE (PHOBIUS); SignalP-noTM (SIGNALP_EUK)	no GO terms	no GO terms
[INTERPRO, BLASTED, MAPPED, ANNOTATED]	Unigene30572_All	hypothetical protein PSTG_11680	378	1	1.13e-08	100.0	6	C:GO:0005634; F:GO:0003677; F:GO:0008270; P:GO:0006351; F:GO:0000981; P:GO:0006357	C:nucleus; F:DNA binding; F:zinc ion binding; P:transcription, DNA-templated; F:RNA polymerase II transcription factor activity, sequence-specific DNA binding; P:regulation of transcription from RNA polymerase II promoter			no IPS match	no IPS match	no IPS match
[INTERPRO, BLASTED, MAPPED, ANNOTATED]	Unigene30573_All	hypothetical protein PSTG_06099	345	7	9.49e-65	78.71	12	C:GO:0032040; P:GO:0000472; F:GO:0030515; P:GO:0000480; C:GO:0005739; C:GO:0033553; C:GO:0034455; P:GO:0000447; C:GO:0030686; C:GO:0044732; C:GO:0030688; P:GO:0045943	C:small-subunit processome; P:endonucleolytic cleavage to generate mature 5'-end of SSU-rRNA from (SSU-rRNA, 5.8S rRNA, LSU-rRNA); F:snoRNA binding; P:endonucleolytic cleavage in 5'-ETS of tricistronic rRNA transcript (SSU-rRNA, 5.8S rRNA, LSU-rRNA); C:mitochondrion; C:rDNA heterochromatin; C:t-UTP complex; P:endonucleolytic cleavage in ITS1 to separate SSU-rRNA from 5.8S rRNA and LSU-rRNA from tricistronic rRNA transcript (SSU-rRNA, 5.8S rRNA, LSU-rRNA); C:90S preribosome; C:mitotic spindle pole body; C:preribosome, small subunit precursor; P:positive regulation of transcription from RNA polymerase I promoter			IPR012954 (PFAM); PTHR13457 (PANTHER)	no GO terms	no GO terms
[INTERPRO, BLASTED, MAPPED, ANNOTATED]	Unigene30574_All	hypothetical protein PSTG_14372	365	10	3.14e-66	76.5	5	F:GO:0003676; P:GO:0090305; F:GO:0004527; C:GO:0016020; P:GO:0000956	F:nucleic acid binding; P:nucleic acid phosphodiester bond hydrolysis; F:exonuclease activity; C:membrane; P:nuclear-transcribed mRNA catabolic process			no IPS match	no IPS match	no IPS match
[INTERPRO, BLASTED, MAPPED, ANNOTATED]	Unigene30577_All	guanine nucleotide exchange factor LTE1 [Rhodotorula toruloides NP11]	441	10	1.1e-49	73.8	4	P:GO:0007264; F:GO:0005085; C:GO:0005622; P:GO:0043547	P:small GTPase mediated signal transduction; F:guanyl-nucleotide exchange factor activity; C:intracellular; P:positive regulation of GTPase activity			G3DSA:1.20.870.10 (GENE3D); mobidb-lite (MOBIDB_LITE); IPR023578 (SUPERFAMILY)	no GO terms	no GO terms
[INTERPRO, BLASTED, MAPPED, ANNOTATED]	Unigene30578_All	AP-2 complex subunit mu-A	370	10	1.47e-78	92.5	3	P:GO:0016192; C:GO:0030131; P:GO:0006886	P:vesicle-mediated transport; C:clathrin adaptor complex; P:intracellular protein transport			IPR028565 (PFAM); G3DSA:2.60.40.1170 (GENE3D); PTHR10529:SF324 (PANTHER); PTHR10529 (PANTHER); IPR028565 (PROSITE_PROFILES); IPR028565 (SUPERFAMILY)	no GO terms	no GO terms
[INTERPRO, BLASTED, MAPPED, ANNOTATED]	Unigene30584_All	hypothetical protein PSTG_13657	511	10	6.23e-96	81.7	5	C:GO:0005634; F:GO:0003700; F:GO:0000977; F:GO:0046983; P:GO:0006357	C:nucleus; F:transcription factor activity, sequence-specific DNA binding; F:RNA polymerase II regulatory region sequence-specific DNA binding; F:protein dimerization activity; P:regulation of transcription from RNA polymerase II promoter			mobidb-lite (MOBIDB_LITE); PTHR23272 (PANTHER); PTHR23272:SF87 (PANTHER); IPR012337 (SUPERFAMILY)	F:GO:0003676	F:nucleic acid binding
[INTERPRO, BLASTED, MAPPED, ANNOTATED]	Unigene30586_All	[Pyruvate dehydrogenase [acetyl-transferring]]-phosphatase mitochondrial	662	10	1.15e-141	79.0	3	F:GO:0004722; P:GO:0006470; C:GO:0016021	F:protein serine/threonine phosphatase activity; P:protein dephosphorylation; C:integral component of membrane	EC:3.1.3.16; EC:3.1.3.41	Protein-serine/threonine phosphatase; 4-nitrophenylphosphatase	IPR001932 (G3DSA:3.60.40.GENE3D); mobidb-lite (MOBIDB_LITE); PTHR13832:SF396 (PANTHER); IPR015655 (PANTHER); IPR001932 (SUPERFAMILY)	F:GO:0004722; F:GO:0003824; P:GO:0006470	F:protein serine/threonine phosphatase activity; F:catalytic activity; P:protein dephosphorylation
[INTERPRO, BLASTED, MAPPED, ANNOTATED]	Unigene30587_All	hypothetical protein PSTG_12696	816	6	1.53e-155	89.0	9	F:GO:0004402; P:GO:0006281; F:GO:0008270; F:GO:0035064; P:GO:2000873; C:GO:0005829; P:GO:0016573; C:GO:0032777; P:GO:1900404	F:histone acetyltransferase activity; P:DNA repair; F:zinc ion binding; F:methylated histone binding; P:regulation of histone H4 acetylation involved in response to DNA damage stimulus; C:cytosol; P:histone acetylation; C:Piccolo NuA4 histone acetyltransferase complex; P:positive regulation of DNA repair by positive regulation of transcription from RNA polymerase II promoter	EC:2.3.1.48	Histone acetyltransferase	no IPS match	no IPS match	no IPS match
[INTERPRO, BLASTED, MAPPED, ANNOTATED]	Unigene30588_All	guanosine-diphosphatase [Rhodotorula toruloides NP11]	445	10	1.46e-37	84.4	10	F:GO:0016887; F:GO:0043262; F:GO:0045134; F:GO:0004382; C:GO:0016021; P:GO:0006256; P:GO:0006487; C:GO:0005783; C:GO:0005794; P:GO:0046712	F:ATPase activity; F:adenosine-diphosphatase activity; F:uridine-diphosphatase activity; F:guanosine-diphosphatase activity; C:integral component of membrane; P:UDP catabolic process; P:protein N-linked glycosylation; C:endoplasmic reticulum; C:Golgi apparatus; P:GDP catabolic process	EC:3.6.1.3; EC:3.6.1.42; EC:3.6.1.15; EC:3.6.1.6	Adenosinetriphosphatase; Guanosine-diphosphatase; Nucleoside-triphosphate phosphatase; Nucleoside diphosphate phosphatase	no IPS match	no IPS match	no IPS match
[INTERPRO, BLASTED, MAPPED, ANNOTATED]	Unigene30590_All	CAMK CAMKL kinase	796	4	1.53e-111	75.25	6	C:GO:0005634; F:GO:0005524; P:GO:0070885; C:GO:0005829; F:GO:0004674; P:GO:0006468	C:nucleus; F:ATP binding; P:negative regulation of calcineurin-NFAT signaling cascade; C:cytosol; F:protein serine/threonine kinase activity; P:protein phosphorylation	EC:2.7.11	Transferring phosphorus-containing groups	mobidb-lite (MOBIDB_LITE)	no GO terms	no GO terms
[INTERPRO, BLASTED, MAPPED, ANNOTATED]	Unigene30591_All	hypothetical protein PSTG_07800	349	6	6.74e-50	76.67	3	F:GO:0004747; P:GO:0006014; P:GO:0046835	F:ribokinase activity; P:D-ribose metabolic process; P:carbohydrate phosphorylation	EC:2.7.1.15	Ribokinase	IPR029056 (G3DSA:3.40.1190.GENE3D); IPR011611 (PFAM); mobidb-lite (MOBIDB_LITE); PTHR10584 (PANTHER); PTHR10584:SF210 (PANTHER); NON_CYTOPLASMIC_DOMAIN (PHOBIUS); CYTOPLASMIC_DOMAIN (PHOBIUS); TRANSMEMBRANE (PHOBIUS); IPR029056 (SUPERFAMILY)	no GO terms	no GO terms
[INTERPRO, BLASTED, MAPPED, ANNOTATED]	Unigene30592_All	11 NADH dehydrogenase subunit	799	6	8.09e-105	84.83	2	C:GO:0005747; C:GO:0016021	C:mitochondrial respiratory chain complex I; C:integral component of membrane			IPR003397 (PFAM); mobidb-lite (MOBIDB_LITE); PTHR21382 (PANTHER)	no GO terms	no GO terms
[INTERPRO, BLASTED, MAPPED, ANNOTATED]	Unigene30594_All	rRNA-processing FCF1	328	10	5.2e-22	95.0	3	C:GO:0032040; P:GO:0000462; C:GO:0005730	C:small-subunit processome; P:maturation of SSU-rRNA from tricistronic rRNA transcript (SSU-rRNA, 5.8S rRNA, LSU-rRNA); C:nucleolus			IPR006984 (PFAM)	C:GO:0032040	C:small-subunit processome
[INTERPRO, BLASTED, MAPPED, ANNOTATED]	Unigene30596_All	signal recognition particle subunit SRP54	1219	10	0.0	80.6	7	F:GO:0005525; P:GO:0006614; F:GO:0003924; C:GO:0005829; F:GO:0008312; C:GO:0005783; C:GO:0005786	F:GTP binding; P:SRP-dependent cotranslational protein targeting to membrane; F:GTPase activity; C:cytosol; F:7S RNA binding; C:endoplasmic reticulum; C:signal recognition particle, endoplasmic reticulum targeting	EC:3.6.1.15	Nucleoside-triphosphate phosphatase	G3DSA:1.20.120.140 (GENE3D); IPR004125 (PFAM); IPR004125 (G3DSA:1.10.260.GENE3D); mobidb-lite (MOBIDB_LITE); mobidb-lite (MOBIDB_LITE); IPR006325 (PTHR11564:PANTHER); PTHR11564 (PANTHER); IPR004125 (SUPERFAMILY)	F:GO:0005525; P:GO:0006614; C:GO:0048500; F:GO:0003924; F:GO:0008312	F:GTP binding; P:SRP-dependent cotranslational protein targeting to membrane; C:signal recognition particle; F:GTPase activity; F:7S RNA binding
[INTERPRO, BLASTED, MAPPED, ANNOTATED]	Unigene30598_All	tubulin beta-1 chain	918	10	0.0	94.1	6	F:GO:0005525; C:GO:0005737; F:GO:0003924; F:GO:0005200; C:GO:0005874; P:GO:0007017	F:GTP binding; C:cytoplasm; F:GTPase activity; F:structural constituent of cytoskeleton; C:microtubule; P:microtubule-based process	EC:3.6.1.15	Nucleoside-triphosphate phosphatase	IPR000217 (PRINTS); IPR002453 (PRINTS); IPR003008 (SMART); IPR018316 (SMART); IPR003008 (PFAM); IPR018316 (PFAM); IPR018316 (G3DSA:3.30.1330.GENE3D); IPR003008 (G3DSA:3.40.50.GENE3D); IPR000217 (PANTHER); PTHR11588:SF198 (PANTHER); IPR017975 (PROSITE_PATTERNS); cd02187 (CDD); IPR003008 (SUPERFAMILY); IPR008280 (SUPERFAMILY)	F:GO:0005525; F:GO:0003924; F:GO:0005200; P:GO:0007017; C:GO:0005874	F:GTP binding; F:GTPase activity; F:structural constituent of cytoskeleton; P:microtubule-based process; C:microtubule
[INTERPRO, BLASTED, MAPPED, ANNOTATED]	Unigene30599_All	hypothetical protein PSTG_17513	472	4	9.76e-30	81.75	5	C:GO:0048188; C:GO:0000781; P:GO:0000723; P:GO:0006348; P:GO:0051568	C:Set1C/COMPASS complex; C:chromosome, telomeric region; P:telomere maintenance; P:chromatin silencing at telomere; P:histone H3-K4 methylation			no IPS match	no IPS match	no IPS match
[INTERPRO, BLASTED, MAPPED, ANNOTATED]	Unigene30601_All	hypothetical protein PSTG_13485	848	5	1.48e-152	78.0	2	F:GO:0000166; F:GO:0003676	F:nucleotide binding; F:nucleic acid binding			IPR000504 (PFAM); G3DSA:3.30.70.330 (GENE3D); mobidb-lite (MOBIDB_LITE); PTHR19965 (PANTHER); PTHR19965:SF45 (PANTHER); IPR000504 (PROSITE_PROFILES); cd00590 (CDD); IPR000504 (SUPERFAMILY)	F:GO:0003676	F:nucleic acid binding
[INTERPRO, BLASTED, MAPPED, ANNOTATED]	Unigene30603_All	hypothetical protein PSTG_04894	292	5	3.27e-20	96.0	4	F:GO:0003677; F:GO:0005524; C:GO:0016021; F:GO:0016787	F:DNA binding; F:ATP binding; C:integral component of membrane; F:hydrolase activity			mobidb-lite (MOBIDB_LITE)	no GO terms	no GO terms
[INTERPRO, BLASTED, MAPPED, ANNOTATED]	Unigene30604_All	Mannosyltransferase CMT1	701	10	8.47e-161	63.5	1	C:GO:0016021	C:integral component of membrane			IPR021047 (PFAM); PTHR34144 (PANTHER); PTHR34144:SF10 (PANTHER)	no GO terms	no GO terms
[INTERPRO, BLASTED, MAPPED, ANNOTATED]	Unigene30605_All	zinc finger nitric oxide synthase-interacting [Rhodotorula toruloides NP11]	799	10	5.79e-125	75.2	4	C:GO:0005634; F:GO:0008270; C:GO:0005737; P:GO:0050999	C:nucleus; F:zinc ion binding; C:cytoplasm; P:regulation of nitric-oxide synthase activity			Coil (COILS); IPR031790 (PFAM); IPR013083 (G3DSA:3.30.40.GENE3D); mobidb-lite (MOBIDB_LITE); PTHR13063 (PANTHER); IPR001841 (CDD); SSF57850 (SUPERFAMILY)	no GO terms	no GO terms
[INTERPRO, BLASTED, MAPPED, ANNOTATED]	Unigene30609_All	pyruvate dehydrogenase complex dihydrolipoamide acetyltransferase	1372	10	0.0	78.0	3	C:GO:0005967; P:GO:0006086; F:GO:0004742	C:mitochondrial pyruvate dehydrogenase complex; P:acetyl-CoA biosynthetic process from pyruvate; F:dihydrolipoyllysine-residue acetyltransferase activity	EC:2.3.1.12	Dihydrolipoyllysine-residue acetyltransferase	IPR001078 (PFAM); G3DSA:3.30.559.10 (GENE3D); IPR004167 (G3DSA:4.10.320.GENE3D); IPR004167 (PFAM); mobidb-lite (MOBIDB_LITE); PTHR23151:SF73 (PANTHER); PTHR23151 (PANTHER); SSF52777 (SUPERFAMILY); IPR004167 (SUPERFAMILY)	F:GO:0016746; P:GO:0008152	F:transferase activity, transferring acyl groups; P:metabolic process
[INTERPRO, BLASTED, MAPPED, ANNOTATED]	Unigene30614_All	hypothetical protein PSTG_13124	408	10	1.27e-35	86.4	2	F:GO:0003677; F:GO:0046983	F:DNA binding; F:protein dimerization activity			SIGNAL_PEPTIDE_C_REGION (PHOBIUS); SIGNAL_PEPTIDE_H_REGION (PHOBIUS); NON_CYTOPLASMIC_DOMAIN (PHOBIUS); SIGNAL_PEPTIDE (PHOBIUS); SIGNAL_PEPTIDE_N_REGION (PHOBIUS)	no GO terms	no GO terms
[INTERPRO, BLASTED, MAPPED, ANNOTATED]	Unigene30616_All	hypothetical protein PSTG_02839	321	10	1.65e-62	81.1	3	C:GO:0032153; C:GO:0051286; C:GO:0016021	C:cell division site; C:cell tip; C:integral component of membrane			PTHR13018:SF56 (PANTHER); PTHR13018 (PANTHER); NON_CYTOPLASMIC_DOMAIN (PHOBIUS); SIGNAL_PEPTIDE_H_REGION (PHOBIUS); SIGNAL_PEPTIDE_C_REGION (PHOBIUS); SIGNAL_PEPTIDE (PHOBIUS); CYTOPLASMIC_DOMAIN (PHOBIUS); TRANSMEMBRANE (PHOBIUS); SIGNAL_PEPTIDE_N_REGION (PHOBIUS); TMhelix (TMHMM); TMhelix (TMHMM)	no GO terms	no GO terms
[INTERPRO, BLASTED, MAPPED, ANNOTATED]	Unigene30618_All	Ethanolamine-phosphate cytidylyltransferase	463	10	1.4e-89	85.9	4	C:GO:0005634; F:GO:0004306; P:GO:0006646; C:GO:0005829	C:nucleus; F:ethanolamine-phosphate cytidylyltransferase activity; P:phosphatidylethanolamine biosynthetic process; C:cytosol	EC:2.7.7.14	Ethanolamine-phosphate cytidylyltransferase	IPR014729 (G3DSA:3.40.50.GENE3D); IPR004821 (PFAM); mobidb-lite (MOBIDB_LITE); PTHR10739 (PANTHER); PTHR10739:SF36 (PANTHER); SSF52374 (SUPERFAMILY)	F:GO:0003824; P:GO:0009058	F:catalytic activity; P:biosynthetic process
[INTERPRO, BLASTED, MAPPED, ANNOTATED]	Unigene30623_All	hypothetical protein PSTG_15230	444	5	4.34e-44	82.0	8	P:GO:0009251; P:GO:0031505; C:GO:0009277; P:GO:0006073; C:GO:0016021; F:GO:0008422; C:GO:0005576; C:GO:0009986	P:glucan catabolic process; P:fungal-type cell wall organization; C:fungal-type cell wall; P:cellular glucan metabolic process; C:integral component of membrane; F:beta-glucosidase activity; C:extracellular region; C:cell surface	EC:3.2.1.21	Beta-glucosidase	mobidb-lite (MOBIDB_LITE)	no GO terms	no GO terms
[INTERPRO, BLASTED, MAPPED, ANNOTATED]	Unigene30625_All	hypothetical protein PSTG_15179	318	5	2.33e-48	89.8	4	P:GO:0006747; C:GO:0005634; C:GO:0005829; F:GO:0003919	P:FAD biosynthetic process; C:nucleus; C:cytosol; F:FMN adenylyltransferase activity	EC:2.7.7.2	FAD synthetase	no IPS match	no IPS match	no IPS match
[INTERPRO, BLASTED, MAPPED, ANNOTATED]	Unigene30628_All	pheromone processing endoprotease	386	5	8.03e-76	83.2	5	C:GO:0005802; C:GO:0016021; F:GO:0004252; P:GO:0007323; P:GO:0016485	C:trans-Golgi network; C:integral component of membrane; F:serine-type endopeptidase activity; P:peptide pheromone maturation; P:protein processing	EC:3.4.21	Acting on peptide bonds (peptidases)	no IPS match	no IPS match	no IPS match
[INTERPRO, BLASTED, MAPPED, ANNOTATED]	Unigene30629_All	WD40-repeat-containing domain	671	10	3.82e-154	84.0	9	C:GO:0032040; P:GO:0000462; F:GO:0030515; C:GO:0072686; C:GO:0005829; C:GO:0033553; C:GO:0034455; C:GO:0030686; P:GO:0045943	C:small-subunit processome; P:maturation of SSU-rRNA from tricistronic rRNA transcript (SSU-rRNA, 5.8S rRNA, LSU-rRNA); F:snoRNA binding; C:mitotic spindle; C:cytosol; C:rDNA heterochromatin; C:t-UTP complex; C:90S preribosome; P:positive regulation of transcription from RNA polymerase I promoter			IPR001680 (SMART); G3DSA:2.80.10.50 (GENE3D); IPR015943 (G3DSA:2.130.10.GENE3D); IPR001680 (PFAM); PTHR19924:SF29 (PANTHER); PTHR19924 (PANTHER); IPR017986 (PROSITE_PROFILES); IPR001680 (PROSITE_PROFILES); IPR017986 (SUPERFAMILY)	F:GO:0005515	F:protein binding
[INTERPRO, BLASTED]	Unigene30632_All	hypothetical protein PSTG_12910	468	5	8.17e-22	92.0						SIGNAL_PEPTIDE_N_REGION (PHOBIUS); SIGNAL_PEPTIDE (PHOBIUS); NON_CYTOPLASMIC_DOMAIN (PHOBIUS); SIGNAL_PEPTIDE_H_REGION (PHOBIUS); SIGNAL_PEPTIDE_C_REGION (PHOBIUS)	no GO terms	no GO terms
[INTERPRO, BLASTED, MAPPED, ANNOTATED]	Unigene30634_All	hypothetical protein PSTG_05517, partial	287	3	1.14e-25	86.0	3	F:GO:0003677; P:GO:0000083; C:GO:0030907	F:DNA binding; P:regulation of transcription involved in G1/S transition of mitotic cell cycle; C:MBF transcription complex			mobidb-lite (MOBIDB_LITE)	no GO terms	no GO terms
[INTERPRO, BLASTED, MAPPED, ANNOTATED]	Unigene30638_All	hypothetical protein PSTG_12429	486	4	6.81e-103	82.0	1	F:GO:0003677	F:DNA binding			G3DSA:1.10.10.60 (GENE3D); mobidb-lite (MOBIDB_LITE); IPR017877 (PROSITE_PROFILES); IPR009057 (SUPERFAMILY)	F:GO:0003677	F:DNA binding
[INTERPRO, BLASTED, MAPPED, ANNOTATED]	Unigene30647_All	hypothetical protein PSTG_11844	294	5	3.33e-33	79.2	7	F:GO:0003676; P:GO:0000375; F:GO:0005524; C:GO:0071013; C:GO:0005682; P:GO:0010501; F:GO:0004004	F:nucleic acid binding; P:RNA splicing, via transesterification reactions; F:ATP binding; C:catalytic step 2 spliceosome; C:U5 snRNP; P:RNA secondary structure unwinding; F:ATP-dependent RNA helicase activity	EC:3.6.1.3; EC:3.6.1.15	Adenosinetriphosphatase; Nucleoside-triphosphate phosphatase	mobidb-lite (MOBIDB_LITE)	no GO terms	no GO terms
[INTERPRO, BLASTED, MAPPED, ANNOTATED]	Unigene30653_All	exportin CRM1	317	10	1.29e-49	87.6	11	C:GO:0005635; P:GO:0006406; P:GO:0000055; C:GO:0005816; P:GO:0034501; C:GO:0005829; P:GO:0034599; C:GO:0000776; C:GO:0034399; F:GO:0008536; F:GO:0005049	C:nuclear envelope; P:mRNA export from nucleus; P:ribosomal large subunit export from nucleus; C:spindle pole body; P:protein localization to kinetochore; C:cytosol; P:cellular response to oxidative stress; C:kinetochore; C:nuclear periphery; F:Ran GTPase binding; F:nuclear export signal receptor activity			PTHR11223 (PANTHER); PTHR11223:SF9 (PANTHER); NON_CYTOPLASMIC_DOMAIN (PHOBIUS); CYTOPLASMIC_DOMAIN (PHOBIUS); TRANSMEMBRANE (PHOBIUS)	no GO terms	no GO terms
[INTERPRO, BLASTED, MAPPED, ANNOTATED]	Unigene30654_All	hypothetical protein PTTG_04539	235	10	1.54e-42	92.2	11	C:GO:0005635; P:GO:0006406; P:GO:0000055; C:GO:0005816; P:GO:0034501; C:GO:0005829; P:GO:0034599; C:GO:0000776; C:GO:0034399; F:GO:0008536; F:GO:0005049	C:nuclear envelope; P:mRNA export from nucleus; P:ribosomal large subunit export from nucleus; C:spindle pole body; P:protein localization to kinetochore; C:cytosol; P:cellular response to oxidative stress; C:kinetochore; C:nuclear periphery; F:Ran GTPase binding; F:nuclear export signal receptor activity			PTHR11223:SF9 (PANTHER); PTHR11223 (PANTHER)	no GO terms	no GO terms
[INTERPRO, BLASTED, MAPPED, ANNOTATED]	Unigene30659_All	lipoyl synthase	1267	10	0.0	87.5	5	C:GO:0005739; F:GO:0016992; F:GO:0051539; P:GO:0009107; P:GO:0009249	C:mitochondrion; F:lipoate synthase activity; F:4 iron, 4 sulfur cluster binding; P:lipoate biosynthetic process; P:protein lipoylation	EC:2.8.1.8	Lipoyl synthase	IPR006638 (SMART); IPR013785 (G3DSA:3.20.20.GENE3D); IPR031691 (PFAM); IPR003698 (TIGRFAM); IPR003698 (PIRSF); IPR007197 (PFAM); IPR003698 (PANTHER); PTHR10949:SF20 (PANTHER); IPR003698 (HAMAP); cd01335 (CDD); SSF102114 (SUPERFAMILY)	F:GO:0003824; F:GO:0051539; F:GO:0016992; F:GO:0051536; P:GO:0009107	F:catalytic activity; F:4 iron, 4 sulfur cluster binding; F:lipoate synthase activity; F:iron-sulfur cluster binding; P:lipoate biosynthetic process
[INTERPRO, BLASTED, MAPPED, ANNOTATED]	Unigene30663_All	hypothetical protein PSTG_11683	415	4	1.48e-32	86.5	8	C:GO:0005634; C:GO:0032040; F:GO:0005524; F:GO:0003723; P:GO:0010501; C:GO:0005829; P:GO:0006364; F:GO:0004004	C:nucleus; C:small-subunit processome; F:ATP binding; F:RNA binding; P:RNA secondary structure unwinding; C:cytosol; P:rRNA processing; F:ATP-dependent RNA helicase activity	EC:3.6.1.3; EC:3.6.1.15	Adenosinetriphosphatase; Nucleoside-triphosphate phosphatase	mobidb-lite (MOBIDB_LITE)	no GO terms	no GO terms
[INTERPRO, BLASTED, MAPPED, ANNOTATED]	Unigene30666_All	acyl- oxidase	566	10	3.21e-128	84.5	9	F:GO:0003995; C:GO:0005777; F:GO:0003997; P:GO:0033539; F:GO:0000062; F:GO:0050660; F:GO:0009055; F:GO:0052890; P:GO:0055088	F:acyl-CoA dehydrogenase activity; C:peroxisome; F:acyl-CoA oxidase activity; P:fatty acid beta-oxidation using acyl-CoA dehydrogenase; F:fatty-acyl-CoA binding; F:flavin adenine dinucleotide binding; F:electron carrier activity; F:oxidoreductase activity, acting on the CH-CH group of donors, with a flavin as acceptor; P:lipid homeostasis	EC:1.3.99.3; EC:1.3.3.6	Acting on the CH-CH group of donors; Acyl-CoA oxidase	IPR002655 (PFAM); G3DSA:1.20.140.10 (GENE3D); PTHR10909 (PANTHER); PTHR10909:SF361 (PANTHER); IPR009075 (SUPERFAMILY)	C:GO:0005777; P:GO:0006635; F:GO:0003997; F:GO:0016627; P:GO:0055114	C:peroxisome; P:fatty acid beta-oxidation; F:acyl-CoA oxidase activity; F:oxidoreductase activity, acting on the CH-CH group of donors; P:oxidation-reduction process
[INTERPRO, BLASTED, MAPPED, ANNOTATED]	Unigene30682_All	actin depolymerizing	350	10	2.06e-67	82.9	3	F:GO:0003779; P:GO:0030837; C:GO:0005622	F:actin binding; P:negative regulation of actin filament polymerization; C:intracellular			IPR029006 (G3DSA:3.40.20.GENE3D); IPR002108 (PFAM); IPR028458 (PANTHER); PTHR13759:SF6 (PANTHER); IPR002108 (PROSITE_PROFILES); cd11285 (CDD); SSF55753 (SUPERFAMILY)	F:GO:0003779; P:GO:0030837; C:GO:0005622	F:actin binding; P:negative regulation of actin filament polymerization; C:intracellular
[INTERPRO, BLASTED]	Unigene30683_All	hypothetical protein PSTG_15910	439	8	3.14e-95	61.38						PTHR33069:SF6 (PANTHER); PTHR33069 (PANTHER)	no GO terms	no GO terms
[INTERPRO, NO-BLAST]	Unigene30688_All	---NA---	269									no IPS match	no IPS match	no IPS match
[INTERPRO, BLASTED, MAPPED, ANNOTATED]	Unigene30692_All	small nuclear ribonucleo G	655	10	3.84e-40	92.0	16	C:GO:0005682; C:GO:0005686; C:GO:0005685; C:GO:0005732; C:GO:0005687; P:GO:0000398; C:GO:0005689; F:GO:0003723; C:GO:0071013; C:GO:0071011; C:GO:0034719; C:GO:0043186; C:GO:0046540; C:GO:0005829; C:GO:0019013; C:GO:0071004	C:U5 snRNP; C:U2 snRNP; C:U1 snRNP; C:small nucleolar ribonucleoprotein complex; C:U4 snRNP; P:mRNA splicing, via spliceosome; C:U12-type spliceosomal complex; F:RNA binding; C:catalytic step 2 spliceosome; C:precatalytic spliceosome; C:SMN-Sm protein complex; C:P granule; C:U4/U6 x U5 tri-snRNP complex; C:cytosol; C:viral nucleocapsid; C:U2-type prespliceosome			IPR001163 (SMART); IPR001163 (PFAM); PIRSF037188 (PIRSF); G3DSA:2.30.30.100 (GENE3D); PTHR10553:SF14 (PANTHER); PTHR10553 (PANTHER); IPR034098 (CDD); IPR010920 (SUPERFAMILY)	C:GO:0005681; P:GO:0000387	C:spliceosomal complex; P:spliceosomal snRNP assembly
[INTERPRO, BLASTED, MAPPED, ANNOTATED]	Unigene30693_All	elongation factor EF-2	745	10	1.55e-164	91.3	5	F:GO:0005525; C:GO:0030529; F:GO:0003924; C:GO:0019013; P:GO:0006412	F:GTP binding; C:intracellular ribonucleoprotein complex; F:GTPase activity; C:viral nucleocapsid; P:translation	EC:3.6.1.15	Nucleoside-triphosphate phosphatase	IPR000795 (PRINTS); G3DSA:3.40.50.300 (GENE3D); IPR031950 (PFAM); PF00009 (PFAM); IPR005225 (TIGRFAM); PTHR42908 (PANTHER); PTHR42908:SF7 (PANTHER); IPR000795 (PROSITE_PROFILES); IPR027417 (SUPERFAMILY)	F:GO:0005525; F:GO:0003924	F:GTP binding; F:GTPase activity
[INTERPRO, BLASTED]	Unigene30697_All	hypothetical protein PSTG_04327	438	1	2.17e-27	98.0						mobidb-lite (MOBIDB_LITE)	no GO terms	no GO terms
[INTERPRO, BLASTED, MAPPED, ANNOTATED]	Unigene30704_All	hypothetical protein PSTG_04746	442	10	9.1e-81	79.4	22	C:GO:0031080; P:GO:0031081; P:GO:0034398; P:GO:0035392; C:GO:0000777; P:GO:0000973; P:GO:0045944; F:GO:0005487; P:GO:0006302; P:GO:0000122; C:GO:0000781; C:GO:0031965; P:GO:0006999; P:GO:0006606; P:GO:0006409; C:GO:0016021; C:GO:0005829; F:GO:0017056; P:GO:0031990; C:GO:0034399; P:GO:0030466; P:GO:0016973	C:nuclear pore outer ring; P:nuclear pore distribution; P:telomere tethering at nuclear periphery; P:maintenance of chromatin silencing at telomere; C:condensed chromosome kinetochore; P:posttranscriptional tethering of RNA polymerase II gene DNA at nuclear periphery; P:positive regulation of transcription from RNA polymerase II promoter; F:nucleocytoplasmic transporter activity; P:double-strand break repair; P:negative regulation of transcription from RNA polymerase II promoter; C:chromosome, telomeric region; C:nuclear membrane; P:nuclear pore organization; P:protein import into nucleus; P:tRNA export from nucleus; C:integral component of membrane; C:cytosol; F:structural constituent of nuclear pore; P:mRNA export from nucleus in response to heat stress; C:nuclear periphery; P:chromatin silencing at silent mating-type cassette; P:poly(A)+ mRNA export from nucleus			IPR015943 (G3DSA:2.130.10.GENE3D); PTHR13405 (PANTHER); PTHR13405:SF12 (PANTHER); SSF117289 (SUPERFAMILY)	F:GO:0005515	F:protein binding
[INTERPRO, BLASTED]	Unigene30705_All	hypothetical protein PSTG_10863	1719	10	0.0	92.1						IPR003307 (SMART); IPR003307 (PFAM); G3DSA:1.25.40.180 (GENE3D); G3DSA:1.25.40.180 (GENE3D); PTHR14208:SF3 (PANTHER); PTHR14208 (PANTHER); TRANSMEMBRANE (PHOBIUS); CYTOPLASMIC_DOMAIN (PHOBIUS); NON_CYTOPLASMIC_DOMAIN (PHOBIUS); IPR003307 (PROSITE_PROFILES); cd11560 (CDD); IPR016024 (SUPERFAMILY)	F:GO:0005515; F:GO:0005488	F:protein binding; F:binding
[INTERPRO, BLASTED, MAPPED, ANNOTATED]	Unigene30712_All	GTP-binding nuclear spi1	1049	10	6.46e-126	94.2	9	F:GO:0005525; C:GO:0005634; P:GO:0000054; P:GO:0007264; F:GO:0003924; P:GO:0006606; C:GO:0005829; P:GO:0010972; P:GO:0016973	F:GTP binding; C:nucleus; P:ribosomal subunit export from nucleus; P:small GTPase mediated signal transduction; F:GTPase activity; P:protein import into nucleus; C:cytosol; P:negative regulation of G2/M transition of mitotic cell cycle; P:poly(A)+ mRNA export from nucleus	EC:3.6.1.15	Nucleoside-triphosphate phosphatase	IPR002041 (PRINTS); SM00173 (SMART); SM00176 (SMART); SM00175 (SMART); SM00174 (SMART); IPR005225 (TIGRFAM); G3DSA:3.40.50.300 (GENE3D); IPR001806 (PFAM); G3DSA:3.30.70.1390 (GENE3D); PTHR24071 (PANTHER); PTHR24071:SF12 (PANTHER); IPR002041 (PROSITE_PROFILES); cd00877 (CDD); IPR027417 (SUPERFAMILY)	F:GO:0005525; P:GO:0006913; P:GO:0007165; F:GO:0003924; P:GO:0006886	F:GTP binding; P:nucleocytoplasmic transport; P:signal transduction; F:GTPase activity; P:intracellular protein transport
[INTERPRO, NO-BLAST]	Unigene30717_All	---NA---	322									no IPS match	no IPS match	no IPS match
[INTERPRO, BLASTED, MAPPED, ANNOTATED]	Unigene30719_All	exosome complex component RRP40 [Rhodotorula toruloides NP11]	563	10	6.37e-89	80.5	7	C:GO:0000177; C:GO:0000176; F:GO:0003723; P:GO:0071035; F:GO:0030145; P:GO:0071038; P:GO:0000467	C:cytoplasmic exosome (RNase complex); C:nuclear exosome (RNase complex); F:RNA binding; P:nuclear polyadenylation-dependent rRNA catabolic process; F:manganese ion binding; P:nuclear polyadenylation-dependent tRNA catabolic process; P:exonucleolytic trimming to generate mature 3'-end of 5.8S rRNA from tricistronic rRNA transcript (SSU-rRNA, 5.8S rRNA, LSU-rRNA)			G3DSA:2.40.50.140 (GENE3D); IPR004088 (PFAM); PTHR21321:SF6 (PANTHER); IPR026699 (PANTHER); IPR004088 (SUPERFAMILY)	F:GO:0003723; C:GO:0000178	F:RNA binding; C:exosome (RNase complex)
[INTERPRO, NO-BLAST]	Unigene30720_All	---NA---	337									no IPS match	no IPS match	no IPS match
[INTERPRO, BLASTED]	Unigene30722_All	hypothetical protein PSTG_08429	414	2	8.33e-46	77.5						mobidb-lite (MOBIDB_LITE)	no GO terms	no GO terms
[INTERPRO, BLASTED, MAPPED, ANNOTATED]	Unigene30724_All	hypothetical protein PSTG_13340	411	5	4.02e-37	73.2	3	F:GO:0008270; P:GO:0006511; P:GO:0016567	F:zinc ion binding; P:ubiquitin-dependent protein catabolic process; P:protein ubiquitination			mobidb-lite (MOBIDB_LITE)	no GO terms	no GO terms
[INTERPRO, BLASTED, MAPPED, ANNOTATED]	Unigene30731_All	nicotinate phosphoribosyltransferase	555	10	9.73e-116	69.1	11	C:GO:0000781; C:GO:0005634; F:GO:0004514; F:GO:0004516; P:GO:0000183; C:GO:0005739; P:GO:0009435; P:GO:0001302; P:GO:0006348; P:GO:0019358; F:GO:0016874	C:chromosome, telomeric region; C:nucleus; F:nicotinate-nucleotide diphosphorylase (carboxylating) activity; F:nicotinate phosphoribosyltransferase activity; P:chromatin silencing at rDNA; C:mitochondrion; P:NAD biosynthetic process; P:replicative cell aging; P:chromatin silencing at telomere; P:nicotinate nucleotide salvage; F:ligase activity	EC:2.4.2.19; EC:2.4.2.11	Nicotinate-nucleotide diphosphorylase (carboxylating); Glycosyltransferases	G3DSA:3.20.140.10 (GENE3D); PTHR11098:SF20 (PANTHER); IPR007229 (PANTHER); IPR002638 (SUPERFAMILY); SSF54675 (SUPERFAMILY)	F:GO:0004514; P:GO:0009435	F:nicotinate-nucleotide diphosphorylase (carboxylating) activity; P:NAD biosynthetic process
[INTERPRO, BLASTED, MAPPED, ANNOTATED]	Unigene30733_All	Metallo-dependent phosphatase	582	10	4.1e-71	66.2	2	C:GO:0016021; F:GO:0016787	C:integral component of membrane; F:hydrolase activity			IPR029052 (G3DSA:3.60.21.GENE3D)	no GO terms	no GO terms
[INTERPRO, BLASTED]	Unigene30734_All	hypothetical protein PSTG_11965	399	10	2.21e-51	74.2						mobidb-lite (MOBIDB_LITE)	no GO terms	no GO terms
[INTERPRO, BLASTED, MAPPED, ANNOTATED]	Unigene30737_All	AB-hydrolase associated lipase	518	8	1.09e-57	73.38	2	P:GO:0006629; C:GO:0016021	P:lipid metabolic process; C:integral component of membrane			mobidb-lite (MOBIDB_LITE); NON_CYTOPLASMIC_DOMAIN (PHOBIUS); CYTOPLASMIC_DOMAIN (PHOBIUS); TRANSMEMBRANE (PHOBIUS); TMhelix (TMHMM)	no GO terms	no GO terms
[INTERPRO, BLASTED, MAPPED, ANNOTATED]	Unigene30741_All	gag pol poly	582	10	3.93e-65	80.1	2	F:GO:0003676; P:GO:0015074	F:nucleic acid binding; P:DNA integration			IPR013103 (PFAM); PTHR11439 (PANTHER); PTHR11439:SF224 (PANTHER); SSF56672 (SUPERFAMILY)	no GO terms	no GO terms
[INTERPRO, BLASTED, MAPPED, ANNOTATED]	Unigene30742_All	hypothetical protein PSTG_04065	350	10	5.06e-66	76.2	6	F:GO:0008409; P:GO:0090305; F:GO:0003723; P:GO:0000184; C:GO:0005737; C:GO:0016021	F:5'-3' exonuclease activity; P:nucleic acid phosphodiester bond hydrolysis; F:RNA binding; P:nuclear-transcribed mRNA catabolic process, nonsense-mediated decay; C:cytoplasm; C:integral component of membrane			PTHR12341:SF48 (PANTHER); IPR027073 (PANTHER)	no GO terms	no GO terms
[INTERPRO, BLASTED, MAPPED, ANNOTATED]	Unigene30745_All	hypothetical protein PSTG_17148	340	10	1.2e-69	76.7	4	F:GO:0047372; C:GO:0016020; P:GO:0006629; P:GO:0009966	F:acylglycerol lipase activity; C:membrane; P:lipid metabolic process; P:regulation of signal transduction	EC:3.1.1.23; EC:3.1.1.1	Acylglycerol lipase; Carboxylesterase	IPR029058 (G3DSA:3.40.50.GENE3D); IPR029058 (SUPERFAMILY)	no GO terms	no GO terms
[INTERPRO, BLASTED, MAPPED, ANNOTATED]	Unigene30747_All	leucine carboxyl methyltransferase	418	10	8.55e-78	61.7	3	C:GO:0005739; F:GO:0008168; P:GO:0032259	C:mitochondrion; F:methyltransferase activity; P:methylation			G3DSA:3.40.50.150 (GENE3D); IPR007213 (PFAM); PTHR13600 (PANTHER); PTHR13600:SF24 (PANTHER); IPR029063 (SUPERFAMILY)	F:GO:0008168; P:GO:0032259	F:methyltransferase activity; P:methylation
[INTERPRO, BLASTED, MAPPED, ANNOTATED]	Unigene30754_All	glutaminase [Rhodotorula toruloides NP11]	454	10	3.01e-93	76.8	2	F:GO:0003824; C:GO:0016021	F:catalytic activity; C:integral component of membrane			IPR032514 (PFAM); PTHR31987:SF14 (PANTHER); PTHR31987 (PANTHER)	no GO terms	no GO terms
[INTERPRO, BLASTED, MAPPED, ANNOTATED]	Unigene30755_All	probable rcd1 involved in sexual development	239	10	3.01e-42	98.1	4	C:GO:0000932; C:GO:0030015; P:GO:0006402; P:GO:0017148	C:P-body; C:CCR4-NOT core complex; P:mRNA catabolic process; P:negative regulation of translation			PF04078 (PFAM); PTHR12262 (PANTHER)	no GO terms	no GO terms
[INTERPRO, NO-BLAST]	Unigene30760_All	---NA---	310									no IPS match	no IPS match	no IPS match
[INTERPRO, BLASTED, MAPPED, ANNOTATED]	Unigene30761_All	hypothetical protein PSTG_01450	366	2	4.68e-48	84.0	1	C:GO:0016021	C:integral component of membrane			no IPS match	no IPS match	no IPS match
[INTERPRO, BLASTED, MAPPED, ANNOTATED]	Unigene30766_All	transcription elongation factor SPT6	839	10	3.89e-111	76.0	35	P:GO:0070827; P:GO:1900050; P:GO:1900111; P:GO:0000414; P:GO:1900114; P:GO:0000433; P:GO:0006348; P:GO:0060303; P:GO:0001178; P:GO:0032968; C:GO:0000781; P:GO:0006338; P:GO:0044382; P:GO:0030702; P:GO:0000183; F:GO:0001073; C:GO:0031618; P:GO:0031454; P:GO:0034401; P:GO:0071931; P:GO:0030466; P:GO:0051569; P:GO:0016973; P:GO:0042789; P:GO:0043618; F:GO:0031491; P:GO:0006334; F:GO:0000991; F:GO:0003677; F:GO:0042393; P:GO:0071441; C:GO:0035327; P:GO:0031564; P:GO:0016584; P:GO:0031440	P:chromatin maintenance; P:negative regulation of histone exchange; P:positive regulation of histone H3-K9 dimethylation; P:regulation of histone H3-K36 methylation; P:positive regulation of histone H3-K9 trimethylation; P:negative regulation of transcription from RNA polymerase II promoter by glucose; P:chromatin silencing at telomere; P:regulation of nucleosome density; P:regulation of transcriptional start site selection at RNA polymerase II promoter; P:positive regulation of transcription elongation from RNA polymerase II promoter; C:chromosome, telomeric region; P:chromatin remodeling; P:CLRC ubiquitin ligase complex localization to heterochromatin; P:chromatin silencing at centromere; P:chromatin silencing at rDNA; F:transcription antitermination factor activity, DNA binding; C:nuclear pericentric heterochromatin; P:regulation of extent of heterochromatin assembly; P:chromatin organization involved in regulation of transcription; P:positive regulation of transcription involved in G1/S transition of mitotic cell cycle; P:chromatin silencing at silent mating-type cassette; P:regulation of histone H3-K4 methylation; P:poly(A)+ mRNA export from nucleus; P:mRNA transcription from RNA polymerase II promoter; P:regulation of transcription from RNA polymerase II promoter in response to stress; F:nucleosome binding; P:nucleosome assembly; F:transcription factor activity, core RNA polymerase II binding; F:DNA binding; F:histone binding; P:negative regulation of histone H3-K14 acetylation; C:transcriptionally active chromatin; P:transcription antitermination; P:nucleosome positioning; P:regulation of mRNA 3'-end processing			PF14633 (PFAM); mobidb-lite (MOBIDB_LITE); PTHR10145 (PANTHER); IPR017072 (PTHR10145:PANTHER); IPR035018 (CDD)	F:GO:0000991; P:GO:0032784; P:GO:0006357	F:transcription factor activity, core RNA polymerase II binding; P:regulation of DNA-templated transcription, elongation; P:regulation of transcription from RNA polymerase II promoter
[INTERPRO, BLASTED, MAPPED, ANNOTATED]	Unigene30769_All	vesicle-fusing ATPase	619	10	1.94e-111	87.9	6	F:GO:0016887; F:GO:0005524; P:GO:0048211; P:GO:0043001; P:GO:0006891; C:GO:0005795	F:ATPase activity; F:ATP binding; P:Golgi vesicle docking; P:Golgi to plasma membrane protein transport; P:intra-Golgi vesicle-mediated transport; C:Golgi stack	EC:3.6.1.3; EC:3.6.1.15	Adenosinetriphosphatase; Nucleoside-triphosphate phosphatase	G3DSA:1.10.8.60 (GENE3D); G3DSA:3.40.50.300 (GENE3D); PTHR23078 (PANTHER); PTHR23078:SF9 (PANTHER); IPR027417 (SUPERFAMILY)	no GO terms	no GO terms
[INTERPRO, BLASTED, MAPPED, ANNOTATED]	Unigene30771_All	CAMKK ELM kinase	620	4	7.91e-90	79.0	13	C:GO:0032153; P:GO:0030042; P:GO:0042993; F:GO:0004674; P:GO:0042149; F:GO:0005524; C:GO:0030428; C:GO:1902716; C:GO:0005829; P:GO:0051519; P:GO:0070317; P:GO:0018107; P:GO:0010971	C:cell division site; P:actin filament depolymerization; P:positive regulation of transcription factor import into nucleus; F:protein serine/threonine kinase activity; P:cellular response to glucose starvation; F:ATP binding; C:cell septum; C:cell cortex of growing cell tip; C:cytosol; P:activation of bipolar cell growth; P:negative regulation of G0 to G1 transition; P:peptidyl-threonine phosphorylation; P:positive regulation of G2/M transition of mitotic cell cycle	EC:2.7.11	Transferring phosphorus-containing groups	G3DSA:3.30.200.20 (GENE3D); mobidb-lite (MOBIDB_LITE); mobidb-lite (MOBIDB_LITE); IPR011009 (SUPERFAMILY)	no GO terms	no GO terms
[INTERPRO, NO-BLAST]	Unigene30773_All	---NA---	355									no IPS match	no IPS match	no IPS match
[INTERPRO, BLASTED, MAPPED, ANNOTATED]	Unigene30775_All	hypothetical protein PSTG_12215	484	3	1.38e-24	81.67	7	P:GO:0009251; P:GO:0031505; C:GO:0009277; P:GO:0006073; F:GO:0046557; C:GO:0005576; C:GO:0009986	P:glucan catabolic process; P:fungal-type cell wall organization; C:fungal-type cell wall; P:cellular glucan metabolic process; F:glucan endo-1,6-beta-glucosidase activity; C:extracellular region; C:cell surface	EC:3.2.1.75; EC:3.2.1.21	Glucan endo-1,6-beta-glucosidase; Beta-glucosidase	mobidb-lite (MOBIDB_LITE)	no GO terms	no GO terms
[INTERPRO, BLASTED]	Unigene30776_All	hypothetical protein PSTG_08831	403	3	1.2e-84	69.0						Coil (COILS); SIGNAL_PEPTIDE_N_REGION (PHOBIUS); SIGNAL_PEPTIDE (PHOBIUS); SIGNAL_PEPTIDE_C_REGION (PHOBIUS); SIGNAL_PEPTIDE_H_REGION (PHOBIUS); NON_CYTOPLASMIC_DOMAIN (PHOBIUS); SignalP-noTM (SIGNALP_GRAM_NEGATIVE); SignalP-TM (SIGNALP_GRAM_POSITIVE); SignalP-noTM (SIGNALP_EUK)	no GO terms	no GO terms
[INTERPRO, BLASTED, MAPPED, ANNOTATED]	Unigene30777_All	NADH dehydrogenase	764	10	1.74e-118	84.7	2	F:GO:0016491; P:GO:0055114	F:oxidoreductase activity; P:oxidation-reduction process			no IPS match	no IPS match	no IPS match
[INTERPRO, BLASTED, MAPPED, ANNOTATED]	Unigene30779_All	transcription factor (Snd1 p100) [Rhodotorula toruloides NP11]	456	10	7.55e-97	86.3	5	F:GO:0003712; P:GO:0035194; C:GO:0005829; C:GO:0016442; P:GO:1903506	F:transcription cofactor activity; P:posttranscriptional gene silencing by RNA; C:cytosol; C:RISC complex; P:regulation of nucleic acid-templated transcription			G3DSA:2.40.50.90 (GENE3D); G3DSA:2.40.50.90 (GENE3D); mobidb-lite (MOBIDB_LITE); PTHR12302:SF9 (PANTHER); PTHR12302 (PANTHER); IPR016071 (SUPERFAMILY); IPR016071 (SUPERFAMILY)	no GO terms	no GO terms
[INTERPRO, BLASTED, MAPPED, ANNOTATED]	Unigene30781_All	DNA polymerase alpha epsilon subunit B-domain-containing	721	10	8.11e-170	83.2	8	F:GO:0003887; C:GO:0000790; F:GO:0003690; P:GO:0045005; C:GO:0005829; P:GO:0042276; P:GO:1902975; C:GO:0008622	F:DNA-directed DNA polymerase activity; C:nuclear chromatin; F:double-stranded DNA binding; P:DNA-dependent DNA replication maintenance of fidelity; C:cytosol; P:error-prone translesion synthesis; P:mitotic DNA replication initiation; C:epsilon DNA polymerase complex	EC:2.7.7.7	DNA-directed DNA polymerase	IPR007185 (PFAM); PTHR12708 (PANTHER)	F:GO:0003677; F:GO:0003887; P:GO:0006260	F:DNA binding; F:DNA-directed DNA polymerase activity; P:DNA replication
[INTERPRO, NO-BLAST]	Unigene30786_All	---NA---	281									mobidb-lite (MOBIDB_LITE)	no GO terms	no GO terms
[INTERPRO, NO-BLAST]	Unigene30790_All	---NA---	430									no IPS match	no IPS match	no IPS match
[INTERPRO, BLASTED, MAPPED, ANNOTATED]	Unigene30791_All	related to auxin-resistance	368	10	3.65e-66	73.6	7	C:GO:0005634; F:GO:0019948; P:GO:0016925; F:GO:0019781; C:GO:0005829; P:GO:0045116; P:GO:0007346	C:nucleus; F:SUMO activating enzyme activity; P:protein sumoylation; F:NEDD8 activating enzyme activity; C:cytosol; P:protein neddylation; P:regulation of mitotic cell cycle			G3DSA:3.40.50.720 (GENE3D); mobidb-lite (MOBIDB_LITE); PTHR10953 (PANTHER); IPR030667 (PTHR10953:PANTHER); IPR000594 (SUPERFAMILY)	F:GO:0019781; P:GO:0045116; F:GO:0008641	F:NEDD8 activating enzyme activity; P:protein neddylation; F:small protein activating enzyme activity
[INTERPRO, BLASTED, MAPPED, ANNOTATED]	Unigene30792_All	transcription elongation complex subunit Cdc68 [Rhodotorula toruloides NP11]	325	10	4.76e-62	92.7	10	C:GO:0035101; C:GO:0000790; P:GO:0006261; P:GO:0034401; C:GO:0031298; C:GO:0044732; P:GO:0034724; P:GO:0006334; P:GO:0006368; P:GO:0045899	C:FACT complex; C:nuclear chromatin; P:DNA-dependent DNA replication; P:chromatin organization involved in regulation of transcription; C:replication fork protection complex; C:mitotic spindle pole body; P:DNA replication-independent nucleosome organization; P:nucleosome assembly; P:transcription elongation from RNA polymerase II promoter; P:positive regulation of RNA polymerase II transcriptional preinitiation complex assembly			IPR013953 (SMART); IPR013953 (PFAM); PTHR13980:SF17 (PANTHER); PTHR13980 (PANTHER)	no GO terms	no GO terms
[INTERPRO, BLASTED, MAPPED, ANNOTATED]	Unigene30793_All	acyl transferase acyl hydrolase lysophospholipase	683	10	8.95e-155	87.8	4	C:GO:0005737; P:GO:0016042; C:GO:0016021; F:GO:0004806	C:cytoplasm; P:lipid catabolic process; C:integral component of membrane; F:triglyceride lipase activity	EC:3.1.1.1; EC:3.1.1.3	Carboxylesterase; Triacylglycerol lipase	mobidb-lite (MOBIDB_LITE); PTHR14226 (PANTHER); PTHR14226:SF44 (PANTHER); IPR016035 (SUPERFAMILY)	P:GO:0008152	P:metabolic process
[INTERPRO, BLASTED]	Unigene30794_All	hypothetical protein PSTG_05357	295	1	6.5e-06	94.0						mobidb-lite (MOBIDB_LITE)	no GO terms	no GO terms
[INTERPRO, BLASTED, MAPPED, ANNOTATED]	Unigene30795_All	vacuolar assembling VPS41	471	10	1.41e-95	75.5	15	P:GO:0035542; C:GO:0033263; C:GO:0000329; C:GO:0005770; F:GO:0035091; P:GO:0042144; P:GO:0006623; P:GO:0043547; P:GO:0006624; P:GO:0032889; P:GO:0034727; P:GO:0016192; F:GO:0017112; F:GO:0017137; C:GO:0030897	P:regulation of SNARE complex assembly; C:CORVET complex; C:fungal-type vacuole membrane; C:late endosome; F:phosphatidylinositol binding; P:vacuole fusion, non-autophagic; P:protein targeting to vacuole; P:positive regulation of GTPase activity; P:vacuolar protein processing; P:regulation of vacuole fusion, non-autophagic; P:piecemeal microautophagy of nucleus; P:vesicle-mediated transport; F:Rab guanyl-nucleotide exchange factor activity; F:Rab GTPase binding; C:HOPS complex			mobidb-lite (MOBIDB_LITE); PTHR12616:SF9 (PANTHER); PTHR12616 (PANTHER)	no GO terms	no GO terms
[INTERPRO, BLASTED, MAPPED, ANNOTATED]	Unigene30798_All	lung seven transmembrane receptor-domain-containing	908	10	1.5e-162	83.5	1	C:GO:0016021	C:integral component of membrane			Coil (COILS); IPR009637 (PFAM); mobidb-lite (MOBIDB_LITE); IPR009637 (PANTHER); PTHR21229:SF32 (PANTHER); NON_CYTOPLASMIC_DOMAIN (PHOBIUS); CYTOPLASMIC_DOMAIN (PHOBIUS); TRANSMEMBRANE (PHOBIUS); CYTOPLASMIC_DOMAIN (PHOBIUS); TRANSMEMBRANE (PHOBIUS); CYTOPLASMIC_DOMAIN (PHOBIUS); TRANSMEMBRANE (PHOBIUS); NON_CYTOPLASMIC_DOMAIN (PHOBIUS); TRANSMEMBRANE (PHOBIUS); TMhelix (TMHMM); TMhelix (TMHMM); TMhelix (TMHMM); TMhelix (TMHMM)	C:GO:0016021	C:integral component of membrane
[INTERPRO, BLASTED, MAPPED, ANNOTATED]	Unigene30799_All	hypothetical protein PSTG_01743	534	2	7.93e-75	87.5	2	F:GO:0003676; F:GO:0046872	F:nucleic acid binding; F:metal ion binding			mobidb-lite (MOBIDB_LITE)	no GO terms	no GO terms
[INTERPRO, BLASTED, MAPPED, ANNOTATED]	Unigene30800_All	hypothetical protein PSTG_04600	520	1	5.46e-21	100.0	5	C:GO:0005802; P:GO:0006508; C:GO:0016021; F:GO:0004252; P:GO:0007323	C:trans-Golgi network; P:proteolysis; C:integral component of membrane; F:serine-type endopeptidase activity; P:peptide pheromone maturation	EC:3.4.21	Acting on peptide bonds (peptidases)	mobidb-lite (MOBIDB_LITE)	no GO terms	no GO terms
[INTERPRO, BLASTED, MAPPED, ANNOTATED]	Unigene30802_All	xpg i-region [Moesziomyces antarcticus]	419	10	3.65e-63	84.9	9	C:GO:0005844; C:GO:0005634; P:GO:0006281; P:GO:0090305; P:GO:0044419; P:GO:0045727; F:GO:0004518; C:GO:0000932; C:GO:0005829	C:polysome; C:nucleus; P:DNA repair; P:nucleic acid phosphodiester bond hydrolysis; P:interspecies interaction between organisms; P:positive regulation of translation; F:nuclease activity; C:P-body; C:cytosol			IPR029060 (G3DSA:3.40.50.GENE3D); IPR006085 (PFAM); IPR006084 (PANTHER); PTHR11081:SF39 (PANTHER); IPR029060 (SUPERFAMILY)	P:GO:0006281; F:GO:0004518	P:DNA repair; F:nuclease activity
[INTERPRO, NO-BLAST]	Unigene30803_All	---NA---	356									no IPS match	no IPS match	no IPS match
[INTERPRO, BLASTED, MAPPED, ANNOTATED]	Unigene30804_All	cytochrome c heme-lyase	477	7	4.7e-30	76.43	5	C:GO:0005634; C:GO:0005758; P:GO:0018063; F:GO:0004408; C:GO:0005829	C:nucleus; C:mitochondrial intermembrane space; P:cytochrome c-heme linkage; F:holocytochrome-c synthase activity; C:cytosol	EC:4.4.1.17	Holocytochrome-c synthase	mobidb-lite (MOBIDB_LITE); mobidb-lite (MOBIDB_LITE)	no GO terms	no GO terms
[INTERPRO, BLASTED, MAPPED, ANNOTATED]	Unigene30807_All	ATP synthase epsilon subunit	873	10	9.34e-117	84.6	4	C:GO:0005756; F:GO:0046961; P:GO:0015986; F:GO:0046933	C:mitochondrial proton-transporting ATP synthase, central stalk; F:proton-transporting ATPase activity, rotational mechanism; P:ATP synthesis coupled proton transport; F:proton-transporting ATP synthase activity, rotational mechanism	EC:3.6.1.3; EC:3.6.1.15	Adenosinetriphosphatase; Nucleoside-triphosphate phosphatase	G3DSA:1.20.5.440 (GENE3D); IPR020546 (PFAM); IPR020546 (G3DSA:2.60.15.GENE3D); IPR001469 (PANTHER); PTHR13822:SF11 (PANTHER); IPR020546 (PRODOM); IPR001469 (CDD); IPR020546 (SUPERFAMILY)	C:GO:0045261; P:GO:0015986; F:GO:0046933	C:proton-transporting ATP synthase complex, catalytic core F(1); P:ATP synthesis coupled proton transport; F:proton-transporting ATP synthase activity, rotational mechanism
[INTERPRO, BLASTED]	Unigene30808_All	hypothetical protein PSTG_10158	310	7	2.86e-62	81.57						mobidb-lite (MOBIDB_LITE)	no GO terms	no GO terms
[INTERPRO, BLASTED]	Unigene30809_All	hypothetical protein PSTG_03083	358	5	3.1e-36	89.6						SIGNAL_PEPTIDE (PHOBIUS); SIGNAL_PEPTIDE_N_REGION (PHOBIUS); SIGNAL_PEPTIDE_H_REGION (PHOBIUS); NON_CYTOPLASMIC_DOMAIN (PHOBIUS); SIGNAL_PEPTIDE_C_REGION (PHOBIUS); SignalP-TM (SIGNALP_GRAM_POSITIVE); SignalP-noTM (SIGNALP_EUK)	no GO terms	no GO terms
[INTERPRO, BLASTED, MAPPED, ANNOTATED]	Unigene30810_All	hypothetical protein PSTG_09177	279	7	1.56e-51	81.86	6	C:GO:0005634; F:GO:0003677; F:GO:0008270; P:GO:0006351; F:GO:0000981; P:GO:0006357	C:nucleus; F:DNA binding; F:zinc ion binding; P:transcription, DNA-templated; F:RNA polymerase II transcription factor activity, sequence-specific DNA binding; P:regulation of transcription from RNA polymerase II promoter			SIGNAL_PEPTIDE_N_REGION (PHOBIUS); SIGNAL_PEPTIDE (PHOBIUS); SIGNAL_PEPTIDE_H_REGION (PHOBIUS); NON_CYTOPLASMIC_DOMAIN (PHOBIUS); SIGNAL_PEPTIDE_C_REGION (PHOBIUS); SignalP-noTM (SIGNALP_EUK)	no GO terms	no GO terms
[INTERPRO, BLASTED, MAPPED, ANNOTATED]	Unigene30822_All	hypothetical protein PSTG_08503	335	5	9.2e-55	84.2	3	P:GO:0007094; P:GO:0034501; C:GO:0000778	P:mitotic spindle assembly checkpoint; P:protein localization to kinetochore; C:condensed nuclear chromosome kinetochore			Coil (COILS); Coil (COILS)	no GO terms	no GO terms
[INTERPRO, BLASTED, MAPPED, ANNOTATED]	Unigene30824_All	ubiquitin carboxyl-terminal hydrolase	328	5	1.99e-47	83.4	5	F:GO:0004843; P:GO:0016579; C:GO:0005634; P:GO:0043162; C:GO:0005829	F:thiol-dependent ubiquitin-specific protease activity; P:protein deubiquitination; C:nucleus; P:ubiquitin-dependent protein catabolic process via the multivesicular body sorting pathway; C:cytosol	EC:3.4.19.12	Ubiquitinyl hydrolase 1	mobidb-lite (MOBIDB_LITE)	no GO terms	no GO terms
[INTERPRO, BLASTED, MAPPED]	Unigene30826_All	hypothetical protein PSTG_09755	551	5	4.83e-69	76.2	2	C:GO:0016020; C:GO:0016021	C:membrane; C:integral component of membrane			mobidb-lite (MOBIDB_LITE)	no GO terms	no GO terms
[INTERPRO, BLASTED, MAPPED, ANNOTATED]	Unigene30832_All	hypothetical protein PSTG_16312	587	5	2.78e-68	81.4	5	F:GO:0003676; C:GO:0005634; F:GO:0008408; P:GO:0090305; C:GO:0005737	F:nucleic acid binding; C:nucleus; F:3'-5' exonuclease activity; P:nucleic acid phosphodiester bond hydrolysis; C:cytoplasm			IPR012337 (G3DSA:3.30.420.GENE3D); IPR002562 (PFAM); IPR012337 (SUPERFAMILY)	F:GO:0003676; F:GO:0008408; P:GO:0006139	F:nucleic acid binding; F:3'-5' exonuclease activity; P:nucleobase-containing compound metabolic process
[INTERPRO, BLASTED]	Unigene30835_All	hypothetical protein PSTG_09827	519	5	9.16e-29	84.2						mobidb-lite (MOBIDB_LITE)	no GO terms	no GO terms
[INTERPRO, BLASTED]	Unigene30837_All	hypothetical protein PSTG_13940	503	3	6.05e-23	87.33						no IPS match	no IPS match	no IPS match
[INTERPRO, BLASTED, MAPPED, ANNOTATED]	Unigene30839_All	hypothetical protein PSTG_17185	342	10	2.54e-23	88.7	4	F:GO:0008171; F:GO:0008757; P:GO:0019438; P:GO:0032259	F:O-methyltransferase activity; F:S-adenosylmethionine-dependent methyltransferase activity; P:aromatic compound biosynthetic process; P:methylation			PTHR43712:SF7 (PANTHER); PTHR43712 (PANTHER)	no GO terms	no GO terms
[INTERPRO, BLASTED, MAPPED, ANNOTATED]	Unigene30842_All	phosphoglycerate mutase family	641	10	1.82e-45	87.1	1	C:GO:0005622	C:intracellular			IPR022234 (PFAM); mobidb-lite (MOBIDB_LITE); PTHR37450 (PANTHER)	no GO terms	no GO terms
[INTERPRO, BLASTED, MAPPED, ANNOTATED]	Unigene30843_All	GTP-binding rhoA	1048	10	1.8e-135	93.4	3	F:GO:0005525; P:GO:0007264; C:GO:0005622	F:GTP binding; P:small GTPase mediated signal transduction; C:intracellular			PR00449 (PRINTS); SM00173 (SMART); SM00175 (SMART); SM00174 (SMART); IPR001806 (PFAM); G3DSA:3.30.70.1390 (GENE3D); IPR005225 (TIGRFAM); G3DSA:3.40.50.300 (GENE3D); PTHR24072 (PANTHER); PTHR24072:SF209 (PANTHER); IPR003578 (PROSITE_PROFILES); cd01870 (CDD); IPR027417 (SUPERFAMILY)	F:GO:0005525; P:GO:0007264; F:GO:0003924; C:GO:0005622	F:GTP binding; P:small GTPase mediated signal transduction; F:GTPase activity; C:intracellular
[INTERPRO, BLASTED]	Unigene30844_All	hypothetical protein PSTG_12910	549	3	2.06e-25	86.0						mobidb-lite (MOBIDB_LITE)	no GO terms	no GO terms
[INTERPRO, BLASTED, MAPPED, ANNOTATED]	Unigene30845_All	CMGC CDK kinase	383	10	2.6e-79	94.9	4	C:GO:0005634; F:GO:0005524; F:GO:0004672; P:GO:0006468	C:nucleus; F:ATP binding; F:protein kinase activity; P:protein phosphorylation			G3DSA:1.10.510.10 (GENE3D); IPR000719 (PFAM); G3DSA:3.30.200.20 (GENE3D); PTHR24056:SF238 (PANTHER); PTHR24056 (PANTHER); IPR000719 (PROSITE_PROFILES); IPR011009 (SUPERFAMILY)	F:GO:0005524; F:GO:0004672; P:GO:0006468	F:ATP binding; F:protein kinase activity; P:protein phosphorylation
[INTERPRO, BLASTED, MAPPED, ANNOTATED]	Unigene30848_All	hypothetical protein PSTG_11877	339	5	1.36e-44	82.2	7	F:GO:0001077; C:GO:0000790; F:GO:0000978; C:GO:0005829; P:GO:0006366; P:GO:0019216; P:GO:0045944	F:transcriptional activator activity, RNA polymerase II core promoter proximal region sequence-specific binding; C:nuclear chromatin; F:RNA polymerase II core promoter proximal region sequence-specific DNA binding; C:cytosol; P:transcription from RNA polymerase II promoter; P:regulation of lipid metabolic process; P:positive regulation of transcription from RNA polymerase II promoter			no IPS match	no IPS match	no IPS match
[INTERPRO, BLASTED, MAPPED, ANNOTATED]	Unigene30849_All	hypothetical protein PSTG_11877	461	5	2.9e-94	77.4	7	F:GO:0001077; C:GO:0000790; F:GO:0000978; C:GO:0005829; P:GO:0006366; P:GO:0019216; P:GO:0045944	F:transcriptional activator activity, RNA polymerase II core promoter proximal region sequence-specific binding; C:nuclear chromatin; F:RNA polymerase II core promoter proximal region sequence-specific DNA binding; C:cytosol; P:transcription from RNA polymerase II promoter; P:regulation of lipid metabolic process; P:positive regulation of transcription from RNA polymerase II promoter			mobidb-lite (MOBIDB_LITE); mobidb-lite (MOBIDB_LITE)	no GO terms	no GO terms
[INTERPRO, BLASTED, MAPPED, ANNOTATED]	Unigene30851_All	SNARE associated Golgi [Rhodotorula toruloides NP11]	424	10	2.66e-80	74.9	1	C:GO:0016021	C:integral component of membrane			IPR015414 (PANTHER); PTHR12677:SF33 (PANTHER); CYTOPLASMIC_DOMAIN (PHOBIUS); TRANSMEMBRANE (PHOBIUS); TRANSMEMBRANE (PHOBIUS); CYTOPLASMIC_DOMAIN (PHOBIUS); NON_CYTOPLASMIC_DOMAIN (PHOBIUS); PS51257 (PROSITE_PROFILES); TMhelix (TMHMM); TMhelix (TMHMM)	C:GO:0016021	C:integral component of membrane
[INTERPRO, BLASTED, MAPPED, ANNOTATED]	Unigene30852_All	Hom3 L-aspartate 4-P-transferase	277	10	2.32e-50	85.6	8	P:GO:0009086; F:GO:0004072; P:GO:0009089; P:GO:0009088; C:GO:0005829; P:GO:0016310; F:GO:0016597; P:GO:0009090	P:methionine biosynthetic process; F:aspartate kinase activity; P:lysine biosynthetic process via diaminopimelate; P:threonine biosynthetic process; C:cytosol; P:phosphorylation; F:amino acid binding; P:homoserine biosynthetic process	EC:2.7.2.4	Aspartate kinase	G3DSA:3.40.1160.10 (GENE3D); mobidb-lite (MOBIDB_LITE); PTHR21499 (PANTHER); IPR001048 (SUPERFAMILY)	no GO terms	no GO terms
[INTERPRO, BLASTED, MAPPED]	Unigene30855_All	hypothetical protein, variant	566	5	2.81e-51	83.6	1	F:GO:0046872	F:metal ion binding			no IPS match	no IPS match	no IPS match
[INTERPRO, BLASTED, MAPPED, ANNOTATED]	Unigene30859_All	Transcription elongation factor SPT5	610	10	1.73e-111	84.8	15	P:GO:0008298; C:GO:0032044; P:GO:0006370; P:GO:0006366; P:GO:0090262; F:GO:0000993; F:GO:0001179; P:GO:0000398; F:GO:0000991; P:GO:0032968; F:GO:0001042; P:GO:2001208; P:GO:2001209; P:GO:2000232; F:GO:0019843	P:intracellular mRNA localization; C:DSIF complex; P:7-methylguanosine mRNA capping; P:transcription from RNA polymerase II promoter; P:regulation of transcription-coupled nucleotide-excision repair; F:RNA polymerase II core binding; F:RNA polymerase I transcription factor binding; P:mRNA splicing, via spliceosome; F:transcription factor activity, core RNA polymerase II binding; P:positive regulation of transcription elongation from RNA polymerase II promoter; F:RNA polymerase I core binding; P:negative regulation of transcription elongation from RNA polymerase I promoter; P:positive regulation of transcription elongation from RNA polymerase I promoter; P:regulation of rRNA processing; F:rRNA binding			mobidb-lite (MOBIDB_LITE); PTHR11125:SF9 (PANTHER); PTHR11125 (PANTHER); cd06084 (CDD)	no GO terms	no GO terms
[INTERPRO, BLASTED, MAPPED, ANNOTATED]	Unigene30862_All	rho family	443	10	1.23e-53	88.7	12	F:GO:0005525; C:GO:0005634; C:GO:0030427; C:GO:0032153; C:GO:0051286; P:GO:0007264; F:GO:0003924; P:GO:0032949; C:GO:0016021; P:GO:0071963; C:GO:0005829; P:GO:0030950	F:GTP binding; C:nucleus; C:site of polarized growth; C:cell division site; C:cell tip; P:small GTPase mediated signal transduction; F:GTPase activity; P:regulation of alpha-glucan biosynthetic process; C:integral component of membrane; P:establishment or maintenance of cell polarity regulating cell shape; C:cytosol; P:establishment or maintenance of actin cytoskeleton polarity	EC:3.6.1.15	Nucleoside-triphosphate phosphatase	G3DSA:3.40.50.300 (GENE3D); mobidb-lite (MOBIDB_LITE)	no GO terms	no GO terms
[INTERPRO, BLASTED, MAPPED, ANNOTATED]	Unigene30864_All	V-type G subunit	321	10	5.39e-35	87.5	6	C:GO:0000221; C:GO:0005634; P:GO:0015992; P:GO:0055085; C:GO:0005829; F:GO:0016820	C:vacuolar proton-transporting V-type ATPase, V1 domain; C:nucleus; P:proton transport; P:transmembrane transport; C:cytosol; F:hydrolase activity, acting on acid anhydrides, catalyzing transmembrane movement of substances			Coil (COILS); PF03179 (PFAM); IPR005124 (TIGRFAM); IPR005124 (PANTHER); PTHR12713:SF16 (PANTHER); IPR028987 (SUPERFAMILY)	P:GO:0015992; C:GO:0016471; F:GO:0016820	P:proton transport; C:vacuolar proton-transporting V-type ATPase complex; F:hydrolase activity, acting on acid anhydrides, catalyzing transmembrane movement of substances
[INTERPRO, BLASTED, MAPPED, ANNOTATED]	Unigene30865_All	RNase P	408	10	3.26e-69	75.9	12	P:GO:0090502; F:GO:0004526; F:GO:0003723; C:GO:0000172; P:GO:0008033; F:GO:0000171; C:GO:0005783; P:GO:0006364; C:GO:0005655; P:GO:0034965; P:GO:0006379; P:GO:0009249	P:RNA phosphodiester bond hydrolysis, endonucleolytic; F:ribonuclease P activity; F:RNA binding; C:ribonuclease MRP complex; P:tRNA processing; F:ribonuclease MRP activity; C:endoplasmic reticulum; P:rRNA processing; C:nucleolar ribonuclease P complex; P:intronic box C/D snoRNA processing; P:mRNA cleavage; P:protein lipoylation	EC:3.1.30; EC:3.1.26; EC:3.1.26.5	Acting on ester bonds; Acting on ester bonds; Ribonuclease P	IPR016819 (PIRSF); IPR002759 (PFAM); PTHR10993:SF17 (PANTHER); PTHR10993 (PANTHER); SSF160350 (SUPERFAMILY)	P:GO:0016070; F:GO:0004526; P:GO:0008033; F:GO:0004540	P:RNA metabolic process; F:ribonuclease P activity; P:tRNA processing; F:ribonuclease activity
[INTERPRO, BLASTED, MAPPED, ANNOTATED]	Unigene30867_All	hypothetical protein PSTG_00201	532	5	4.53e-110	82.2	7	F:GO:0003677; F:GO:0005524; F:GO:0003887; P:GO:0006351; P:GO:0071897; F:GO:0004672; P:GO:0006468	F:DNA binding; F:ATP binding; F:DNA-directed DNA polymerase activity; P:transcription, DNA-templated; P:DNA biosynthetic process; F:protein kinase activity; P:protein phosphorylation	EC:2.7.7.7	DNA-directed DNA polymerase	IPR007015 (PFAM); IPR007015 (PANTHER)	F:GO:0003677; F:GO:0003887; P:GO:0006351	F:DNA binding; F:DNA-directed DNA polymerase activity; P:transcription, DNA-templated
[INTERPRO, BLASTED, MAPPED, ANNOTATED]	Unigene30870_All	hypothetical protein PSTG_01853	342	1	1.66e-07	100.0	15	P:GO:0006096; F:GO:0004340; P:GO:0006002; P:GO:0006013; P:GO:0006000; P:GO:0006006; P:GO:0046835; F:GO:0008865; F:GO:0005536; C:GO:0005634; F:GO:0005524; P:GO:0051156; P:GO:0001678; C:GO:0005829; F:GO:0019158	P:glycolytic process; F:glucokinase activity; P:fructose 6-phosphate metabolic process; P:mannose metabolic process; P:fructose metabolic process; P:glucose metabolic process; P:carbohydrate phosphorylation; F:fructokinase activity; F:glucose binding; C:nucleus; F:ATP binding; P:glucose 6-phosphate metabolic process; P:cellular glucose homeostasis; C:cytosol; F:mannokinase activity	EC:2.7.1.7; EC:2.7.1.4; EC:2.7.1.2; EC:2.7.1.1	Mannokinase; Fructokinase; Glucokinase; Hexokinase	no IPS match	no IPS match	no IPS match
[INTERPRO, BLASTED]	Unigene30873_All	hypothetical protein PSTG_05111	676	7	1.98e-129	80.57						mobidb-lite (MOBIDB_LITE)	no GO terms	no GO terms
[INTERPRO, BLASTED, MAPPED, ANNOTATED]	Unigene30875_All	hypothetical protein PSTG_03524	743	10	1.21e-139	69.3	6	F:GO:0003756; C:GO:0016021; C:GO:0005783; P:GO:0045454; P:GO:0006457; P:GO:0034976	F:protein disulfide isomerase activity; C:integral component of membrane; C:endoplasmic reticulum; P:cell redox homeostasis; P:protein folding; P:response to endoplasmic reticulum stress	EC:5.3.4.1	Protein disulfide-isomerase	IPR013766 (PFAM); G3DSA:3.40.30.10 (GENE3D),SFLDG00345 (SFLD); mobidb-lite (MOBIDB_LITE); PTHR18929:SF161 (PANTHER); PTHR18929 (PANTHER); IPR017937 (PROSITE_PATTERNS); NON_CYTOPLASMIC_DOMAIN (PHOBIUS); SIGNAL_PEPTIDE (PHOBIUS); SIGNAL_PEPTIDE_H_REGION (PHOBIUS); SIGNAL_PEPTIDE_C_REGION (PHOBIUS); SIGNAL_PEPTIDE_N_REGION (PHOBIUS); IPR013766 (PROSITE_PROFILES); cd02961 (CDD); SignalP-noTM (SIGNALP_EUK); SignalP-TM (SIGNALP_GRAM_POSITIVE); SignalP-noTM (SIGNALP_GRAM_NEGATIVE); IPR012336 (SUPERFAMILY)	P:GO:0045454	P:cell redox homeostasis
[INTERPRO, BLASTED, MAPPED, ANNOTATED]	Unigene30876_All	mitochondrial NAD+-specific isocitrate dehydrogenase subunit 1	944	10	1.3e-159	94.0	7	F:GO:0000287; F:GO:0004449; F:GO:0051287; P:GO:0006102; P:GO:0006099; C:GO:0005962; C:GO:0042645	F:magnesium ion binding; F:isocitrate dehydrogenase (NAD+) activity; F:NAD binding; P:isocitrate metabolic process; P:tricarboxylic acid cycle; C:mitochondrial isocitrate dehydrogenase complex (NAD+); C:mitochondrial nucleoid	EC:1.1.1.41	Isocitrate dehydrogenase (NAD(+))	IPR024084 (SMART); G3DSA:3.40.718.10 (GENE3D); IPR024084 (PFAM); PTHR11835:SF56 (PANTHER); PTHR11835 (PANTHER); SSF53659 (SUPERFAMILY)	F:GO:0016616; P:GO:0055114	F:oxidoreductase activity, acting on the CH-OH group of donors, NAD or NADP as acceptor; P:oxidation-reduction process
[INTERPRO, BLASTED, MAPPED, ANNOTATED]	Unigene30877_All	Pre-mRNA-splicing factor ATP-dependent RNA helicase prp22	286	10	8.65e-52	87.2	6	F:GO:0003676; F:GO:0005524; C:GO:0005737; C:GO:0005681; F:GO:0004004; P:GO:0000398	F:nucleic acid binding; F:ATP binding; C:cytoplasm; C:spliceosomal complex; F:ATP-dependent RNA helicase activity; P:mRNA splicing, via spliceosome	EC:3.6.1.3; EC:3.6.1.15	Adenosinetriphosphatase; Nucleoside-triphosphate phosphatase	mobidb-lite (MOBIDB_LITE)	no GO terms	no GO terms
[INTERPRO, BLASTED, MAPPED, ANNOTATED]	Unigene30878_All	alanyl-tRNA synthetase	330	10	4.46e-30	85.7	9	F:GO:0005524; F:GO:0008270; F:GO:0004813; C:GO:0005739; P:GO:0070143; C:GO:0005829; F:GO:0000049; F:GO:0016597; P:GO:0006400	F:ATP binding; F:zinc ion binding; F:alanine-tRNA ligase activity; C:mitochondrion; P:mitochondrial alanyl-tRNA aminoacylation; C:cytosol; F:tRNA binding; F:amino acid binding; P:tRNA modification	EC:6.1.1.7	Alanine--tRNA ligase	IPR018164 (PFAM); PTHR11777 (PANTHER); IPR018162 (SUPERFAMILY)	F:GO:0000166; F:GO:0005524; F:GO:0004813; C:GO:0005737; P:GO:0006419	F:nucleotide binding; F:ATP binding; F:alanine-tRNA ligase activity; C:cytoplasm; P:alanyl-tRNA aminoacylation
[INTERPRO, BLASTED, MAPPED, ANNOTATED]	Unigene30879_All	hypothetical protein PSTG_11215	722	5	1.02e-83	76.2	2	F:GO:0008270; C:GO:0016021	F:zinc ion binding; C:integral component of membrane			SIGNAL_PEPTIDE_C_REGION (PHOBIUS); NON_CYTOPLASMIC_DOMAIN (PHOBIUS); SIGNAL_PEPTIDE_H_REGION (PHOBIUS); SIGNAL_PEPTIDE (PHOBIUS); SIGNAL_PEPTIDE_N_REGION (PHOBIUS)	no GO terms	no GO terms
[INTERPRO, BLASTED, MAPPED, ANNOTATED]	Unigene30880_All	folylpolyglutamate synthase	297	10	3.61e-39	78.1	7	F:GO:0004326; C:GO:0005634; F:GO:0005524; C:GO:0005739; C:GO:0005829; P:GO:0046901; P:GO:0006730	F:tetrahydrofolylpolyglutamate synthase activity; C:nucleus; F:ATP binding; C:mitochondrion; C:cytosol; P:tetrahydrofolylpolyglutamate biosynthetic process; P:one-carbon metabolic process	EC:6.3.2.17	Tetrahydrofolate synthase	IPR013221 (G3DSA:3.40.1190.GENE3D); mobidb-lite (MOBIDB_LITE)	F:GO:0005524; P:GO:0009058	F:ATP binding; P:biosynthetic process
[INTERPRO, BLASTED, MAPPED, ANNOTATED]	Unigene30881_All	hypothetical protein PSTG_02225	400	10	2e-74	84.7	5	C:GO:0005634; F:GO:0004842; C:GO:0005737; F:GO:0016874; P:GO:0042787	C:nucleus; F:ubiquitin-protein transferase activity; C:cytoplasm; F:ligase activity; P:protein ubiquitination involved in ubiquitin-dependent protein catabolic process			mobidb-lite (MOBIDB_LITE); mobidb-lite (MOBIDB_LITE)	no GO terms	no GO terms
[INTERPRO, BLASTED, MAPPED, ANNOTATED]	Unigene30884_All	hypothetical protein PSTG_02647	311	6	4.86e-61	71.83	6	P:GO:0031848; P:GO:0036297; F:GO:0035312; P:GO:0006303; F:GO:0003684; C:GO:0000784	P:protection from non-homologous end joining at telomere; P:interstrand cross-link repair; F:5'-3' exodeoxyribonuclease activity; P:double-strand break repair via nonhomologous end joining; F:damaged DNA binding; C:nuclear chromosome, telomeric region	EC:3.1.11; EC:3.1.15	Acting on ester bonds; Acting on ester bonds	IPR011084 (PFAM)	no GO terms	no GO terms
[INTERPRO, BLASTED, MAPPED, ANNOTATED]	Unigene30885_All	scamp family-domain-containing	649	10	3.08e-118	78.9	2	P:GO:0015031; C:GO:0016021	P:protein transport; C:integral component of membrane			IPR007273 (PFAM); mobidb-lite (MOBIDB_LITE); IPR007273 (PANTHER); PTHR10687:SF28 (PANTHER); NON_CYTOPLASMIC_DOMAIN (PHOBIUS); CYTOPLASMIC_DOMAIN (PHOBIUS); TRANSMEMBRANE (PHOBIUS); TRANSMEMBRANE (PHOBIUS); CYTOPLASMIC_DOMAIN (PHOBIUS); TMhelix (TMHMM); TMhelix (TMHMM)	P:GO:0015031; C:GO:0016021	P:protein transport; C:integral component of membrane
[INTERPRO, BLASTED]	Unigene30886_All	hypothetical protein PSTG_16463	266	4	1.84e-24	94.5						mobidb-lite (MOBIDB_LITE)	no GO terms	no GO terms
[INTERPRO, BLASTED, MAPPED, ANNOTATED]	Unigene30888_All	DNA helicase [Rhodotorula toruloides NP11]	428	10	9.04e-72	80.8	1	F:GO:0005524	F:ATP binding			PF13087 (PFAM); G3DSA:3.40.50.300 (GENE3D); PTHR43788 (PANTHER); PTHR43788:SF4 (PANTHER); IPR027417 (SUPERFAMILY)	no GO terms	no GO terms
[INTERPRO, BLASTED, MAPPED, ANNOTATED]	Unigene30892_All	CAMK CAMK1 CAMK1-RCK kinase	550	7	5.62e-50	76.57	3	F:GO:0005524; F:GO:0004674; P:GO:0006468	F:ATP binding; F:protein serine/threonine kinase activity; P:protein phosphorylation	EC:2.7.11	Transferring phosphorus-containing groups	no IPS match	no IPS match	no IPS match
[INTERPRO, BLASTED, MAPPED, ANNOTATED]	Unigene30895_All	acetolactate synthase	1118	10	0.0	79.4	7	F:GO:0003984; C:GO:0005948; P:GO:0050790; F:GO:0016597; P:GO:0009082; F:GO:0030234; C:GO:0042645	F:acetolactate synthase activity; C:acetolactate synthase complex; P:regulation of catalytic activity; F:amino acid binding; P:branched-chain amino acid biosynthetic process; F:enzyme regulator activity; C:mitochondrial nucleoid	EC:2.2.1.6	Acetolactate synthase	no IPS match	no IPS match	no IPS match
[INTERPRO, BLASTED, MAPPED, ANNOTATED]	Unigene30897_All	hypothetical protein PSTG_07225	359	5	9.21e-20	97.2	4	P:GO:0007264; F:GO:0005085; C:GO:0005622; P:GO:0043547	P:small GTPase mediated signal transduction; F:guanyl-nucleotide exchange factor activity; C:intracellular; P:positive regulation of GTPase activity			IPR001895 (G3DSA:1.10.840.GENE3D)	P:GO:0007264; F:GO:0005085	P:small GTPase mediated signal transduction; F:guanyl-nucleotide exchange factor activity
[INTERPRO, BLASTED, MAPPED, ANNOTATED]	Unigene30898_All	Fe S biogenesis	294	5	2.21e-47	74.2	5	C:GO:0005759; F:GO:0005506; P:GO:0006880; F:GO:0051536; P:GO:0016226	C:mitochondrial matrix; F:iron ion binding; P:intracellular sequestering of iron ion; F:iron-sulfur cluster binding; P:iron-sulfur cluster assembly			no IPS match	no IPS match	no IPS match
[INTERPRO, BLASTED, MAPPED, ANNOTATED]	Unigene30901_All	hypothetical protein PSTG_13725	358	4	3.18e-35	95.25	3	F:GO:0016746; P:GO:0008152; C:GO:0016021	F:transferase activity, transferring acyl groups; P:metabolic process; C:integral component of membrane			TRANSMEMBRANE (PHOBIUS); NON_CYTOPLASMIC_DOMAIN (PHOBIUS); CYTOPLASMIC_DOMAIN (PHOBIUS); TRANSMEMBRANE (PHOBIUS); CYTOPLASMIC_DOMAIN (PHOBIUS); TMhelix (TMHMM)	no GO terms	no GO terms
[INTERPRO, BLASTED]	Unigene30902_All	hypothetical protein PSTG_09478	333	2	1.7e-11	96.5						mobidb-lite (MOBIDB_LITE)	no GO terms	no GO terms
[INTERPRO, BLASTED]	Unigene30903_All	hypothetical protein PSTG_05194	444	5	1.65e-36	86.2						mobidb-lite (MOBIDB_LITE)	no GO terms	no GO terms
[INTERPRO, BLASTED, MAPPED, ANNOTATED]	Unigene30904_All	dual specificity phosphatase	514	6	2.18e-99	79.33	6	P:GO:0000188; C:GO:0005634; P:GO:0033260; F:GO:0004725; P:GO:0035335; F:GO:0008138	P:inactivation of MAPK activity; C:nucleus; P:nuclear DNA replication; F:protein tyrosine phosphatase activity; P:peptidyl-tyrosine dephosphorylation; F:protein tyrosine/serine/threonine phosphatase activity	EC:3.1.3.16; EC:3.1.3.48; EC:3.1.3.41	Protein-serine/threonine phosphatase; Protein-tyrosine-phosphatase; 4-nitrophenylphosphatase	mobidb-lite (MOBIDB_LITE)	no GO terms	no GO terms
[INTERPRO, BLASTED, MAPPED, ANNOTATED]	Unigene30908_All	ISWI chromatin-remodeling complex ATPase ISW2	504	10	7.58e-88	86.2	6	F:GO:0016887; F:GO:0003677; F:GO:0005524; F:GO:0031491; P:GO:0043044; C:GO:0016589	F:ATPase activity; F:DNA binding; F:ATP binding; F:nucleosome binding; P:ATP-dependent chromatin remodeling; C:NURF complex	EC:3.6.1.3; EC:3.6.1.15	Adenosinetriphosphatase; Nucleoside-triphosphate phosphatase	G3DSA:1.10.10.60 (GENE3D); IPR015195 (PFAM); mobidb-lite (MOBIDB_LITE); PTHR10799 (PANTHER); IPR029915 (PTHR10799:PANTHER); IPR009057 (SUPERFAMILY)	F:GO:0003676; F:GO:0016887; C:GO:0005634; F:GO:0005524; F:GO:0003677; P:GO:0006338; P:GO:0043044; F:GO:0016818; C:GO:0016589	F:nucleic acid binding; F:ATPase activity; C:nucleus; F:ATP binding; F:DNA binding; P:chromatin remodeling; P:ATP-dependent chromatin remodeling; F:hydrolase activity, acting on acid anhydrides, in phosphorus-containing anhydrides; C:NURF complex
[INTERPRO, BLASTED, MAPPED]	Unigene30911_All	hypothetical protein PSTG_06792	511	3	4.79e-20	65.33	2	F:GO:0003676; F:GO:0008270	F:nucleic acid binding; F:zinc ion binding			no IPS match	no IPS match	no IPS match
[INTERPRO, BLASTED]	Unigene30913_All	hypothetical protein PSTG_00114	981	5	7.49e-80	68.2						no IPS match	no IPS match	no IPS match
[INTERPRO, BLASTED, MAPPED, ANNOTATED]	Unigene30915_All	glycerol transporter	557	10	1.54e-92	65.9	1	C:GO:0016021	C:integral component of membrane			PTHR13285 (PANTHER); PTHR13285:SF25 (PANTHER); NON_CYTOPLASMIC_DOMAIN (PHOBIUS); TRANSMEMBRANE (PHOBIUS); NON_CYTOPLASMIC_DOMAIN (PHOBIUS); CYTOPLASMIC_DOMAIN (PHOBIUS); CYTOPLASMIC_DOMAIN (PHOBIUS); TRANSMEMBRANE (PHOBIUS); TRANSMEMBRANE (PHOBIUS); TMhelix (TMHMM); TMhelix (TMHMM); TMhelix (TMHMM)	no GO terms	no GO terms
[INTERPRO, BLASTED]	Unigene30922_All	related to NHP6B-nonhistone chromosomal	606	10	1.54e-122	74.8						Coil (COILS); IPR009071 (PFAM); IPR009071 (G3DSA:1.10.30.GENE3D); mobidb-lite (MOBIDB_LITE); IPR009071 (PROSITE_PROFILES); cd01390 (CDD); IPR009071 (SUPERFAMILY)	no GO terms	no GO terms
[INTERPRO, BLASTED, MAPPED, ANNOTATED]	Unigene30931_All	actin depolymerizing	364	10	1.79e-78	71.4	3	F:GO:0003779; P:GO:0030837; C:GO:0005622	F:actin binding; P:negative regulation of actin filament polymerization; C:intracellular			IPR002108 (PFAM); IPR029006 (G3DSA:3.40.20.GENE3D); IPR028458 (PANTHER); PTHR13759:SF6 (PANTHER); SSF55753 (SUPERFAMILY)	F:GO:0003779; P:GO:0030837; C:GO:0005622	F:actin binding; P:negative regulation of actin filament polymerization; C:intracellular
[INTERPRO, BLASTED, MAPPED, ANNOTATED]	Unigene30932_All	hypothetical protein PSTG_07693	571	1	1.92e-53	100.0	5	C:GO:0005634; F:GO:0008270; F:GO:0043565; F:GO:0000981; P:GO:0006357	C:nucleus; F:zinc ion binding; F:sequence-specific DNA binding; F:RNA polymerase II transcription factor activity, sequence-specific DNA binding; P:regulation of transcription from RNA polymerase II promoter			mobidb-lite (MOBIDB_LITE); mobidb-lite (MOBIDB_LITE); mobidb-lite (MOBIDB_LITE)	no GO terms	no GO terms
[INTERPRO, BLASTED]	Unigene30934_All	hypothetical protein PSTG_02921	579	1	2.4e-21	97.0						mobidb-lite (MOBIDB_LITE)	no GO terms	no GO terms
[INTERPRO, BLASTED, MAPPED, ANNOTATED]	Unigene30937_All	E1 -activating enzyme G	437	10	4.77e-91	89.0	15	P:GO:0044805; P:GO:0030163; P:GO:0006501; P:GO:0000422; P:GO:0006995; C:GO:0005634; P:GO:0034727; C:GO:0097632; C:GO:0005739; C:GO:0005829; F:GO:0019779; P:GO:0016236; P:GO:0032258; F:GO:0019778; P:GO:0032446	P:late nucleophagy; P:protein catabolic process; P:C-terminal protein lipidation; P:mitophagy; P:cellular response to nitrogen starvation; C:nucleus; P:piecemeal microautophagy of nucleus; C:extrinsic component of pre-autophagosomal structure membrane; C:mitochondrion; C:cytosol; F:Atg8 activating enzyme activity; P:macroautophagy; P:CVT pathway; F:Atg12 activating enzyme activity; P:protein modification by small protein conjugation			IPR000594 (PFAM); G3DSA:3.40.50.720 (GENE3D); PTHR10953 (PANTHER); IPR006285 (PTHR10953:PANTHER); IPR000594 (SUPERFAMILY)	C:GO:0005737; P:GO:0006914; F:GO:0008641	C:cytoplasm; P:autophagy; F:small protein activating enzyme activity
[INTERPRO, BLASTED, MAPPED, ANNOTATED]	Unigene30938_All	phosphoribosylaminoimidazolecarboxamide formyltransferase IMP cyclohydrolase	299	10	4.72e-56	91.9	4	F:GO:0003937; P:GO:0006189; C:GO:0005829; F:GO:0004643	F:IMP cyclohydrolase activity; P:'de novo' IMP biosynthetic process; C:cytosol; F:phosphoribosylaminoimidazolecarboxamide formyltransferase activity	EC:3.5.4.10; EC:2.1.2.3	IMP cyclohydrolase; Phosphoribosylaminoimidazolecarboxamide formyltransferase	IPR011607 (SMART); IPR011607 (PFAM); IPR011607 (G3DSA:3.40.50.GENE3D); IPR002695 (PANTHER); IPR011607 (SUPERFAMILY)	P:GO:0006164; F:GO:0003937; F:GO:0004643	P:purine nucleotide biosynthetic process; F:IMP cyclohydrolase activity; F:phosphoribosylaminoimidazolecarboxamide formyltransferase activity
[INTERPRO, BLASTED, MAPPED, ANNOTATED]	Unigene30939_All	hypothetical protein PSTG_16206	383	10	4.16e-80	74.3	4	F:GO:0008168; C:GO:0044424; P:GO:0009987; P:GO:0032259	F:methyltransferase activity; C:intracellular part; P:cellular process; P:methylation			PTHR13069 (PANTHER); IPR032873 (PTHR13069:PANTHER)	no GO terms	no GO terms
[INTERPRO, BLASTED, MAPPED, ANNOTATED]	Unigene30941_All	hypothetical protein PSTG_05580	404	4	8.55e-56	82.5	2	C:GO:0005635; C:GO:0005829	C:nuclear envelope; C:cytosol			mobidb-lite (MOBIDB_LITE)	no GO terms	no GO terms
[INTERPRO, BLASTED, MAPPED, ANNOTATED]	Unigene30943_All	tubulin binding cofactor A	508	10	1e-70	79.5	3	P:GO:0007021; F:GO:0048487; P:GO:0007023	P:tubulin complex assembly; F:beta-tubulin binding; P:post-chaperonin tubulin folding pathway			Coil (COILS); Coil (COILS); G3DSA:1.20.58.90 (GENE3D); IPR004226 (PFAM); IPR004226 (PANTHER); PTHR21500:SF1 (PANTHER); IPR004226 (PRODOM); IPR004226 (SUPERFAMILY)	P:GO:0007021; F:GO:0048487; P:GO:0007023	P:tubulin complex assembly; F:beta-tubulin binding; P:post-chaperonin tubulin folding pathway
[INTERPRO, BLASTED, MAPPED, ANNOTATED]	Unigene30945_All	vacuolar sorting-associated VPS13 [Rhodotorula toruloides NP11]	392	10	2.43e-77	74.9	4	P:GO:0045053; C:GO:0019898; P:GO:0006623; C:GO:0005622	P:protein retention in Golgi apparatus; C:extrinsic component of membrane; P:protein targeting to vacuole; C:intracellular			IPR009543 (PFAM); SIGNAL_PEPTIDE (PHOBIUS); SIGNAL_PEPTIDE_N_REGION (PHOBIUS); SIGNAL_PEPTIDE_C_REGION (PHOBIUS); NON_CYTOPLASMIC_DOMAIN (PHOBIUS); SIGNAL_PEPTIDE_H_REGION (PHOBIUS)	no GO terms	no GO terms
[INTERPRO, BLASTED, MAPPED, ANNOTATED]	Unigene30946_All	hypothetical protein PSTG_08126	367	5	9.86e-76	77.8	4	F:GO:0061630; F:GO:0031625; C:GO:0005680; P:GO:0042787	F:ubiquitin protein ligase activity; F:ubiquitin protein ligase binding; C:anaphase-promoting complex; P:protein ubiquitination involved in ubiquitin-dependent protein catabolic process			no IPS match	no IPS match	no IPS match
[INTERPRO, BLASTED, MAPPED, ANNOTATED]	Unigene30948_All	hypothetical protein, variant	319	5	7.61e-48	85.0	3	F:GO:0005086; P:GO:0032012; P:GO:0043547	F:ARF guanyl-nucleotide exchange factor activity; P:regulation of ARF protein signal transduction; P:positive regulation of GTPase activity			mobidb-lite (MOBIDB_LITE)	no GO terms	no GO terms
[INTERPRO, BLASTED, MAPPED, ANNOTATED]	Unigene30950_All	lysine methyltransferase [Rhodotorula toruloides NP11]	710	10	1.13e-151	61.8	5	C:GO:0005634; P:GO:1990497; P:GO:0018026; F:GO:0016279; P:GO:0018027	C:nucleus; P:regulation of cytoplasmic translation in response to stress; P:peptidyl-lysine monomethylation; F:protein-lysine N-methyltransferase activity; P:peptidyl-lysine dimethylation			Coil (COILS); IPR015353 (G3DSA:3.90.1420.GENE3D); mobidb-lite (MOBIDB_LITE); PTHR13271 (PANTHER); PTHR13271:SF49 (PANTHER); IPR015353 (SUPERFAMILY)	no GO terms	no GO terms
[INTERPRO, BLASTED, MAPPED, ANNOTATED]	Unigene30955_All	AGC DMPK GEK kinase	412	1	3.43e-43	100.0	3	F:GO:0005524; F:GO:0004672; P:GO:0006468	F:ATP binding; F:protein kinase activity; P:protein phosphorylation			Coil (COILS); mobidb-lite (MOBIDB_LITE)	no GO terms	no GO terms
[INTERPRO, BLASTED, MAPPED, ANNOTATED]	Unigene30956_All	G -coupled receptor 89A [Rhodotorula toruloides NP11]	465	10	1.57e-90	69.0	1	C:GO:0016021	C:integral component of membrane			IPR025969 (PFAM); PTHR15948:SF3 (PANTHER); IPR015672 (PANTHER); TRANSMEMBRANE (PHOBIUS); CYTOPLASMIC_DOMAIN (PHOBIUS); NON_CYTOPLASMIC_DOMAIN (PHOBIUS); TMhelix (TMHMM)	no GO terms	no GO terms
[INTERPRO, BLASTED, MAPPED, ANNOTATED]	Unigene30958_All	hypothetical protein PSTG_16297	312	10	3.97e-60	77.1	4	P:GO:0005975; P:GO:0006098; C:GO:0016021; F:GO:0017057	P:carbohydrate metabolic process; P:pentose-phosphate shunt; C:integral component of membrane; F:6-phosphogluconolactonase activity	EC:3.1.1.31; EC:3.1.1.1	6-phosphogluconolactonase; Carboxylesterase	IPR006148 (PFAM); G3DSA:3.40.50.1360 (GENE3D); PTHR11054 (PANTHER); SSF100950 (SUPERFAMILY)	P:GO:0005975	P:carbohydrate metabolic process
[INTERPRO, BLASTED, MAPPED, ANNOTATED]	Unigene30960_All	hypothetical protein PSTG_06778	387	1	1.26e-60	100.0	1	F:GO:0008270	F:zinc ion binding			IPR001841 (SMART); IPR013083 (G3DSA:3.30.40.GENE3D); IPR001841 (PFAM); mobidb-lite (MOBIDB_LITE); PTHR14155:SF403 (PANTHER); PTHR14155 (PANTHER); IPR001841 (PROSITE_PROFILES); IPR001841 (CDD); SSF57850 (SUPERFAMILY)	no GO terms	no GO terms
[INTERPRO, BLASTED, MAPPED, ANNOTATED]	Unigene30967_All	hypothetical protein PSTG_10146	1000	10	0.0	67.7	2	F:GO:0004721; P:GO:0006470	F:phosphoprotein phosphatase activity; P:protein dephosphorylation	EC:3.1.3.16; EC:3.1.3.41	Protein-serine/threonine phosphatase; 4-nitrophenylphosphatase	IPR004274 (SMART); IPR023214 (G3DSA:3.40.50.GENE3D); IPR004274 (PFAM); mobidb-lite (MOBIDB_LITE); mobidb-lite (MOBIDB_LITE); PTHR12210:SF75 (PANTHER); PTHR12210 (PANTHER); IPR004274 (PROSITE_PROFILES); IPR023214 (SUPERFAMILY)	no GO terms	no GO terms
[INTERPRO, BLASTED, MAPPED, ANNOTATED]	Unigene30973_All	ornithine carbamoyltransferase	399	10	3.99e-88	85.1	5	P:GO:0000050; C:GO:0005739; P:GO:0042450; F:GO:0016597; F:GO:0004585	P:urea cycle; C:mitochondrion; P:arginine biosynthetic process via ornithine; F:amino acid binding; F:ornithine carbamoyltransferase activity	EC:2.1.3.3	Ornithine carbamoyltransferase	IPR006130 (G3DSA:3.40.50.GENE3D); IPR006131 (PFAM); PTHR11405 (PANTHER); PTHR11405:SF48 (PANTHER); IPR006130 (SUPERFAMILY)	P:GO:0006520; F:GO:0016597; F:GO:0016743	P:cellular amino acid metabolic process; F:amino acid binding; F:carboxyl- or carbamoyltransferase activity
[INTERPRO, BLASTED, MAPPED, ANNOTATED]	Unigene30978_All	hypothetical protein PSTG_07371	267	3	1.26e-10	99.0	7	C:GO:0005634; P:GO:0045737; F:GO:0016538; P:GO:1901409; C:GO:0000307; C:GO:0005829; P:GO:0045944	C:nucleus; P:positive regulation of cyclin-dependent protein serine/threonine kinase activity; F:cyclin-dependent protein serine/threonine kinase regulator activity; P:positive regulation of phosphorylation of RNA polymerase II C-terminal domain; C:cyclin-dependent protein kinase holoenzyme complex; C:cytosol; P:positive regulation of transcription from RNA polymerase II promoter			no IPS match	no IPS match	no IPS match
[INTERPRO, BLASTED, MAPPED, ANNOTATED]	Unigene30982_All	hypothetical protein PSTG_08862	612	4	4.03e-84	83.75	1	C:GO:0016021	C:integral component of membrane			NON_CYTOPLASMIC_DOMAIN (PHOBIUS); TRANSMEMBRANE (PHOBIUS); CYTOPLASMIC_DOMAIN (PHOBIUS); CYTOPLASMIC_DOMAIN (PHOBIUS); TRANSMEMBRANE (PHOBIUS)	no GO terms	no GO terms
[INTERPRO, BLASTED]	Unigene30983_All	hypothetical protein PSTG_04850	417	1	1.71e-15	100.0						mobidb-lite (MOBIDB_LITE)	no GO terms	no GO terms
[INTERPRO, BLASTED]	Unigene30984_All	hypothetical protein PSTG_01053	516	4	2.33e-39	79.5						no IPS match	no IPS match	no IPS match
[INTERPRO, BLASTED, MAPPED, ANNOTATED]	Unigene30987_All	hypothetical protein PSTG_00007	253	4	4.54e-28	86.5	3	F:GO:0003755; P:GO:0000413; P:GO:0006457	F:peptidyl-prolyl cis-trans isomerase activity; P:protein peptidyl-prolyl isomerization; P:protein folding	EC:5.2.1.8	Peptidylprolyl isomerase	no IPS match	no IPS match	no IPS match
[INTERPRO, BLASTED, MAPPED, ANNOTATED]	Unigene30988_All	hypothetical protein PSTG_00007	417	1	6.12e-07	100.0	3	F:GO:0003755; P:GO:0000413; P:GO:0006457	F:peptidyl-prolyl cis-trans isomerase activity; P:protein peptidyl-prolyl isomerization; P:protein folding	EC:5.2.1.8	Peptidylprolyl isomerase	Coil (COILS); mobidb-lite (MOBIDB_LITE)	no GO terms	no GO terms
[INTERPRO, BLASTED, MAPPED, ANNOTATED]	Unigene30992_All	hypothetical protein PSTG_07337	648	3	6.49e-40	77.33	3	F:GO:0003676; F:GO:0005524; F:GO:0004386	F:nucleic acid binding; F:ATP binding; F:helicase activity	EC:3.6.1.15	Nucleoside-triphosphate phosphatase	mobidb-lite (MOBIDB_LITE); NON_CYTOPLASMIC_DOMAIN (PHOBIUS); TRANSMEMBRANE (PHOBIUS); CYTOPLASMIC_DOMAIN (PHOBIUS); TMhelix (TMHMM); TMhelix (TMHMM)	no GO terms	no GO terms
[INTERPRO, BLASTED, MAPPED, ANNOTATED]	Unigene30993_All	20S proteasome subunit beta 2	808	10	5.11e-173	91.8	6	C:GO:0005635; P:GO:0043161; F:GO:0004298; C:GO:0019774; C:GO:0034515; P:GO:0010499	C:nuclear envelope; P:proteasome-mediated ubiquitin-dependent protein catabolic process; F:threonine-type endopeptidase activity; C:proteasome core complex, beta-subunit complex; C:proteasome storage granule; P:proteasomal ubiquitin-independent protein catabolic process	EC:3.4.25	Acting on peptide bonds (peptidases)	IPR000243 (PRINTS); IPR001353 (PFAM); IPR029055 (G3DSA:3.60.20.GENE3D); PTHR11599 (PANTHER); PTHR11599:SF71 (PANTHER); IPR023333 (PROSITE_PROFILES); cd03763 (CDD); IPR029055 (SUPERFAMILY)	C:GO:0005839; F:GO:0004175; F:GO:0004298; P:GO:0051603	C:proteasome core complex; F:endopeptidase activity; F:threonine-type endopeptidase activity; P:proteolysis involved in cellular protein catabolic process
[INTERPRO, BLASTED, MAPPED, ANNOTATED]	Unigene30994_All	20S proteasome subunit beta 2	438	5	2.4e-12	98.4	6	C:GO:0005635; P:GO:0043161; F:GO:0004298; C:GO:0019774; C:GO:0034515; P:GO:0010499	C:nuclear envelope; P:proteasome-mediated ubiquitin-dependent protein catabolic process; F:threonine-type endopeptidase activity; C:proteasome core complex, beta-subunit complex; C:proteasome storage granule; P:proteasomal ubiquitin-independent protein catabolic process	EC:3.4.25	Acting on peptide bonds (peptidases)	IPR024689 (PFAM); mobidb-lite (MOBIDB_LITE)	no GO terms	no GO terms
[INTERPRO, BLASTED, MAPPED, ANNOTATED]	Unigene30995_All	hypothetical protein PSTG_02523	1259	5	3.31e-125	71.6	12	C:GO:0005768; P:GO:0071985; C:GO:0005829; F:GO:0080025; C:GO:0005794; F:GO:0030276; F:GO:0032266; P:GO:0034498; C:GO:0030125; P:GO:0030036; P:GO:0006895; P:GO:0032511	C:endosome; P:multivesicular body sorting pathway; C:cytosol; F:phosphatidylinositol-3,5-bisphosphate binding; C:Golgi apparatus; F:clathrin binding; F:phosphatidylinositol-3-phosphate binding; P:early endosome to Golgi transport; C:clathrin vesicle coat; P:actin cytoskeleton organization; P:Golgi to endosome transport; P:late endosome to vacuole transport via multivesicular body sorting pathway			mobidb-lite (MOBIDB_LITE); mobidb-lite (MOBIDB_LITE); mobidb-lite (MOBIDB_LITE)	no GO terms	no GO terms
[INTERPRO, BLASTED, MAPPED, ANNOTATED]	Unigene31000_All	20S proteasome subunit alpha 4	573	10	1.48e-120	95.4	8	P:GO:0043161; C:GO:0005739; C:GO:0042175; C:GO:0019773; F:GO:0004298; C:GO:0034399; C:GO:0034515; P:GO:0010499	P:proteasome-mediated ubiquitin-dependent protein catabolic process; C:mitochondrion; C:nuclear outer membrane-endoplasmic reticulum membrane network; C:proteasome core complex, alpha-subunit complex; F:threonine-type endopeptidase activity; C:nuclear periphery; C:proteasome storage granule; P:proteasomal ubiquitin-independent protein catabolic process	EC:3.4.25	Acting on peptide bonds (peptidases)	IPR000426 (SMART); IPR001353 (PFAM); IPR000426 (PFAM); IPR029055 (G3DSA:3.60.20.GENE3D); PTHR11599:SF76 (PANTHER); PTHR11599 (PANTHER); IPR000426 (PROSITE_PATTERNS); IPR023332 (PROSITE_PROFILES); cd03755 (CDD); IPR029055 (SUPERFAMILY)	C:GO:0005839; F:GO:0004175; C:GO:0019773; F:GO:0004298; P:GO:0051603; P:GO:0006511	C:proteasome core complex; F:endopeptidase activity; C:proteasome core complex, alpha-subunit complex; F:threonine-type endopeptidase activity; P:proteolysis involved in cellular protein catabolic process; P:ubiquitin-dependent protein catabolic process
[INTERPRO, BLASTED, MAPPED, ANNOTATED]	Unigene31003_All	hypothetical protein PSTG_04164	412	3	8.25e-25	83.33	1	F:GO:0046872	F:metal ion binding			mobidb-lite (MOBIDB_LITE)	no GO terms	no GO terms
[INTERPRO, BLASTED, MAPPED, ANNOTATED]	Unigene31004_All	zinc CCCH-type cps3 [Rhodotorula toruloides NP11]	879	10	1.24e-156	83.7	1	F:GO:0046872	F:metal ion binding			IPR000571 (SMART); G3DSA:4.10.1000.10 (GENE3D); IPR000571 (PFAM); G3DSA:4.10.1000.10 (GENE3D); mobidb-lite (MOBIDB_LITE); mobidb-lite (MOBIDB_LITE); mobidb-lite (MOBIDB_LITE); PTHR11224:SF50 (PANTHER); PTHR11224 (PANTHER); IPR000571 (PROSITE_PROFILES); IPR000571 (PROSITE_PROFILES); IPR000571 (SUPERFAMILY)	F:GO:0046872	F:metal ion binding
[INTERPRO, BLASTED, MAPPED, ANNOTATED]	Unigene31005_All	hypothetical protein PSTG_13824	676	4	2.13e-49	80.0	2	C:GO:0005869; P:GO:0010970	C:dynactin complex; P:transport along microtubule			no IPS match	no IPS match	no IPS match
[INTERPRO, BLASTED, MAPPED, ANNOTATED]	Unigene31008_All	hypothetical protein PSTG_05015	445	10	2.68e-36	83.7	7	C:GO:0005634; F:GO:0003756; C:GO:0030176; C:GO:0005829; P:GO:0055114; P:GO:0006457; F:GO:0016972	C:nucleus; F:protein disulfide isomerase activity; C:integral component of endoplasmic reticulum membrane; C:cytosol; P:oxidation-reduction process; P:protein folding; F:thiol oxidase activity	EC:5.3.4.1; EC:1.8.3.2	Protein disulfide-isomerase; Thiol oxidase	IPR017905 (G3DSA:1.20.120.GENE3D); PTHR12645 (PANTHER); PTHR12645:SF3 (PANTHER); IPR017905 (PROSITE_PROFILES); IPR017905 (SUPERFAMILY)	P:GO:0055114; F:GO:0016972	P:oxidation-reduction process; F:thiol oxidase activity
[INTERPRO, BLASTED, MAPPED, ANNOTATED]	Unigene31012_All	guanylate kinase	394	5	5.25e-35	86.8	4	P:GO:0046710; P:GO:0046037; F:GO:0004385; P:GO:0016310	P:GDP metabolic process; P:GMP metabolic process; F:guanylate kinase activity; P:phosphorylation	EC:2.7.4.8	Guanylate kinase	G3DSA:3.40.50.300 (GENE3D)	no GO terms	no GO terms
[INTERPRO, BLASTED, MAPPED, ANNOTATED]	Unigene31014_All	hypothetical protein PSTG_01151	654	4	1.38e-87	70.5	1	C:GO:0016021	C:integral component of membrane			no IPS match	no IPS match	no IPS match
[INTERPRO, BLASTED, MAPPED, ANNOTATED]	Unigene31017_All	hypothetical protein PSTG_09934	294	8	4.92e-33	81.5	8	P:GO:0006635; C:GO:0005779; F:GO:0000295; P:GO:0055085; F:GO:0003735; P:GO:0007031; P:GO:0015867; P:GO:0006412	P:fatty acid beta-oxidation; C:integral component of peroxisomal membrane; F:adenine nucleotide transmembrane transporter activity; P:transmembrane transport; F:structural constituent of ribosome; P:peroxisome organization; P:ATP transport; P:translation			IPR023395 (G3DSA:1.50.40.GENE3D); IPR018108 (PFAM); mobidb-lite (MOBIDB_LITE); NON_CYTOPLASMIC_DOMAIN (PHOBIUS); CYTOPLASMIC_DOMAIN (PHOBIUS); TRANSMEMBRANE (PHOBIUS); IPR023395 (SUPERFAMILY); TMhelix (TMHMM)	no GO terms	no GO terms
[INTERPRO, BLASTED, MAPPED, ANNOTATED]	Unigene31019_All	hypothetical protein PSTG_07038	411	7	4.55e-84	68.57	5	P:GO:0015992; C:GO:0016021; P:GO:0008643; F:GO:0005351; C:GO:0000139	P:proton transport; C:integral component of membrane; P:carbohydrate transport; F:sugar:proton symporter activity; C:Golgi membrane			IPR007271 (PFAM); mobidb-lite (MOBIDB_LITE); PTHR10231:SF65 (PANTHER); IPR007271 (PANTHER); SIGNAL_PEPTIDE_H_REGION (PHOBIUS); NON_CYTOPLASMIC_DOMAIN (PHOBIUS); CYTOPLASMIC_DOMAIN (PHOBIUS); SIGNAL_PEPTIDE_C_REGION (PHOBIUS); SIGNAL_PEPTIDE (PHOBIUS); SIGNAL_PEPTIDE_N_REGION (PHOBIUS); TRANSMEMBRANE (PHOBIUS); SignalP-TM (SIGNALP_EUK); TMhelix (TMHMM); TMhelix (TMHMM)	P:GO:0008643; C:GO:0016021; F:GO:0005351; C:GO:0000139	P:carbohydrate transport; C:integral component of membrane; F:sugar:proton symporter activity; C:Golgi membrane
[INTERPRO, BLASTED, MAPPED, ANNOTATED]	Unigene31023_All	hypothetical protein PSTG_13888	335	4	1.93e-63	82.5	1	F:GO:0008270	F:zinc ion binding			no IPS match	no IPS match	no IPS match
[INTERPRO, BLASTED, MAPPED, ANNOTATED]	Unigene31025_All	Nuclear pore membrane [Kalmanozyma brasiliensis GHG001]	293	10	1.8e-53	80.9	7	P:GO:0006999; F:GO:0043495; P:GO:0006606; C:GO:0016021; C:GO:0070762; P:GO:0030474; C:GO:0005641	P:nuclear pore organization; F:protein anchor; P:protein import into nucleus; C:integral component of membrane; C:nuclear pore transmembrane ring; P:spindle pole body duplication; C:nuclear envelope lumen			PTHR28206 (PANTHER)	no GO terms	no GO terms
[INTERPRO, BLASTED, MAPPED, ANNOTATED]	Unigene31026_All	NADH dehydrogenase	263	10	1.11e-47	84.3	4	F:GO:0016491; F:GO:0005509; C:GO:0016021; P:GO:0055114	F:oxidoreductase activity; F:calcium ion binding; C:integral component of membrane; P:oxidation-reduction process			IPR023753 (G3DSA:3.50.50.GENE3D); PTHR43706:SF7 (PANTHER); PTHR43706 (PANTHER); IPR023753 (SUPERFAMILY)	F:GO:0016491; P:GO:0055114	F:oxidoreductase activity; P:oxidation-reduction process
[INTERPRO, BLASTED, MAPPED, ANNOTATED]	Unigene31027_All	hypothetical protein PSTG_06623	346	5	1.85e-54	85.4	9	F:GO:0003723; P:GO:0006405; P:GO:0034398; P:GO:0006606; F:GO:0017056; P:GO:0000973; F:GO:0005487; C:GO:0044614; F:GO:0008139	F:RNA binding; P:RNA export from nucleus; P:telomere tethering at nuclear periphery; P:protein import into nucleus; F:structural constituent of nuclear pore; P:posttranscriptional tethering of RNA polymerase II gene DNA at nuclear periphery; F:nucleocytoplasmic transporter activity; C:nuclear pore cytoplasmic filaments; F:nuclear localization sequence binding			mobidb-lite (MOBIDB_LITE)	no GO terms	no GO terms
[INTERPRO, BLASTED]	Unigene31031_All	hypothetical protein PSTG_08187	376	4	2.9e-61	80.75						mobidb-lite (MOBIDB_LITE)	no GO terms	no GO terms
[INTERPRO, BLASTED]	Unigene31032_All	BTB POZ-like domain containing [Rhodotorula toruloides NP11]	394	10	2.74e-42	89.7						mobidb-lite (MOBIDB_LITE)	no GO terms	no GO terms
[INTERPRO, BLASTED, MAPPED, ANNOTATED]	Unigene31034_All	Sphingosine kinase 1	556	10	2.6e-122	66.4	2	P:GO:0016310; F:GO:0016301	P:phosphorylation; F:kinase activity			no IPS match	no IPS match	no IPS match
[INTERPRO, BLASTED, MAPPED, ANNOTATED]	Unigene31036_All	hypothetical protein PSTG_16041	327	10	1.61e-66	80.3	2	F:GO:0003735; C:GO:0005762	F:structural constituent of ribosome; C:mitochondrial large ribosomal subunit			PTHR21349:SF5 (PANTHER); PTHR21349 (PANTHER); IPR028909 (SUPERFAMILY)	C:GO:0005840	C:ribosome
[INTERPRO, BLASTED, MAPPED, ANNOTATED]	Unigene31037_All	hypothetical protein PSTG_16041	318	4	2.08e-36	86.0	2	F:GO:0003735; C:GO:0005762	F:structural constituent of ribosome; C:mitochondrial large ribosomal subunit			mobidb-lite (MOBIDB_LITE)	no GO terms	no GO terms
[INTERPRO, BLASTED, MAPPED, ANNOTATED]	Unigene31039_All	glycoside hydrolase	920	10	3.21e-131	76.8	5	P:GO:0016139; P:GO:0005975; F:GO:0052692; C:GO:0005783; C:GO:0005576	P:glycoside catabolic process; P:carbohydrate metabolic process; F:raffinose alpha-galactosidase activity; C:endoplasmic reticulum; C:extracellular region	EC:3.2.1.22	Alpha-galactosidase	IPR013785 (G3DSA:3.20.20.GENE3D); IPR002241 (PFAM); G3DSA:2.60.40.1180 (GENE3D); PTHR11452 (PANTHER); IPR017853 (SUPERFAMILY); SSF51011 (SUPERFAMILY)	P:GO:0005975; F:GO:0003824; F:GO:0004553	P:carbohydrate metabolic process; F:catalytic activity; F:hydrolase activity, hydrolyzing O-glycosyl compounds
[INTERPRO, BLASTED, MAPPED, ANNOTATED]	Unigene31040_All	hypothetical protein PSTG_12039	1194	5	0.0	83.8	6	C:GO:0005634; F:GO:0003677; F:GO:0008270; P:GO:0006351; F:GO:0000981; P:GO:0006357	C:nucleus; F:DNA binding; F:zinc ion binding; P:transcription, DNA-templated; F:RNA polymerase II transcription factor activity, sequence-specific DNA binding; P:regulation of transcription from RNA polymerase II promoter			mobidb-lite (MOBIDB_LITE); mobidb-lite (MOBIDB_LITE); mobidb-lite (MOBIDB_LITE); PTHR31944 (PANTHER); PTHR31944:SF100 (PANTHER); SIGNAL_PEPTIDE_C_REGION (PHOBIUS); NON_CYTOPLASMIC_DOMAIN (PHOBIUS); SIGNAL_PEPTIDE_H_REGION (PHOBIUS); SIGNAL_PEPTIDE (PHOBIUS); SIGNAL_PEPTIDE_N_REGION (PHOBIUS)	no GO terms	no GO terms
[INTERPRO, BLASTED, MAPPED, ANNOTATED]	Unigene31041_All	hypothetical protein PSTG_03035	428	3	8.79e-58	76.0	3	F:GO:0003735; C:GO:0005840; P:GO:0006412	F:structural constituent of ribosome; C:ribosome; P:translation			mobidb-lite (MOBIDB_LITE)	no GO terms	no GO terms
[INTERPRO, BLASTED]	Unigene31042_All	hypothetical protein PSTG_01876	503	1	3.25e-39	99.0						no IPS match	no IPS match	no IPS match
[INTERPRO, BLASTED, MAPPED, ANNOTATED]	Unigene31046_All	alpha,alpha-trehalose-phosphate synthase (UDP-forming)	354	10	1.02e-73	90.7	6	F:GO:0042802; C:GO:0005946; F:GO:0003825; P:GO:0090441; C:GO:0005829; P:GO:0034599	F:identical protein binding; C:alpha,alpha-trehalose-phosphate synthase complex (UDP-forming); F:alpha,alpha-trehalose-phosphate synthase (UDP-forming) activity; P:trehalose biosynthesis in response to heat stress; C:cytosol; P:cellular response to oxidative stress	EC:2.4.1.15	Alpha,alpha-trehalose-phosphate synthase (UDP-forming)	G3DSA:3.40.50.2000 (GENE3D); IPR001830 (PFAM); PTHR10788:SF68 (PANTHER); PTHR10788 (PANTHER); SSF53756 (SUPERFAMILY)	F:GO:0003824; P:GO:0005992	F:catalytic activity; P:trehalose biosynthetic process
[INTERPRO, BLASTED, MAPPED]	Unigene31048_All	hypothetical protein PTTG_30442, partial	1036	10	5.04e-58	64.3	1	P:GO:0032502	P:developmental process			mobidb-lite (MOBIDB_LITE); mobidb-lite (MOBIDB_LITE)	no GO terms	no GO terms
[INTERPRO, BLASTED]	Unigene31049_All	nuclear segregation Bfr1 [Rhodotorula toruloides NP11]	1548	10	0.0	77.1						Coil (COILS); Coil (COILS); Coil (COILS); G3DSA:1.20.120.570 (GENE3D); G3DSA:1.20.120.330 (GENE3D); mobidb-lite (MOBIDB_LITE); mobidb-lite (MOBIDB_LITE); PTHR31027 (PANTHER); PTHR31027:SF3 (PANTHER)	no GO terms	no GO terms
[INTERPRO, NO-BLAST]	Unigene31050_All	---NA---	426									no IPS match	no IPS match	no IPS match
[INTERPRO, BLASTED, MAPPED, ANNOTATED]	Unigene31052_All	hypothetical protein PSTG_03797	1039	6	3.32e-154	72.67	1	F:GO:0008270	F:zinc ion binding			Coil (COILS); Coil (COILS); IPR001841 (SMART); IPR027370 (PFAM); IPR013083 (G3DSA:3.30.40.GENE3D); mobidb-lite (MOBIDB_LITE); mobidb-lite (MOBIDB_LITE); PTHR15860 (PANTHER); IPR001841 (CDD); SSF57850 (SUPERFAMILY)	no GO terms	no GO terms
[INTERPRO, BLASTED, MAPPED, ANNOTATED]	Unigene31053_All	S-adenosyl-L-methionine-dependent methyltransferase	697	10	3.57e-82	81.0	5	C:GO:0005634; P:GO:0016192; P:GO:0018022; C:GO:0005829; F:GO:0016279	C:nucleus; P:vesicle-mediated transport; P:peptidyl-lysine methylation; C:cytosol; F:protein-lysine N-methyltransferase activity			G3DSA:3.40.50.150 (GENE3D); PTHR12843 (PANTHER); PTHR12843:SF7 (PANTHER); IPR029063 (SUPERFAMILY)	no GO terms	no GO terms
[INTERPRO, BLASTED, MAPPED, ANNOTATED]	Unigene31054_All	GPN-loop GTPase 3 like	265	10	1.22e-47	89.0	4	C:GO:0005634; C:GO:0005829; P:GO:0044376; P:GO:1990022	C:nucleus; C:cytosol; P:RNA polymerase II complex import to nucleus; P:RNA polymerase III complex localization to nucleus			G3DSA:3.40.50.300 (GENE3D); IPR004130 (PFAM); mobidb-lite (MOBIDB_LITE); IPR004130 (PANTHER); IPR030228 (PTHR21231:PANTHER)	no GO terms	no GO terms
[INTERPRO, BLASTED]	Unigene31055_All	hypothetical protein PSTG_03580	870	6	1.53e-155	87.83						Coil (COILS); Coil (COILS)	no GO terms	no GO terms
[INTERPRO, NO-BLAST]	Unigene31056_All	---NA---	237									no IPS match	no IPS match	no IPS match
[INTERPRO, BLASTED, MAPPED, ANNOTATED]	Unigene31059_All	nucleotide exchange factor	532	10	2.01e-93	79.7	8	F:GO:0042803; P:GO:0030150; C:GO:0005759; F:GO:0051087; P:GO:0050790; C:GO:0001405; P:GO:0042026; F:GO:0000774	F:protein homodimerization activity; P:protein import into mitochondrial matrix; C:mitochondrial matrix; F:chaperone binding; P:regulation of catalytic activity; C:presequence translocase-associated import motor; P:protein refolding; F:adenyl-nucleotide exchange factor activity			Coil (COILS); IPR000740 (PFAM); IPR013805 (G3DSA:3.90.20.GENE3D); mobidb-lite (MOBIDB_LITE); IPR000740 (PANTHER); SSF58014 (SUPERFAMILY)	F:GO:0042803; F:GO:0051087; P:GO:0006457; F:GO:0000774	F:protein homodimerization activity; F:chaperone binding; P:protein folding; F:adenyl-nucleotide exchange factor activity
[INTERPRO, BLASTED, MAPPED, ANNOTATED]	Unigene31060_All	cleft lip and palate associated transmembrane	460	10	3.3e-70	91.3	1	C:GO:0016021	C:integral component of membrane			mobidb-lite (MOBIDB_LITE); PTHR21347:SF5 (PANTHER); IPR008429 (PANTHER)	C:GO:0016021	C:integral component of membrane
[INTERPRO, BLASTED, MAPPED, ANNOTATED]	Unigene31062_All	CORD and CS domain containing [Rhodotorula toruloides NP11]	494	10	1.5e-92	73.1	1	F:GO:0046872	F:metal ion binding			G3DSA:4.10.1130.10 (GENE3D); IPR007051 (PFAM); mobidb-lite (MOBIDB_LITE); PTHR12621 (PANTHER); PTHR12621:SF11 (PANTHER); IPR013087 (PROSITE_PATTERNS); IPR013087 (PROSITE_PROFILES); IPR007051 (PROSITE_PROFILES)	F:GO:0003676	F:nucleic acid binding
[INTERPRO, BLASTED, MAPPED, ANNOTATED]	Unigene31063_All	hypothetical protein PSTG_02655	714	10	1.38e-97	78.3	1	C:GO:0016021	C:integral component of membrane			PTHR42028 (PANTHER); CYTOPLASMIC_DOMAIN (PHOBIUS); NON_CYTOPLASMIC_DOMAIN (PHOBIUS); TRANSMEMBRANE (PHOBIUS); TMhelix (TMHMM)	no GO terms	no GO terms
[INTERPRO, BLASTED, MAPPED, ANNOTATED]	Unigene31064_All	hypothetical protein PSTG_02655	444	3	1.23e-14	92.33	1	C:GO:0016021	C:integral component of membrane			Coil (COILS); IPR015943 (G3DSA:2.130.10.GENE3D); mobidb-lite (MOBIDB_LITE); PTHR42028 (PANTHER); NON_CYTOPLASMIC_DOMAIN (PHOBIUS); SIGNAL_PEPTIDE_C_REGION (PHOBIUS); SIGNAL_PEPTIDE_H_REGION (PHOBIUS); SIGNAL_PEPTIDE (PHOBIUS); SIGNAL_PEPTIDE_N_REGION (PHOBIUS); SignalP-noTM (SIGNALP_EUK); SignalP-noTM (SIGNALP_GRAM_NEGATIVE); SignalP-TM (SIGNALP_GRAM_POSITIVE)	F:GO:0005515	F:protein binding
[INTERPRO, BLASTED, MAPPED, ANNOTATED]	Unigene31065_All	hypothetical protein PSTG_04612	448	4	7.06e-71	73.75	4	C:GO:0031305; F:GO:0002094; P:GO:0008299; P:GO:0006744	C:integral component of mitochondrial inner membrane; F:polyprenyltransferase activity; P:isoprenoid biosynthetic process; P:ubiquinone biosynthetic process			TRANSMEMBRANE (PHOBIUS); NON_CYTOPLASMIC_DOMAIN (PHOBIUS); CYTOPLASMIC_DOMAIN (PHOBIUS)	no GO terms	no GO terms
[INTERPRO, BLASTED, MAPPED, ANNOTATED]	Unigene31066_All	xanthine phosphoribosyltransferase [Rhodotorula toruloides NP11]	998	10	2.45e-136	83.8	2	C:GO:0005783; F:GO:0052657	C:endoplasmic reticulum; F:guanine phosphoribosyltransferase activity	EC:2.4.2.8	Hypoxanthine phosphoribosyltransferase	G3DSA:3.40.50.2020 (GENE3D); PTHR42946 (PANTHER); PTHR42946:SF4 (PANTHER); IPR000836 (CDD); IPR029057 (SUPERFAMILY)	P:GO:0009116	P:nucleoside metabolic process
[INTERPRO, BLASTED]	Unigene31069_All	hypothetical protein PSTG_08549	263	1	1.52e-17	100.0						mobidb-lite (MOBIDB_LITE)	no GO terms	no GO terms
[INTERPRO, BLASTED, MAPPED, ANNOTATED]	Unigene31070_All	ribose-phosphate pyrophosphokinase	559	7	2.58e-48	86.71	6	F:GO:0000287; P:GO:0009156; P:GO:0009165; F:GO:0004749; P:GO:0016310; F:GO:0016301	F:magnesium ion binding; P:ribonucleoside monophosphate biosynthetic process; P:nucleotide biosynthetic process; F:ribose phosphate diphosphokinase activity; P:phosphorylation; F:kinase activity	EC:2.7.6.1	Ribose-phosphate diphosphokinase	TRANSMEMBRANE (PHOBIUS); CYTOPLASMIC_DOMAIN (PHOBIUS); NON_CYTOPLASMIC_DOMAIN (PHOBIUS)	no GO terms	no GO terms
[INTERPRO, BLASTED, MAPPED, ANNOTATED]	Unigene31071_All	hypothetical protein PSTG_12951	1012	10	9.23e-150	89.6	2	C:GO:0016021; P:GO:0006259	C:integral component of membrane; P:DNA metabolic process			PTHR15114 (PANTHER)	no GO terms	no GO terms
[INTERPRO, BLASTED, MAPPED, ANNOTATED]	Unigene31072_All	hypothetical protein PSTG_08641	425	10	8.8e-95	77.6	3	P:GO:0070485; P:GO:0055114; F:GO:0045290	P:dehydro-D-arabinono-1,4-lactone biosynthetic process; P:oxidation-reduction process; F:D-arabinose 1-dehydrogenase [NAD(P)+] activity	EC:1.1.1.117	D-arabinose 1-dehydrogenase (NAD(P)(+))	IPR023210 (PFAM); IPR023210 (G3DSA:3.20.20.GENE3D); mobidb-lite (MOBIDB_LITE); PTHR42686:SF1 (PANTHER); PTHR42686 (PANTHER); IPR023210 (SUPERFAMILY)	no GO terms	no GO terms
[INTERPRO, BLASTED, MAPPED, ANNOTATED]	Unigene31073_All	kinase activator Bem1	1185	10	0.0	60.9	1	F:GO:0035091	F:phosphatidylinositol binding			IPR001452 (SMART); IPR011511 (PFAM); G3DSA:2.30.30.40 (GENE3D); G3DSA:2.30.30.40 (GENE3D); IPR001452 (PFAM); mobidb-lite (MOBIDB_LITE); mobidb-lite (MOBIDB_LITE); PTHR10663 (PANTHER); IPR030507 (PTHR10663:PANTHER); IPR001452 (PROSITE_PROFILES); IPR001452 (PROSITE_PROFILES); SignalP-TM (SIGNALP_GRAM_POSITIVE); IPR001452 (SUPERFAMILY); IPR001452 (SUPERFAMILY)	F:GO:0005515; P:GO:0000902	F:protein binding; P:cell morphogenesis
[INTERPRO, BLASTED, MAPPED, ANNOTATED]	Unigene31074_All	hypothetical protein PSTG_00589	340	4	5.94e-55	84.25	1	F:GO:0035091	F:phosphatidylinositol binding			no IPS match	no IPS match	no IPS match
[INTERPRO, BLASTED, MAPPED, ANNOTATED]	Unigene31075_All	related to PBP2-PAB1 binding	459	10	1.31e-47	82.8	1	F:GO:0003723	F:RNA binding			IPR004088 (G3DSA:3.30.1370.GENE3D); cd00105 (CDD); IPR004088 (SUPERFAMILY)	F:GO:0003723	F:RNA binding
[INTERPRO, BLASTED, MAPPED, ANNOTATED]	Unigene31076_All	hypothetical protein PSTG_05740	452	10	1.2e-28	83.7	1	C:GO:0016021	C:integral component of membrane			no IPS match	no IPS match	no IPS match
[INTERPRO, BLASTED, MAPPED, ANNOTATED]	Unigene31077_All	aldehyde reductase 1 [Kalmanozyma brasiliensis GHG001]	1249	10	0.0	81.0	2	F:GO:0016491; P:GO:0055114	F:oxidoreductase activity; P:oxidation-reduction process			IPR020471 (PRINTS); IPR020471 (PIRSF); IPR023210 (G3DSA:3.20.20.GENE3D); IPR023210 (PFAM); IPR020471 (PANTHER); PTHR11732:SF348 (PANTHER); IPR018170 (PROSITE_PATTERNS); IPR023210 (CDD); IPR023210 (SUPERFAMILY)	F:GO:0016491; P:GO:0055114	F:oxidoreductase activity; P:oxidation-reduction process
[INTERPRO, BLASTED, MAPPED, ANNOTATED]	Unigene31079_All	hypothetical protein PSTG_10213	1854	10	0.0	85.9	1	F:GO:0016746	F:transferase activity, transferring acyl groups			G3DSA:3.30.559.10 (GENE3D); IPR000542 (PFAM); IPR000542 (PANTHER); PTHR22589:SF89 (PANTHER); IPR000542 (PROSITE_PATTERNS); SignalP-TM (SIGNALP_GRAM_POSITIVE); SSF52777 (SUPERFAMILY); SSF52777 (SUPERFAMILY)	F:GO:0016746	F:transferase activity, transferring acyl groups
[INTERPRO, BLASTED, MAPPED, ANNOTATED]	Unigene31080_All	hypothetical protein PSTG_11154	392	3	3.29e-41	68.33	2	F:GO:0031625; P:GO:0006511	F:ubiquitin protein ligase binding; P:ubiquitin-dependent protein catabolic process			mobidb-lite (MOBIDB_LITE)	no GO terms	no GO terms
[INTERPRO, BLASTED]	Unigene31082_All	hypothetical protein PSTG_16953	408	5	2.56e-36	91.6						IPR019034 (PFAM); mobidb-lite (MOBIDB_LITE)	no GO terms	no GO terms
[INTERPRO, BLASTED, MAPPED, ANNOTATED]	Unigene31083_All	High-affinity glucose transporter RGT2 [Saccharomyces cerevisiae S288c]	733	10	1.3e-109	83.9	6	C:GO:0005887; P:GO:0015992; F:GO:0005351; P:GO:0046323; F:GO:0005355; P:GO:1904659	C:integral component of plasma membrane; P:proton transport; F:sugar:proton symporter activity; P:glucose import; F:glucose transmembrane transporter activity; P:glucose transmembrane transport			IPR003663 (PRINTS); IPR005828 (PFAM); G3DSA:1.20.1250.20 (GENE3D); PTHR23500:SF199 (PANTHER); PTHR23500 (PANTHER); IPR005829 (PROSITE_PATTERNS); TRANSMEMBRANE (PHOBIUS); NON_CYTOPLASMIC_DOMAIN (PHOBIUS); TRANSMEMBRANE (PHOBIUS); CYTOPLASMIC_DOMAIN (PHOBIUS); TRANSMEMBRANE (PHOBIUS); NON_CYTOPLASMIC_DOMAIN (PHOBIUS); CYTOPLASMIC_DOMAIN (PHOBIUS); NON_CYTOPLASMIC_DOMAIN (PHOBIUS); TRANSMEMBRANE (PHOBIUS); IPR020846 (PROSITE_PROFILES); IPR020846 (CDD); IPR020846 (SUPERFAMILY); TMhelix (TMHMM); TMhelix (TMHMM); TMhelix (TMHMM); TMhelix (TMHMM)	F:GO:0022891; P:GO:0055085; F:GO:0022857; C:GO:0016020; C:GO:0016021; F:GO:0005215	F:substrate-specific transmembrane transporter activity; P:transmembrane transport; F:transmembrane transporter activity; C:membrane; C:integral component of membrane; F:transporter activity
[INTERPRO, BLASTED, MAPPED, ANNOTATED]	Unigene31085_All	hypothetical protein PSTG_00917	847	10	0.0	90.3	6	C:GO:0005887; P:GO:0015992; F:GO:0005351; P:GO:0046323; F:GO:0005355; P:GO:1904659	C:integral component of plasma membrane; P:proton transport; F:sugar:proton symporter activity; P:glucose import; F:glucose transmembrane transporter activity; P:glucose transmembrane transport			IPR005828 (PFAM); G3DSA:1.20.1250.20 (GENE3D); IPR003663 (TIGRFAM); PTHR23500:SF199 (PANTHER); PTHR23500 (PANTHER); IPR005829 (PROSITE_PATTERNS); NON_CYTOPLASMIC_DOMAIN (PHOBIUS); TRANSMEMBRANE (PHOBIUS); TRANSMEMBRANE (PHOBIUS); TRANSMEMBRANE (PHOBIUS); NON_CYTOPLASMIC_DOMAIN (PHOBIUS); TRANSMEMBRANE (PHOBIUS); TRANSMEMBRANE (PHOBIUS); CYTOPLASMIC_DOMAIN (PHOBIUS); NON_CYTOPLASMIC_DOMAIN (PHOBIUS); CYTOPLASMIC_DOMAIN (PHOBIUS); CYTOPLASMIC_DOMAIN (PHOBIUS); IPR020846 (PROSITE_PROFILES); IPR020846 (CDD); IPR020846 (SUPERFAMILY); TMhelix (TMHMM); TMhelix (TMHMM); TMhelix (TMHMM); TMhelix (TMHMM); TMhelix (TMHMM)	F:GO:0022891; P:GO:0055085; F:GO:0022857; C:GO:0016020; C:GO:0016021; F:GO:0005215	F:substrate-specific transmembrane transporter activity; P:transmembrane transport; F:transmembrane transporter activity; C:membrane; C:integral component of membrane; F:transporter activity
[INTERPRO, BLASTED, MAPPED, ANNOTATED]	Unigene31086_All	riboflavin kinase	393	10	1.08e-47	79.4	3	P:GO:0009231; F:GO:0008531; P:GO:0016310	P:riboflavin biosynthetic process; F:riboflavin kinase activity; P:phosphorylation	EC:2.7.1.26	Riboflavin kinase	IPR015865 (PFAM); IPR023465 (G3DSA:2.40.30.GENE3D); mobidb-lite (MOBIDB_LITE); PTHR22749:SF7 (PANTHER); IPR023468 (PANTHER); IPR015865 (SUPERFAMILY)	P:GO:0009231; F:GO:0008531	P:riboflavin biosynthetic process; F:riboflavin kinase activity
[INTERPRO, BLASTED, MAPPED, ANNOTATED]	Unigene31087_All	riboflavin kinase	312	10	1.9e-51	80.1	3	P:GO:0009231; F:GO:0008531; P:GO:0016310	P:riboflavin biosynthetic process; F:riboflavin kinase activity; P:phosphorylation	EC:2.7.1.26	Riboflavin kinase	IPR015865 (SMART); IPR015865 (PFAM); IPR023465 (G3DSA:2.40.30.GENE3D); IPR023468 (PANTHER); PTHR22749:SF7 (PANTHER); IPR015865 (SUPERFAMILY)	P:GO:0009231; F:GO:0008531	P:riboflavin biosynthetic process; F:riboflavin kinase activity
[INTERPRO, BLASTED]	Unigene31088_All	hypothetical protein PSTG_02903	434	4	2.71e-12	94.5						no IPS match	no IPS match	no IPS match
[INTERPRO, BLASTED, MAPPED, ANNOTATED]	Unigene31089_All	GET1 [Kwoniella pini CBS 10737]	827	10	2.59e-71	77.6	7	C:GO:0005789; C:GO:0043529; P:GO:0071816; F:GO:0003735; C:GO:0022627; C:GO:0016021; P:GO:0006810	C:endoplasmic reticulum membrane; C:GET complex; P:tail-anchored membrane protein insertion into ER membrane; F:structural constituent of ribosome; C:cytosolic small ribosomal subunit; C:integral component of membrane; P:transport			IPR028945 (PFAM); PTHR11760:SF28 (PANTHER); PTHR11760 (PANTHER); NON_CYTOPLASMIC_DOMAIN (PHOBIUS); TRANSMEMBRANE (PHOBIUS); TRANSMEMBRANE (PHOBIUS); NON_CYTOPLASMIC_DOMAIN (PHOBIUS); CYTOPLASMIC_DOMAIN (PHOBIUS); CYTOPLASMIC_DOMAIN (PHOBIUS); TRANSMEMBRANE (PHOBIUS); TMhelix (TMHMM); TMhelix (TMHMM)	P:GO:0071816	P:tail-anchored membrane protein insertion into ER membrane
[INTERPRO, BLASTED, MAPPED, ANNOTATED]	Unigene31090_All	cystathionine beta-lyase	1113	10	0.0	89.3	8	F:GO:0005524; F:GO:0030170; P:GO:0071266; C:GO:0005737; F:GO:0004496; F:GO:0004121; P:GO:0008299; P:GO:0016310	F:ATP binding; F:pyridoxal phosphate binding; P:'de novo' L-methionine biosynthetic process; C:cytoplasm; F:mevalonate kinase activity; F:cystathionine beta-lyase activity; P:isoprenoid biosynthetic process; P:phosphorylation	EC:4.4.1.8; EC:2.7.1.36	Cystathionine beta-lyase; Mevalonate kinase	mobidb-lite (MOBIDB_LITE)	no GO terms	no GO terms
[INTERPRO, BLASTED, MAPPED, ANNOTATED]	Unigene31091_All	glutaryl- dehydrogenase	328	10	4.93e-60	93.5	8	F:GO:0003995; P:GO:0033539; F:GO:0000062; F:GO:0050660; F:GO:0009055; F:GO:0052890; P:GO:0055088; C:GO:0005739	F:acyl-CoA dehydrogenase activity; P:fatty acid beta-oxidation using acyl-CoA dehydrogenase; F:fatty-acyl-CoA binding; F:flavin adenine dinucleotide binding; F:electron carrier activity; F:oxidoreductase activity, acting on the CH-CH group of donors, with a flavin as acceptor; P:lipid homeostasis; C:mitochondrion	EC:1.3.99.3	Acting on the CH-CH group of donors	G3DSA:1.20.140.10 (GENE3D); IPR009075 (PFAM); PTHR42807 (PANTHER); IPR009075 (SUPERFAMILY)	F:GO:0016627; P:GO:0055114	F:oxidoreductase activity, acting on the CH-CH group of donors; P:oxidation-reduction process
[INTERPRO, BLASTED, MAPPED, ANNOTATED]	Unigene31092_All	prefoldin subunit 6	636	10	2.59e-81	76.2	6	C:GO:0005737; C:GO:0016272; F:GO:0051087; P:GO:0051131; F:GO:0051082; P:GO:0006457	C:cytoplasm; C:prefoldin complex; F:chaperone binding; P:chaperone-mediated protein complex assembly; F:unfolded protein binding; P:protein folding			Coil (COILS); IPR002777 (PFAM); G3DSA:1.10.287.370 (GENE3D); PTHR21431 (PANTHER); SSF46579 (SUPERFAMILY)	C:GO:0016272; F:GO:0051082; P:GO:0006457	C:prefoldin complex; F:unfolded protein binding; P:protein folding
[INTERPRO, BLASTED, MAPPED, ANNOTATED]	Unigene31093_All	probable ran GTPase activating 1	702	10	8.61e-145	84.2	16	P:GO:0046827; F:GO:0005096; C:GO:0000775; P:GO:0006348; P:GO:0043547; C:GO:0000781; P:GO:0006407; C:GO:0031965; P:GO:0000054; P:GO:0006404; P:GO:0030702; P:GO:0006606; P:GO:0051383; P:GO:0006409; P:GO:0000070; C:GO:0005829	P:positive regulation of protein export from nucleus; F:GTPase activator activity; C:chromosome, centromeric region; P:chromatin silencing at telomere; P:positive regulation of GTPase activity; C:chromosome, telomeric region; P:rRNA export from nucleus; C:nuclear membrane; P:ribosomal subunit export from nucleus; P:RNA import into nucleus; P:chromatin silencing at centromere; P:protein import into nucleus; P:kinetochore organization; P:tRNA export from nucleus; P:mitotic sister chromatid segregation; C:cytosol			SM00368 (SMART); G3DSA:3.40.50.2000 (GENE3D); mobidb-lite (MOBIDB_LITE); IPR027038 (PANTHER); PTHR24113:SF7 (PANTHER); SSF52047 (SUPERFAMILY)	F:GO:0005096	F:GTPase activator activity
[INTERPRO, BLASTED, MAPPED, ANNOTATED]	Unigene31094_All	hypothetical protein PSTG_03299	450	3	4.01e-53	83.67	2	F:GO:0005096; P:GO:0043547	F:GTPase activator activity; P:positive regulation of GTPase activity			mobidb-lite (MOBIDB_LITE)	no GO terms	no GO terms
[INTERPRO, BLASTED, MAPPED, ANNOTATED]	Unigene31095_All	hypothetical protein PSTG_09361	223	1	2.12e-08	100.0	4	C:GO:0000151; F:GO:0034450; P:GO:0006511; P:GO:0016567	C:ubiquitin ligase complex; F:ubiquitin-ubiquitin ligase activity; P:ubiquitin-dependent protein catabolic process; P:protein ubiquitination			mobidb-lite (MOBIDB_LITE)	no GO terms	no GO terms
[INTERPRO, BLASTED, MAPPED, ANNOTATED]	Unigene31098_All	ribosomal L28	558	10	1.11e-97	78.6	3	F:GO:0003735; C:GO:0005762; P:GO:0006412	F:structural constituent of ribosome; C:mitochondrial large ribosomal subunit; P:translation			IPR026569 (PFAM); IPR001383 (TIGRFAM); IPR026569 (G3DSA:2.30.170.GENE3D); PTHR13528:SF7 (PANTHER); IPR026569 (PANTHER); IPR034704 (SUPERFAMILY)	F:GO:0003735; C:GO:0005840; C:GO:0005622; P:GO:0006412	F:structural constituent of ribosome; C:ribosome; C:intracellular; P:translation
[INTERPRO, BLASTED, MAPPED, ANNOTATED]	Unigene31099_All	hypothetical protein PSTG_09646	261	1	1.43e-16	97.0	1	C:GO:0005739	C:mitochondrion			mobidb-lite (MOBIDB_LITE); SIGNAL_PEPTIDE_N_REGION (PHOBIUS); NON_CYTOPLASMIC_DOMAIN (PHOBIUS); SIGNAL_PEPTIDE_H_REGION (PHOBIUS); SIGNAL_PEPTIDE (PHOBIUS); SIGNAL_PEPTIDE_C_REGION (PHOBIUS); SignalP-TM (SIGNALP_GRAM_POSITIVE)	no GO terms	no GO terms
[INTERPRO, BLASTED]	Unigene31100_All	hypothetical protein PSTG_15720	623	5	5.66e-46	80.0						PF12907 (PFAM); G3DSA:4.10.1050.10 (GENE3D); PTHR33788:SF5 (PANTHER); PTHR33788 (PANTHER); IPR026939 (SUPERFAMILY)	no GO terms	no GO terms
[INTERPRO, BLASTED, MAPPED, ANNOTATED]	Unigene31102_All	hypothetical protein PSTG_09177	785	5	1.11e-139	71.4	6	C:GO:0005634; F:GO:0003677; F:GO:0008270; P:GO:0006351; F:GO:0000981; P:GO:0006357	C:nucleus; F:DNA binding; F:zinc ion binding; P:transcription, DNA-templated; F:RNA polymerase II transcription factor activity, sequence-specific DNA binding; P:regulation of transcription from RNA polymerase II promoter			IPR011990 (G3DSA:1.25.40.GENE3D); mobidb-lite (MOBIDB_LITE); mobidb-lite (MOBIDB_LITE); mobidb-lite (MOBIDB_LITE)	F:GO:0005515	F:protein binding
[INTERPRO, BLASTED]	Unigene31103_All	hypothetical protein PSTG_10840	625	1	3.16e-81	100.0						mobidb-lite (MOBIDB_LITE)	no GO terms	no GO terms
[INTERPRO, BLASTED]	Unigene31104_All	hypothetical protein PSTG_10840	271	1	8.03e-32	100.0						mobidb-lite (MOBIDB_LITE)	no GO terms	no GO terms
[INTERPRO, BLASTED, MAPPED, ANNOTATED]	Unigene31105_All	probable clathrin-associated adaptor complex medium chain	225	10	5.07e-31	95.2	3	P:GO:0016192; C:GO:0030131; P:GO:0006886	P:vesicle-mediated transport; C:clathrin adaptor complex; P:intracellular protein transport			G3DSA:3.30.450.60 (GENE3D); PTHR10529 (PANTHER); PTHR10529:SF271 (PANTHER); IPR011012 (SUPERFAMILY)	P:GO:0006810	P:transport
[INTERPRO, BLASTED]	Unigene31106_All	hypothetical protein PSTG_02675	409	1	5.07e-12	100.0						mobidb-lite (MOBIDB_LITE)	no GO terms	no GO terms
[INTERPRO, BLASTED, MAPPED, ANNOTATED]	Unigene31107_All	hypothetical protein PSTG_00823	832	4	3.75e-25	91.5	1	C:GO:0016021	C:integral component of membrane			mobidb-lite (MOBIDB_LITE)	no GO terms	no GO terms
[INTERPRO, BLASTED, MAPPED, ANNOTATED]	Unigene31108_All	hypothetical protein PSTG_01255	569	10	2.27e-35	79.9	4	C:GO:0000275; F:GO:0046961; P:GO:0015986; F:GO:0046933	C:mitochondrial proton-transporting ATP synthase complex, catalytic core F(1); F:proton-transporting ATPase activity, rotational mechanism; P:ATP synthesis coupled proton transport; F:proton-transporting ATP synthase activity, rotational mechanism	EC:3.6.1.3; EC:3.6.1.15	Adenosinetriphosphatase; Nucleoside-triphosphate phosphatase	IPR006721 (G3DSA:1.10.1620.GENE3D); IPR006721 (PFAM); IPR006721 (PANTHER); PTHR12448:SF5 (PANTHER); IPR006721 (CDD); IPR006721 (SUPERFAMILY)	C:GO:0000275; P:GO:0015986; F:GO:0046933	C:mitochondrial proton-transporting ATP synthase complex, catalytic core F(1); P:ATP synthesis coupled proton transport; F:proton-transporting ATP synthase activity, rotational mechanism
[INTERPRO, BLASTED, MAPPED, ANNOTATED]	Unigene31109_All	Methyltransferase type 11	653	10	3.42e-110	75.5	21	C:GO:0031080; P:GO:0031081; P:GO:0034398; P:GO:0035392; C:GO:0000777; P:GO:0000973; P:GO:0045944; F:GO:0005487; P:GO:0006302; P:GO:0000122; C:GO:0000781; C:GO:0031965; P:GO:0006999; P:GO:0006606; P:GO:0006409; C:GO:0005829; F:GO:0017056; P:GO:0031990; C:GO:0034399; P:GO:0030466; P:GO:0016973	C:nuclear pore outer ring; P:nuclear pore distribution; P:telomere tethering at nuclear periphery; P:maintenance of chromatin silencing at telomere; C:condensed chromosome kinetochore; P:posttranscriptional tethering of RNA polymerase II gene DNA at nuclear periphery; P:positive regulation of transcription from RNA polymerase II promoter; F:nucleocytoplasmic transporter activity; P:double-strand break repair; P:negative regulation of transcription from RNA polymerase II promoter; C:chromosome, telomeric region; C:nuclear membrane; P:nuclear pore organization; P:protein import into nucleus; P:tRNA export from nucleus; C:cytosol; F:structural constituent of nuclear pore; P:mRNA export from nucleus in response to heat stress; C:nuclear periphery; P:chromatin silencing at silent mating-type cassette; P:poly(A)+ mRNA export from nucleus			Coil (COILS); IPR007187 (PFAM); PTHR13405 (PANTHER); PTHR13405:SF12 (PANTHER)	no GO terms	no GO terms
[INTERPRO, BLASTED, MAPPED, ANNOTATED]	Unigene31111_All	ubiquitin-activating enzyme E1	287	10	4.49e-41	82.9	7	C:GO:0005634; F:GO:0004842; F:GO:0005524; C:GO:0005829; F:GO:0004839; P:GO:0019941; P:GO:0016567	C:nucleus; F:ubiquitin-protein transferase activity; F:ATP binding; C:cytosol; F:ubiquitin activating enzyme activity; P:modification-dependent protein catabolic process; P:protein ubiquitination			IPR018965 (SMART); IPR018965 (PFAM); PTHR10953 (PANTHER); PTHR10953:SF182 (PANTHER)	no GO terms	no GO terms
[INTERPRO, BLASTED, MAPPED, ANNOTATED]	Unigene31112_All	calcineurin subunit B	781	10	1.98e-115	95.2	11	P:GO:0031505; C:GO:0005634; C:GO:0005955; C:GO:0032153; F:GO:0005509; P:GO:0050790; C:GO:0005829; F:GO:0008597; P:GO:0000754; P:GO:0016311; P:GO:0006873	P:fungal-type cell wall organization; C:nucleus; C:calcineurin complex; C:cell division site; F:calcium ion binding; P:regulation of catalytic activity; C:cytosol; F:calcium-dependent protein serine/threonine phosphatase regulator activity; P:adaptation of signaling pathway by response to pheromone involved in conjugation with cellular fusion; P:dephosphorylation; P:cellular ion homeostasis			IPR002048 (SMART); G3DSA:1.10.238.10 (GENE3D); G3DSA:1.10.238.10 (GENE3D); IPR002048 (PFAM); G3DSA:1.10.238.10 (GENE3D); PTHR23056 (PANTHER); PTHR23056:SF65 (PANTHER); IPR018247 (PROSITE_PATTERNS); IPR018247 (PROSITE_PATTERNS); IPR018247 (PROSITE_PATTERNS); IPR018247 (PROSITE_PATTERNS); IPR002048 (PROSITE_PROFILES); IPR002048 (PROSITE_PROFILES); IPR002048 (PROSITE_PROFILES); IPR002048 (PROSITE_PROFILES); IPR002048 (CDD); IPR002048 (CDD); IPR011992 (SUPERFAMILY)	F:GO:0005509	F:calcium ion binding
[INTERPRO, BLASTED, MAPPED, ANNOTATED]	Unigene31113_All	hypothetical protein PSTG_04866	354	10	3.6e-63	81.8	11	C:GO:0005788; F:GO:0005524; F:GO:0031072; P:GO:0009408; F:GO:0046872; F:GO:0051087; C:GO:0016021; F:GO:0051082; P:GO:0030433; P:GO:0006986; P:GO:0034975	C:endoplasmic reticulum lumen; F:ATP binding; F:heat shock protein binding; P:response to heat; F:metal ion binding; F:chaperone binding; C:integral component of membrane; F:unfolded protein binding; P:ER-associated ubiquitin-dependent protein catabolic process; P:response to unfolded protein; P:protein folding in endoplasmic reticulum			G3DSA:2.60.260.20 (GENE3D); IPR002939 (PFAM); PTHR24078:SF463 (PANTHER); PTHR24078 (PANTHER); IPR008971 (SUPERFAMILY)	F:GO:0051082; P:GO:0006457	F:unfolded protein binding; P:protein folding
[INTERPRO, BLASTED, MAPPED, ANNOTATED]	Unigene31114_All	asparagine synthase (glutamine-hydrolysing)	830	10	2.49e-164	91.2	6	C:GO:0005634; F:GO:0042803; P:GO:0006529; P:GO:0006541; C:GO:0005829; F:GO:0004066	C:nucleus; F:protein homodimerization activity; P:asparagine biosynthetic process; P:glutamine metabolic process; C:cytosol; F:asparagine synthase (glutamine-hydrolyzing) activity	EC:6.3.5.4	Asparagine synthase (glutamine-hydrolyzing)	IPR014729 (G3DSA:3.40.50.GENE3D); IPR001962 (PFAM); PTHR11772 (PANTHER); PTHR11772:SF31 (PANTHER); IPR001962 (CDD); SSF52402 (SUPERFAMILY)	P:GO:0006529; F:GO:0004066	P:asparagine biosynthetic process; F:asparagine synthase (glutamine-hydrolyzing) activity
[INTERPRO, BLASTED, MAPPED, ANNOTATED]	Unigene31116_All	hypothetical protein PSTG_05535	339	4	3.87e-25	93.0	2	F:GO:0016747; C:GO:0016021	F:transferase activity, transferring acyl groups other than amino-acyl groups; C:integral component of membrane			mobidb-lite (MOBIDB_LITE); NON_CYTOPLASMIC_DOMAIN (PHOBIUS); CYTOPLASMIC_DOMAIN (PHOBIUS); CYTOPLASMIC_DOMAIN (PHOBIUS); TRANSMEMBRANE (PHOBIUS); TRANSMEMBRANE (PHOBIUS); TMhelix (TMHMM)	no GO terms	no GO terms
[INTERPRO, BLASTED, MAPPED, ANNOTATED]	Unigene31117_All	50S ribosomal L13	736	10	2.53e-119	86.6	4	F:GO:0003735; F:GO:0003729; C:GO:0005840; P:GO:0006412	F:structural constituent of ribosome; F:mRNA binding; C:ribosome; P:translation			IPR005823 (TIGRFAM); IPR005822 (PFAM); IPR005822 (G3DSA:3.90.1180.GENE3D); mobidb-lite (MOBIDB_LITE); IPR005822 (PANTHER); PTHR11545:SF10 (PANTHER); IPR005822 (CDD); IPR005822 (SUPERFAMILY)	F:GO:0003735; C:GO:0005840; P:GO:0006412	F:structural constituent of ribosome; C:ribosome; P:translation
[INTERPRO, BLASTED, MAPPED, ANNOTATED]	Unigene31120_All	spliceosome associated	1019	10	6.21e-146	81.7	6	C:GO:0005689; C:GO:0071013; C:GO:0071011; C:GO:0005684; C:GO:0005686; P:GO:0000398	C:U12-type spliceosomal complex; C:catalytic step 2 spliceosome; C:precatalytic spliceosome; C:U2-type spliceosomal complex; C:U2 snRNP; P:mRNA splicing, via spliceosome			mobidb-lite (MOBIDB_LITE); mobidb-lite (MOBIDB_LITE); PTHR12785 (PANTHER); PTHR12785:SF9 (PANTHER)	no GO terms	no GO terms
[INTERPRO, BLASTED]	Unigene31121_All	hypothetical protein PSTG_13576	377	1	8.04e-16	100.0						mobidb-lite (MOBIDB_LITE)	no GO terms	no GO terms
[INTERPRO, BLASTED, MAPPED, ANNOTATED]	Unigene31122_All	hypothetical protein PSTG_08964	390	4	7.94e-36	84.0	11	P:GO:0000122; F:GO:0003712; C:GO:0072686; C:GO:0042729; F:GO:0051010; C:GO:0005829; P:GO:1990758; P:GO:0016573; F:GO:0017025; P:GO:0045944; C:GO:0000124	P:negative regulation of transcription from RNA polymerase II promoter; F:transcription cofactor activity; C:mitotic spindle; C:DASH complex; F:microtubule plus-end binding; C:cytosol; P:mitotic sister chromatid biorientation; P:histone acetylation; F:TBP-class protein binding; P:positive regulation of transcription from RNA polymerase II promoter; C:SAGA complex			mobidb-lite (MOBIDB_LITE)	no GO terms	no GO terms
[INTERPRO, BLASTED, MAPPED, ANNOTATED]	Unigene31123_All	DASH subunit Duo1 [Rhodotorula toruloides NP11]	438	8	2.55e-42	80.25	4	C:GO:0072686; C:GO:0042729; F:GO:0051010; P:GO:1990758	C:mitotic spindle; C:DASH complex; F:microtubule plus-end binding; P:mitotic sister chromatid biorientation			Coil (COILS); Coil (COILS); IPR013960 (PFAM); mobidb-lite (MOBIDB_LITE); PTHR28216 (PANTHER); PTHR28216:SF2 (PANTHER)	C:GO:0072686; C:GO:0042729; P:GO:0000278	C:mitotic spindle; C:DASH complex; P:mitotic cell cycle
[INTERPRO, BLASTED, MAPPED, ANNOTATED]	Unigene31124_All	ATP-dependent peptidase	390	10	1.08e-64	86.4	10	P:GO:0045041; F:GO:0005524; P:GO:0006515; C:GO:0016021; P:GO:0051604; F:GO:0004176; P:GO:0006457; C:GO:0031942; F:GO:0004222; P:GO:0001300	P:protein import into mitochondrial intermembrane space; F:ATP binding; P:misfolded or incompletely synthesized protein catabolic process; C:integral component of membrane; P:protein maturation; F:ATP-dependent peptidase activity; P:protein folding; C:i-AAA complex; F:metalloendopeptidase activity; P:chronological cell aging	EC:3.4.24; EC:3.6.1.3; EC:3.6.1.15	Acting on peptide bonds (peptidases); Adenosinetriphosphatase; Nucleoside-triphosphate phosphatase	G3DSA:3.40.50.300 (GENE3D); PTHR43655:SF13 (PANTHER); PTHR43655 (PANTHER); TRANSMEMBRANE (PHOBIUS); NON_CYTOPLASMIC_DOMAIN (PHOBIUS); CYTOPLASMIC_DOMAIN (PHOBIUS); IPR027417 (SUPERFAMILY); TMhelix (TMHMM)	no GO terms	no GO terms
[INTERPRO, BLASTED, MAPPED, ANNOTATED]	Unigene31125_All	ATP-dependent peptidase	1283	10	0.0	90.3	10	P:GO:0045041; F:GO:0005524; P:GO:0006515; C:GO:0016021; P:GO:0051604; F:GO:0004176; P:GO:0006457; C:GO:0031942; F:GO:0004222; P:GO:0001300	P:protein import into mitochondrial intermembrane space; F:ATP binding; P:misfolded or incompletely synthesized protein catabolic process; C:integral component of membrane; P:protein maturation; F:ATP-dependent peptidase activity; P:protein folding; C:i-AAA complex; F:metalloendopeptidase activity; P:chronological cell aging	EC:3.4.24; EC:3.6.1.3; EC:3.6.1.15	Acting on peptide bonds (peptidases); Adenosinetriphosphatase; Nucleoside-triphosphate phosphatase	IPR003593 (SMART); G3DSA:3.40.50.300 (GENE3D); IPR005936 (TIGRFAM); IPR000642 (PFAM); IPR003959 (PFAM); G3DSA:1.10.8.60 (GENE3D); PTHR23076 (PANTHER); PTHR23076:SF80 (PANTHER); IPR003960 (PROSITE_PATTERNS); cd00009 (CDD); SSF140990 (SUPERFAMILY); IPR027417 (SUPERFAMILY)	F:GO:0005524; C:GO:0016020; P:GO:0006508; F:GO:0004222	F:ATP binding; C:membrane; P:proteolysis; F:metalloendopeptidase activity
[INTERPRO, BLASTED, MAPPED, ANNOTATED]	Unigene31127_All	G2 mitotic-specific cyclin 1 2	295	7	3.3e-42	91.71	1	C:GO:0005634	C:nucleus			mobidb-lite (MOBIDB_LITE)	no GO terms	no GO terms
[INTERPRO, BLASTED, MAPPED, ANNOTATED]	Unigene31128_All	3-isopropylmalate dehydrogenase	1571	10	0.0	89.8	6	F:GO:0000287; C:GO:0005737; F:GO:0051287; P:GO:0009098; P:GO:0055114; F:GO:0003862	F:magnesium ion binding; C:cytoplasm; F:NAD binding; P:leucine biosynthetic process; P:oxidation-reduction process; F:3-isopropylmalate dehydrogenase activity	EC:1.1.1.85	3-isopropylmalate dehydrogenase	IPR024084 (SMART); IPR004429 (TIGRFAM); IPR024084 (PFAM); G3DSA:3.40.718.10 (GENE3D); PTHR42979 (PANTHER); PTHR42979:SF3 (PANTHER); IPR019818 (PROSITE_PATTERNS); SSF53659 (SUPERFAMILY)	F:GO:0000287; F:GO:0016616; C:GO:0005737; F:GO:0051287; P:GO:0009098; P:GO:0055114; F:GO:0003862	F:magnesium ion binding; F:oxidoreductase activity, acting on the CH-OH group of donors, NAD or NADP as acceptor; C:cytoplasm; F:NAD binding; P:leucine biosynthetic process; P:oxidation-reduction process; F:3-isopropylmalate dehydrogenase activity
[INTERPRO, BLASTED, MAPPED, ANNOTATED]	Unigene31129_All	related to PRT1-translation initiation factor eIF3 subunit	224	10	2.14e-38	88.0	9	F:GO:0000166; F:GO:0003743; P:GO:0001731; C:GO:0016282; P:GO:0006508; C:GO:0033290; F:GO:0031369; P:GO:0006446; C:GO:0005852	F:nucleotide binding; F:translation initiation factor activity; P:formation of translation preinitiation complex; C:eukaryotic 43S preinitiation complex; P:proteolysis; C:eukaryotic 48S preinitiation complex; F:translation initiation factor binding; P:regulation of translational initiation; C:eukaryotic translation initiation factor 3 complex			no IPS match	no IPS match	no IPS match
[INTERPRO, BLASTED, MAPPED, ANNOTATED]	Unigene31130_All	eukaryotic translation initiation factor 3 subunit B	461	10	8.27e-75	81.9	8	F:GO:0000166; F:GO:0003743; P:GO:0001731; C:GO:0016282; C:GO:0033290; F:GO:0031369; P:GO:0006446; C:GO:0005852	F:nucleotide binding; F:translation initiation factor activity; P:formation of translation preinitiation complex; C:eukaryotic 43S preinitiation complex; C:eukaryotic 48S preinitiation complex; F:translation initiation factor binding; P:regulation of translational initiation; C:eukaryotic translation initiation factor 3 complex			IPR000504 (PFAM); G3DSA:3.30.70.330 (GENE3D); IPR011400 (PANTHER); IPR034363 (CDD); IPR000504 (SUPERFAMILY)	F:GO:0003676; F:GO:0003743; F:GO:0003723; P:GO:0006413; F:GO:0031369; C:GO:0005852	F:nucleic acid binding; F:translation initiation factor activity; F:RNA binding; P:translational initiation; F:translation initiation factor binding; C:eukaryotic translation initiation factor 3 complex
[INTERPRO, BLASTED, MAPPED, ANNOTATED]	Unigene31131_All	ribosomal L34	820	10	1.6e-71	80.4	3	F:GO:0003735; C:GO:0005840; P:GO:0006412	F:structural constituent of ribosome; C:ribosome; P:translation			IPR000271 (PFAM); IPR000271 (TIGRFAM); IPR000271 (PANTHER); PTHR14503:SF5 (PANTHER); IPR000271 (PRODOM)	F:GO:0003735; C:GO:0005840; C:GO:0005622; P:GO:0006412	F:structural constituent of ribosome; C:ribosome; C:intracellular; P:translation
[INTERPRO, BLASTED, MAPPED, ANNOTATED]	Unigene31132_All	4-hydroxybenzoate octaprenyltransferase [Paracoccus sanguinis]	900	10	7.81e-173	74.0	2	F:GO:0004659; C:GO:0016021	F:prenyltransferase activity; C:integral component of membrane			NON_CYTOPLASMIC_DOMAIN (PHOBIUS); TRANSMEMBRANE (PHOBIUS); CYTOPLASMIC_DOMAIN (PHOBIUS); TMhelix (TMHMM)	no GO terms	no GO terms
[INTERPRO, BLASTED, MAPPED, ANNOTATED]	Unigene31133_All	hypothetical protein PSTG_09121	685	8	4.93e-92	74.88	2	F:GO:0004659; C:GO:0016021	F:prenyltransferase activity; C:integral component of membrane			PTHR11048 (PANTHER); PTHR11048:SF34 (PANTHER)	no GO terms	no GO terms
[INTERPRO, BLASTED, MAPPED, ANNOTATED]	Unigene31134_All	NADH-ubiquinone oxidoreductase 21 kDa subunit [Rhodotorula toruloides NP11]	972	10	3.3e-103	72.2	2	C:GO:0016020; P:GO:0032981	C:membrane; P:mitochondrial respiratory chain complex I assembly			mobidb-lite (MOBIDB_LITE); mobidb-lite (MOBIDB_LITE); IPR016813 (PANTHER)	no GO terms	no GO terms
[INTERPRO, BLASTED, MAPPED, ANNOTATED]	Unigene31135_All	ribosomal L11	649	10	1.37e-93	76.3	5	F:GO:0003735; F:GO:0019843; P:GO:0000027; C:GO:0005762; P:GO:0006412	F:structural constituent of ribosome; F:rRNA binding; P:ribosomal large subunit assembly; C:mitochondrial large ribosomal subunit; P:translation			IPR000911 (SMART); IPR020783 (PFAM); IPR020784 (G3DSA:3.30.1550.GENE3D); IPR020784 (PFAM); IPR020783 (G3DSA:1.10.10.GENE3D); IPR000911 (PANTHER); PTHR11661:SF13 (PANTHER); PD001367 (PRODOM); IPR000911 (CDD); IPR020784 (SUPERFAMILY); IPR020783 (SUPERFAMILY)	F:GO:0003735; C:GO:0005840; P:GO:0006412	F:structural constituent of ribosome; C:ribosome; P:translation
[INTERPRO, BLASTED, MAPPED, ANNOTATED]	Unigene31136_All	NADH dehydrogenase	385	3	7.64e-50	82.67	4	F:GO:0016491; F:GO:0005509; C:GO:0016021; P:GO:0055114	F:oxidoreductase activity; F:calcium ion binding; C:integral component of membrane; P:oxidation-reduction process			no IPS match	no IPS match	no IPS match
[INTERPRO, BLASTED, MAPPED, ANNOTATED]	Unigene31138_All	ion channel [Rhodotorula toruloides NP11]	280	10	2.13e-34	82.6	4	F:GO:0005216; P:GO:0006811; P:GO:0055085; C:GO:0016021	F:ion channel activity; P:ion transport; P:transmembrane transport; C:integral component of membrane			PTHR38483:SF2 (PANTHER); PTHR38483 (PANTHER); NON_CYTOPLASMIC_DOMAIN (PHOBIUS); SIGNAL_PEPTIDE_H_REGION (PHOBIUS); SIGNAL_PEPTIDE_N_REGION (PHOBIUS); SIGNAL_PEPTIDE_C_REGION (PHOBIUS); SIGNAL_PEPTIDE (PHOBIUS)	no GO terms	no GO terms
[INTERPRO, BLASTED, MAPPED, ANNOTATED]	Unigene31139_All	mitochondrial 54S ribosomal 3	735	10	1.29e-151	78.1	9	P:GO:0090502; C:GO:0005634; F:GO:0004525; F:GO:0003735; P:GO:0031053; F:GO:0003725; P:GO:0031054; P:GO:0030422; C:GO:0005762	P:RNA phosphodiester bond hydrolysis, endonucleolytic; C:nucleus; F:ribonuclease III activity; F:structural constituent of ribosome; P:primary miRNA processing; F:double-stranded RNA binding; P:pre-miRNA processing; P:production of siRNA involved in RNA interference; C:mitochondrial large ribosomal subunit	EC:3.1.30; EC:3.1.26; EC:3.1.26.3	Acting on ester bonds; Acting on ester bonds; Ribonuclease III	G3DSA:3.30.160.20 (GENE3D); PTHR11207 (PANTHER); IPR014720 (PROSITE_PROFILES); cd00048 (CDD); SSF54768 (SUPERFAMILY)	no GO terms	no GO terms
[INTERPRO, BLASTED, MAPPED, ANNOTATED]	Unigene31140_All	homocitrate mitochondrial	311	5	9.32e-34	87.4	3	C:GO:0005829; F:GO:0004410; P:GO:0019878	C:cytosol; F:homocitrate synthase activity; P:lysine biosynthetic process via aminoadipic acid	EC:2.3.3.14	Homocitrate synthase	mobidb-lite (MOBIDB_LITE)	no GO terms	no GO terms
[INTERPRO, BLASTED, MAPPED, ANNOTATED]	Unigene31141_All	hypothetical protein PSTG_10989	421	4	1.72e-48	82.25	4	C:GO:0000329; C:GO:0016021; C:GO:0005783; C:GO:0005794	C:fungal-type vacuole membrane; C:integral component of membrane; C:endoplasmic reticulum; C:Golgi apparatus			SIGNAL_PEPTIDE_H_REGION (PHOBIUS); SIGNAL_PEPTIDE_C_REGION (PHOBIUS); SIGNAL_PEPTIDE (PHOBIUS); SIGNAL_PEPTIDE_N_REGION (PHOBIUS); NON_CYTOPLASMIC_DOMAIN (PHOBIUS)	no GO terms	no GO terms
[INTERPRO, BLASTED, MAPPED, ANNOTATED]	Unigene31142_All	hypothetical protein PSTG_03990	333	6	7.81e-22	87.67	8	C:GO:0005635; C:GO:0031207; P:GO:0006614; C:GO:0005938; C:GO:0016021; F:GO:0008565; P:GO:0031204; P:GO:0046967	C:nuclear envelope; C:Sec62/Sec63 complex; P:SRP-dependent cotranslational protein targeting to membrane; C:cell cortex; C:integral component of membrane; F:protein transporter activity; P:posttranslational protein targeting to membrane, translocation; P:cytosol to ER transport			NON_CYTOPLASMIC_DOMAIN (PHOBIUS); TRANSMEMBRANE (PHOBIUS); TRANSMEMBRANE (PHOBIUS); CYTOPLASMIC_DOMAIN (PHOBIUS); NON_CYTOPLASMIC_DOMAIN (PHOBIUS); TMhelix (TMHMM); TMhelix (TMHMM)	no GO terms	no GO terms
[INTERPRO, BLASTED, MAPPED, ANNOTATED]	Unigene31143_All	hypothetical protein PSTG_16473	352	1	4.23e-20	98.0	3	P:GO:0016192; C:GO:0030173; C:GO:0005783	P:vesicle-mediated transport; C:integral component of Golgi membrane; C:endoplasmic reticulum			mobidb-lite (MOBIDB_LITE); CYTOPLASMIC_DOMAIN (PHOBIUS); TRANSMEMBRANE (PHOBIUS); NON_CYTOPLASMIC_DOMAIN (PHOBIUS); TMhelix (TMHMM)	no GO terms	no GO terms
[INTERPRO, BLASTED, MAPPED, ANNOTATED]	Unigene31144_All	P-loop containing nucleoside triphosphate hydrolase	385	10	9.34e-47	92.3	7	F:GO:0003676; P:GO:0000375; F:GO:0005524; C:GO:0071013; C:GO:0005682; P:GO:0010501; F:GO:0004004	F:nucleic acid binding; P:RNA splicing, via transesterification reactions; F:ATP binding; C:catalytic step 2 spliceosome; C:U5 snRNP; P:RNA secondary structure unwinding; F:ATP-dependent RNA helicase activity	EC:3.6.1.3; EC:3.6.1.15	Adenosinetriphosphatase; Nucleoside-triphosphate phosphatase	G3DSA:3.40.50.300 (GENE3D); IPR001650 (PFAM); PTHR24031:SF351 (PANTHER); PTHR24031 (PANTHER); IPR001650 (PROSITE_PROFILES); cd00079 (CDD); IPR027417 (SUPERFAMILY)	no GO terms	no GO terms
[INTERPRO, BLASTED, MAPPED, ANNOTATED]	Unigene31145_All	isocitrate lyase	305	10	5.14e-34	95.5	4	P:GO:0006097; C:GO:0005737; F:GO:0004451; F:GO:0046912	P:glyoxylate cycle; C:cytoplasm; F:isocitrate lyase activity; F:transferase activity, transferring acyl groups, acyl groups converted into alkyl on transfer	EC:4.1.3.1	Isocitrate lyase	G3DSA:3.20.20.60 (GENE3D); IPR006254 (PFAM); PTHR21631:SF25 (PANTHER); IPR006254 (PANTHER); IPR015813 (SUPERFAMILY)	F:GO:0003824; F:GO:0004451; P:GO:0019752	F:catalytic activity; F:isocitrate lyase activity; P:carboxylic acid metabolic process
[INTERPRO, BLASTED, MAPPED, ANNOTATED]	Unigene31146_All	ribonucleo -associated	361	10	3.73e-32	96.1	11	C:GO:0031428; C:GO:0032040; P:GO:0000462; F:GO:0003723; P:GO:0000470; C:GO:0071011; C:GO:0046540; C:GO:0019013; C:GO:0022625; P:GO:0000398; P:GO:0006412	C:box C/D snoRNP complex; C:small-subunit processome; P:maturation of SSU-rRNA from tricistronic rRNA transcript (SSU-rRNA, 5.8S rRNA, LSU-rRNA); F:RNA binding; P:maturation of LSU-rRNA; C:precatalytic spliceosome; C:U4/U6 x U5 tri-snRNP complex; C:viral nucleocapsid; C:cytosolic large ribosomal subunit; P:mRNA splicing, via spliceosome; P:translation			IPR002415 (PRINTS); IPR018492 (PRINTS); IPR029064 (G3DSA:3.30.1330.GENE3D); IPR004038 (PFAM); PTHR23105 (PANTHER); PTHR23105:SF93 (PANTHER); IPR029064 (SUPERFAMILY)	F:GO:0003723; C:GO:0005730	F:RNA binding; C:nucleolus
[INTERPRO, BLASTED, MAPPED, ANNOTATED]	Unigene31148_All	of UPF0121 family [Rhodotorula toruloides NP11]	1117	10	0.0	82.4	13	C:GO:0032153; C:GO:0005794; P:GO:0051292; C:GO:0005643; P:GO:0071790; C:GO:0031965; P:GO:0006998; P:GO:1902408; C:GO:0016021; F:GO:0017056; C:GO:0032541; P:GO:0071786; P:GO:0034613	C:cell division site; C:Golgi apparatus; P:nuclear pore complex assembly; C:nuclear pore; P:establishment of spindle pole body localization to nuclear envelope; C:nuclear membrane; P:nuclear envelope organization; P:mitotic cytokinesis, site selection; C:integral component of membrane; F:structural constituent of nuclear pore; C:cortical endoplasmic reticulum; P:endoplasmic reticulum tubular network organization; P:cellular protein localization			IPR005344 (PFAM); mobidb-lite (MOBIDB_LITE); PTHR12703:SF7 (PANTHER); PTHR12703 (PANTHER); TRANSMEMBRANE (PHOBIUS); TRANSMEMBRANE (PHOBIUS); NON_CYTOPLASMIC_DOMAIN (PHOBIUS); NON_CYTOPLASMIC_DOMAIN (PHOBIUS); CYTOPLASMIC_DOMAIN (PHOBIUS); TRANSMEMBRANE (PHOBIUS); CYTOPLASMIC_DOMAIN (PHOBIUS); TMhelix (TMHMM); TMhelix (TMHMM); TMhelix (TMHMM)	C:GO:0016021	C:integral component of membrane
[INTERPRO, BLASTED]	Unigene31149_All	hypothetical protein PSTG_03461	440	4	2.41e-70	73.75						no IPS match	no IPS match	no IPS match
[INTERPRO, BLASTED]	Unigene31150_All	hypothetical protein PSTG_03461	286	1	4.54e-43	100.0						mobidb-lite (MOBIDB_LITE)	no GO terms	no GO terms
[INTERPRO, BLASTED, MAPPED, ANNOTATED]	Unigene31151_All	chalcone-flavanone isomerase	428	6	6.44e-24	89.83	1	F:GO:0016872	F:intramolecular lyase activity			IPR016087 (PFAM)	F:GO:0016872	F:intramolecular lyase activity
[INTERPRO, BLASTED, MAPPED, ANNOTATED]	Unigene31152_All	short-chain dehydrogenase	254	10	2.82e-40	86.0	2	F:GO:0016491; P:GO:0055114	F:oxidoreductase activity; P:oxidation-reduction process			G3DSA:3.40.50.720 (GENE3D); PTHR43008:SF2 (PANTHER); PTHR43008 (PANTHER); IPR016040 (SUPERFAMILY)	no GO terms	no GO terms
[INTERPRO, BLASTED, MAPPED, ANNOTATED]	Unigene31154_All	hypothetical protein PSTG_05145	497	10	1.68e-90	75.9	2	C:GO:0030176; P:GO:2001256	C:integral component of endoplasmic reticulum membrane; P:regulation of store-operated calcium entry			IPR009567 (PFAM); IPR009567 (PANTHER); PTHR15929:SF1 (PANTHER); NON_CYTOPLASMIC_DOMAIN (PHOBIUS); CYTOPLASMIC_DOMAIN (PHOBIUS); TRANSMEMBRANE (PHOBIUS); TMhelix (TMHMM)	C:GO:0030176; P:GO:2001256	C:integral component of endoplasmic reticulum membrane; P:regulation of store-operated calcium entry
[INTERPRO, BLASTED, MAPPED, ANNOTATED]	Unigene31155_All	transcription elongation factor 1 [Rhodotorula toruloides NP11]	554	10	4.1e-33	80.4	9	F:GO:0097027; P:GO:0043085; C:GO:0005680; P:GO:0006508; P:GO:0007130; P:GO:0045732; F:GO:0008047; F:GO:0010997; P:GO:0044778	F:ubiquitin-protein transferase activator activity; P:positive regulation of catalytic activity; C:anaphase-promoting complex; P:proteolysis; P:synaptonemal complex assembly; P:positive regulation of protein catabolic process; F:enzyme activator activity; F:anaphase-promoting complex binding; P:meiotic DNA integrity checkpoint			IPR007808 (PFAM); mobidb-lite (MOBIDB_LITE); IPR007808 (PANTHER); SSF57783 (SUPERFAMILY)	no GO terms	no GO terms
[INTERPRO, BLASTED, MAPPED, ANNOTATED]	Unigene31157_All	hypothetical protein PGTG_15897	873	10	3.51e-121	85.8	9	C:GO:0005789; P:GO:0009272; P:GO:0030968; P:GO:0006487; F:GO:0051082; P:GO:0030950; P:GO:0006458; P:GO:0007118; P:GO:0035269	C:endoplasmic reticulum membrane; P:fungal-type cell wall biogenesis; P:endoplasmic reticulum unfolded protein response; P:protein N-linked glycosylation; F:unfolded protein binding; P:establishment or maintenance of actin cytoskeleton polarity; P:'de novo' protein folding; P:budding cell apical bud growth; P:protein O-linked mannosylation			IPR019623 (PIRSF); IPR019623 (PFAM); mobidb-lite (MOBIDB_LITE); PTHR28090:SF2 (PANTHER); PTHR28090 (PANTHER); SIGNAL_PEPTIDE_H_REGION (PHOBIUS); SIGNAL_PEPTIDE_N_REGION (PHOBIUS); SIGNAL_PEPTIDE (PHOBIUS); NON_CYTOPLASMIC_DOMAIN (PHOBIUS); SIGNAL_PEPTIDE_C_REGION (PHOBIUS); SignalP-noTM (SIGNALP_EUK); SignalP-TM (SIGNALP_GRAM_POSITIVE); SignalP-noTM (SIGNALP_GRAM_NEGATIVE)	C:GO:0005783; P:GO:0006458	C:endoplasmic reticulum; P:'de novo' protein folding
[INTERPRO, BLASTED, MAPPED, ANNOTATED]	Unigene31158_All	NAD-aldehyde dehydrogenase	956	10	0.0	79.2	2	P:GO:0055114; F:GO:0016620	P:oxidation-reduction process; F:oxidoreductase activity, acting on the aldehyde or oxo group of donors, NAD or NADP as acceptor			IPR015590 (PFAM); G3DSA:3.40.309.10 (GENE3D); IPR016162 (G3DSA:3.40.605.GENE3D); PTHR43521 (PANTHER); PTHR43521:SF1 (PANTHER); IPR029510 (PROSITE_PATTERNS); IPR016161 (SUPERFAMILY)	F:GO:0016491; P:GO:0008152; P:GO:0055114	F:oxidoreductase activity; P:metabolic process; P:oxidation-reduction process
[INTERPRO, BLASTED, MAPPED, ANNOTATED]	Unigene31159_All	hypothetical protein PSTG_03418	891	7	1.16e-155	77.86	3	F:GO:0043495; C:GO:0016021; P:GO:0045048	F:protein anchor; C:integral component of membrane; P:protein insertion into ER membrane			no IPS match	no IPS match	no IPS match
[INTERPRO, BLASTED, MAPPED, ANNOTATED]	Unigene31160_All	hypothetical protein PSTG_03418	273	4	1.52e-30	96.0	3	F:GO:0043495; C:GO:0016021; P:GO:0045048	F:protein anchor; C:integral component of membrane; P:protein insertion into ER membrane			PTHR28263 (PANTHER); NON_CYTOPLASMIC_DOMAIN (PHOBIUS); TRANSMEMBRANE (PHOBIUS); CYTOPLASMIC_DOMAIN (PHOBIUS); TMhelix (TMHMM)	no GO terms	no GO terms
[INTERPRO, BLASTED, MAPPED, ANNOTATED]	Unigene31161_All	expansin family [Rhodotorula toruloides NP11]	840	10	1.54e-91	79.2	1	C:GO:0016021	C:integral component of membrane			IPR009009 (G3DSA:2.40.40.GENE3D); mobidb-lite (MOBIDB_LITE); PTHR31836 (PANTHER); PTHR31836:SF19 (PANTHER); IPR009009 (SUPERFAMILY)	no GO terms	no GO terms
[INTERPRO, BLASTED]	Unigene31162_All	hypothetical protein PSTG_14206	346	1	2.81e-12	100.0						no IPS match	no IPS match	no IPS match
[INTERPRO, BLASTED, MAPPED, ANNOTATED]	Unigene31163_All	programmed cell death 5 [Rhodotorula toruloides NP11]	725	10	8.63e-71	77.5	4	C:GO:0005634; F:GO:0003677; C:GO:0005737; P:GO:0006915	C:nucleus; F:DNA binding; C:cytoplasm; P:apoptotic process			IPR002836 (PIRSF); IPR002836 (G3DSA:1.10.8.GENE3D); IPR002836 (PFAM); mobidb-lite (MOBIDB_LITE); IPR002836 (PANTHER); IPR002836 (SUPERFAMILY)	F:GO:0003677	F:DNA binding
[INTERPRO, BLASTED, MAPPED, ANNOTATED]	Unigene31164_All	valyl-tRNA synthetase	228	10	7.78e-39	90.9	6	F:GO:0004832; F:GO:0005524; P:GO:0006438; P:GO:0006450; F:GO:0002161; C:GO:0005829	F:valine-tRNA ligase activity; F:ATP binding; P:valyl-tRNA aminoacylation; P:regulation of translational fidelity; F:aminoacyl-tRNA editing activity; C:cytosol	EC:6.1.1.9; EC:3.1.1.1	Valine--tRNA ligase; Carboxylesterase	G3DSA:3.90.740.10 (GENE3D); IPR002300 (PFAM); PTHR11946 (PANTHER); PTHR11946:SF101 (PANTHER); IPR009008 (SUPERFAMILY)	F:GO:0000166; P:GO:0006418; F:GO:0005524; F:GO:0004812; F:GO:0002161	F:nucleotide binding; P:tRNA aminoacylation for protein translation; F:ATP binding; F:aminoacyl-tRNA ligase activity; F:aminoacyl-tRNA editing activity
[INTERPRO, BLASTED, MAPPED, ANNOTATED]	Unigene31166_All	1-acylglycerol-3-phosphate acyltransferase	577	10	1.09e-132	76.7	3	F:GO:0016746; P:GO:0008152; C:GO:0016021	F:transferase activity, transferring acyl groups; P:metabolic process; C:integral component of membrane			IPR032098 (PFAM); PTHR10983:SF44 (PANTHER); PTHR10983 (PANTHER); cd07990 (CDD)	no GO terms	no GO terms
[INTERPRO, BLASTED, MAPPED, ANNOTATED]	Unigene31167_All	ubiquitin-activating enzyme E1	455	10	1.34e-96	91.7	7	C:GO:0005634; F:GO:0004842; F:GO:0005524; C:GO:0005829; F:GO:0004839; P:GO:0019941; P:GO:0016567	C:nucleus; F:ubiquitin-protein transferase activity; F:ATP binding; C:cytosol; F:ubiquitin activating enzyme activity; P:modification-dependent protein catabolic process; P:protein ubiquitination			G3DSA:3.40.50.720 (GENE3D); IPR019572 (PFAM); IPR000594 (PFAM); PTHR10953 (PANTHER); PTHR10953:SF182 (PANTHER); IPR033127 (PROSITE_PATTERNS); IPR000594 (SUPERFAMILY)	F:GO:0008641	F:small protein activating enzyme activity
[INTERPRO, BLASTED, MAPPED, ANNOTATED]	Unigene31169_All	hypothetical protein PSTG_04643	830	5	1.97e-36	93.6	2	F:GO:0005524; F:GO:0042393	F:ATP binding; F:histone binding			IPR001487 (G3DSA:1.20.920.GENE3D); mobidb-lite (MOBIDB_LITE); IPR001487 (SUPERFAMILY)	F:GO:0005515	F:protein binding
[INTERPRO, BLASTED, MAPPED, ANNOTATED]	Unigene31170_All	ubiquitin thiolesterase	578	10	5.24e-96	83.1	3	P:GO:0016579; F:GO:0036459; P:GO:0006511	P:protein deubiquitination; F:thiol-dependent ubiquitinyl hydrolase activity; P:ubiquitin-dependent protein catabolic process	EC:3.4.19.12	Ubiquitinyl hydrolase 1	IPR029346 (PFAM)	no GO terms	no GO terms
[INTERPRO, BLASTED, MAPPED, ANNOTATED]	Unigene31171_All	branched-chain amino acid aminotransferase	351	6	7e-16	95.17	10	F:GO:0052654; P:GO:0009097; F:GO:0052655; C:GO:0005759; P:GO:0009099; P:GO:0009098; C:GO:0005829; F:GO:0008168; F:GO:0052656; P:GO:0032259	F:L-leucine transaminase activity; P:isoleucine biosynthetic process; F:L-valine transaminase activity; C:mitochondrial matrix; P:valine biosynthetic process; P:leucine biosynthetic process; C:cytosol; F:methyltransferase activity; F:L-isoleucine transaminase activity; P:methylation	EC:2.6.1.42	Branched-chain-amino-acid transaminase	no IPS match	no IPS match	no IPS match
[INTERPRO, BLASTED, MAPPED, ANNOTATED]	Unigene31172_All	ubiquitin-conjugating enzyme E2 G1	645	10	2.81e-119	90.7	7	F:GO:0005524; F:GO:0061630; F:GO:0031625; C:GO:0005737; P:GO:0000209; P:GO:0030466; P:GO:0006511	F:ATP binding; F:ubiquitin protein ligase activity; F:ubiquitin protein ligase binding; C:cytoplasm; P:protein polyubiquitination; P:chromatin silencing at silent mating-type cassette; P:ubiquitin-dependent protein catabolic process			SM00212 (SMART); IPR016135 (G3DSA:3.10.110.GENE3D); IPR000608 (PFAM); PTHR24067 (PANTHER); PTHR24067:SF216 (PANTHER); IPR023313 (PROSITE_PATTERNS); IPR000608 (PROSITE_PROFILES); IPR000608 (CDD); IPR016135 (SUPERFAMILY)	no GO terms	no GO terms
[INTERPRO, BLASTED, MAPPED, ANNOTATED]	Unigene31173_All	asparagine synthase (glutamine-hydrolysing)	590	10	7.45e-109	80.2	6	C:GO:0005634; F:GO:0042803; P:GO:0006529; P:GO:0006541; C:GO:0005829; F:GO:0004066	C:nucleus; F:protein homodimerization activity; P:asparagine biosynthetic process; P:glutamine metabolic process; C:cytosol; F:asparagine synthase (glutamine-hydrolyzing) activity	EC:6.3.5.4	Asparagine synthase (glutamine-hydrolyzing)	IPR014729 (G3DSA:3.40.50.GENE3D); IPR001962 (PFAM); PTHR11772:SF31 (PANTHER); PTHR11772 (PANTHER); NON_CYTOPLASMIC_DOMAIN (PHOBIUS); SIGNAL_PEPTIDE_H_REGION (PHOBIUS); SIGNAL_PEPTIDE (PHOBIUS); SIGNAL_PEPTIDE_C_REGION (PHOBIUS); SIGNAL_PEPTIDE_N_REGION (PHOBIUS); IPR001962 (CDD); SSF52402 (SUPERFAMILY)	P:GO:0006529; F:GO:0004066	P:asparagine biosynthetic process; F:asparagine synthase (glutamine-hydrolyzing) activity
[INTERPRO, BLASTED, MAPPED, ANNOTATED]	Unigene31174_All	asparagine synthase (glutamine-hydrolyzing)	630	10	2.75e-117	85.9	6	C:GO:0005634; F:GO:0042803; P:GO:0006529; P:GO:0006541; C:GO:0005829; F:GO:0004066	C:nucleus; F:protein homodimerization activity; P:asparagine biosynthetic process; P:glutamine metabolic process; C:cytosol; F:asparagine synthase (glutamine-hydrolyzing) activity	EC:6.3.5.4	Asparagine synthase (glutamine-hydrolyzing)	IPR017932 (PFAM); IPR029055 (G3DSA:3.60.20.GENE3D); PTHR11772 (PANTHER); PTHR11772:SF31 (PANTHER); IPR017932 (PROSITE_PROFILES); IPR033738 (CDD); IPR029055 (SUPERFAMILY)	no GO terms	no GO terms
[INTERPRO, NO-BLAST]	Unigene31176_All	---NA---	441									TRANSMEMBRANE (PHOBIUS); CYTOPLASMIC_DOMAIN (PHOBIUS); NON_CYTOPLASMIC_DOMAIN (PHOBIUS); TMhelix (TMHMM)	no GO terms	no GO terms
[INTERPRO, BLASTED, MAPPED, ANNOTATED]	Unigene31177_All	glycerol-3-phosphate dehydrogenase	375	5	4.23e-31	87.6	6	P:GO:0006072; C:GO:0009331; F:GO:0005509; C:GO:0016021; F:GO:0052591; P:GO:0055114	P:glycerol-3-phosphate metabolic process; C:glycerol-3-phosphate dehydrogenase complex; F:calcium ion binding; C:integral component of membrane; F:sn-glycerol-3-phosphate:ubiquinone-8 oxidoreductase activity; P:oxidation-reduction process	EC:1.1.5.3	Glycerol-3-phosphate dehydrogenase	CYTOPLASMIC_DOMAIN (PHOBIUS); TRANSMEMBRANE (PHOBIUS); NON_CYTOPLASMIC_DOMAIN (PHOBIUS); SignalP-TM (SIGNALP_GRAM_POSITIVE); TMhelix (TMHMM)	no GO terms	no GO terms
[INTERPRO, BLASTED]	Unigene31178_All	lish motif-containing	855	10	1.86e-175	83.9						IPR006594 (SMART); IPR006595 (SMART); IPR013144 (SMART); IPR006594 (PFAM); IPR024964 (PFAM); mobidb-lite (MOBIDB_LITE); PTHR12864:SF32 (PANTHER); PTHR12864 (PANTHER); IPR006594 (PROSITE_PROFILES); IPR006595 (PROSITE_PROFILES)	F:GO:0005515	F:protein binding
[INTERPRO, BLASTED, MAPPED, ANNOTATED]	Unigene31179_All	pre-mRNA-processing-splicing factor 8	299	10	7.46e-57	99.4	9	F:GO:0000386; F:GO:0017070; F:GO:0030623; F:GO:0097157; C:GO:0071013; F:GO:0030619; C:GO:0005682; F:GO:0030620; P:GO:0000244	F:second spliceosomal transesterification activity; F:U6 snRNA binding; F:U5 snRNA binding; F:pre-mRNA intronic binding; C:catalytic step 2 spliceosome; F:U1 snRNA binding; C:U5 snRNP; F:U2 snRNA binding; P:spliceosomal tri-snRNP complex assembly			IPR019580 (PFAM); PTHR11140:SF1 (PANTHER); IPR027652 (PANTHER)	F:GO:0017070; C:GO:0005681; P:GO:0000398	F:U6 snRNA binding; C:spliceosomal complex; P:mRNA splicing, via spliceosome
[INTERPRO, BLASTED, MAPPED, ANNOTATED]	Unigene31180_All	Pre-mRNA-processing-splicing factor 8	764	10	3.26e-171	98.3	9	F:GO:0000386; F:GO:0017070; F:GO:0030623; F:GO:0097157; C:GO:0071013; F:GO:0030619; C:GO:0005682; F:GO:0030620; P:GO:0000244	F:second spliceosomal transesterification activity; F:U6 snRNA binding; F:U5 snRNA binding; F:pre-mRNA intronic binding; C:catalytic step 2 spliceosome; F:U1 snRNA binding; C:U5 snRNP; F:U2 snRNA binding; P:spliceosomal tri-snRNP complex assembly			IPR019580 (PFAM); IPR027652 (PANTHER); PTHR11140:SF1 (PANTHER)	F:GO:0017070; C:GO:0005681; P:GO:0000398	F:U6 snRNA binding; C:spliceosomal complex; P:mRNA splicing, via spliceosome
[INTERPRO, BLASTED, MAPPED, ANNOTATED]	Unigene31181_All	T-complex 1 subunit delta	924	10	2.94e-170	94.9	4	F:GO:0005524; C:GO:0005737; F:GO:0051082; P:GO:0006457	F:ATP binding; C:cytoplasm; F:unfolded protein binding; P:protein folding			IPR017998 (PRINTS); IPR002423 (PFAM); IPR027413 (G3DSA:1.10.560.GENE3D); IPR027409 (G3DSA:3.50.7.GENE3D); IPR012717 (PTHR11353:PANTHER); PTHR11353 (PANTHER); SSF48592 (SUPERFAMILY)	F:GO:0005524; F:GO:0051082; P:GO:0006457	F:ATP binding; F:unfolded protein binding; P:protein folding
[INTERPRO, BLASTED, MAPPED, ANNOTATED]	Unigene31182_All	hypothetical protein PSTG_04328	417	10	1.87e-37	76.8	3	C:GO:0005635; P:GO:0006020; C:GO:0005829	C:nuclear envelope; P:inositol metabolic process; C:cytosol			IPR008493 (PFAM); IPR031318 (PANTHER)	no GO terms	no GO terms
[INTERPRO, BLASTED, MAPPED, ANNOTATED]	Unigene31183_All	transcription initiation factor TFIIE subunit beta [Rhodotorula toruloides NP11]	439	10	5.79e-78	79.3	6	C:GO:0097550; F:GO:0003677; P:GO:0006355; C:GO:0005673; C:GO:0005730; P:GO:0006367	C:transcriptional preinitiation complex; F:DNA binding; P:regulation of transcription, DNA-templated; C:transcription factor TFIIE complex; C:nucleolus; P:transcription initiation from RNA polymerase II promoter			mobidb-lite (MOBIDB_LITE); PTHR12716:SF9 (PANTHER); PTHR12716 (PANTHER)	no GO terms	no GO terms
[INTERPRO, BLASTED, MAPPED, ANNOTATED]	Unigene31184_All	TFIIE beta-winged helix	490	6	3.79e-56	92.33	6	C:GO:0097550; F:GO:0003677; P:GO:0006355; C:GO:0005673; C:GO:0005730; P:GO:0006367	C:transcriptional preinitiation complex; F:DNA binding; P:regulation of transcription, DNA-templated; C:transcription factor TFIIE complex; C:nucleolus; P:transcription initiation from RNA polymerase II promoter			mobidb-lite (MOBIDB_LITE); PTHR12716 (PANTHER); SignalP-TM (SIGNALP_GRAM_POSITIVE)	no GO terms	no GO terms
[INTERPRO, BLASTED, MAPPED, ANNOTATED]	Unigene31187_All	RHTO0S28e01398g1_1 [Rhodotorula toruloides]	373	10	9.95e-65	86.1	6	C:GO:0000329; C:GO:0016021; C:GO:0034424; C:GO:0005794; P:GO:0006623; P:GO:0032511	C:fungal-type vacuole membrane; C:integral component of membrane; C:Vps55/Vps68 complex; C:Golgi apparatus; P:protein targeting to vacuole; P:late endosome to vacuole transport via multivesicular body sorting pathway			IPR007919 (PFAM); IPR007919 (PANTHER); PTHR13180:SF4 (PANTHER); TRANSMEMBRANE (PHOBIUS); TRANSMEMBRANE (PHOBIUS); CYTOPLASMIC_DOMAIN (PHOBIUS); CYTOPLASMIC_DOMAIN (PHOBIUS); NON_CYTOPLASMIC_DOMAIN (PHOBIUS); TMhelix (TMHMM); TMhelix (TMHMM)	no GO terms	no GO terms
[INTERPRO, BLASTED, MAPPED, ANNOTATED]	Unigene31188_All	hypothetical protein PSTG_13733	284	1	4.03e-09	100.0	4	F:GO:0004722; C:GO:0005634; C:GO:0005737; P:GO:0006470	F:protein serine/threonine phosphatase activity; C:nucleus; C:cytoplasm; P:protein dephosphorylation	EC:3.1.3.16; EC:3.1.3.41	Protein-serine/threonine phosphatase; 4-nitrophenylphosphatase	mobidb-lite (MOBIDB_LITE)	no GO terms	no GO terms
[INTERPRO, BLASTED, MAPPED, ANNOTATED]	Unigene31189_All	homoserine kinase	301	1	1.94e-07	100.0	5	F:GO:0004413; F:GO:0005524; P:GO:0009088; P:GO:0016310; P:GO:0009092	F:homoserine kinase activity; F:ATP binding; P:threonine biosynthetic process; P:phosphorylation; P:homoserine metabolic process	EC:2.7.1.39	Homoserine kinase	no IPS match	no IPS match	no IPS match
[INTERPRO, NO-BLAST]	Unigene31190_All	---NA---	248									NON_CYTOPLASMIC_DOMAIN (PHOBIUS); TRANSMEMBRANE (PHOBIUS); CYTOPLASMIC_DOMAIN (PHOBIUS); TMhelix (TMHMM)	no GO terms	no GO terms
[INTERPRO, BLASTED, MAPPED, ANNOTATED]	Unigene31192_All	vacuolar 8	792	10	4.78e-164	94.3	8	C:GO:0005634; P:GO:0000011; P:GO:0071255; C:GO:0005737; C:GO:0071561; F:GO:0043495; P:GO:0071562; P:GO:0016236	C:nucleus; P:vacuole inheritance; P:CVT vesicle assembly; C:cytoplasm; C:nucleus-vacuole junction; F:protein anchor; P:nucleus-vacuole junction assembly; P:macroautophagy			IPR000225 (SMART); IPR000225 (PFAM); IPR011989 (G3DSA:1.25.10.GENE3D); IPR011989 (G3DSA:1.25.10.GENE3D); PTHR23315 (PANTHER); PTHR23315:SF202 (PANTHER); IPR000225 (PROSITE_PROFILES); IPR000225 (PROSITE_PROFILES); IPR000225 (PROSITE_PROFILES); cd00020 (CDD); IPR016024 (SUPERFAMILY)	F:GO:0005515; F:GO:0005488	F:protein binding; F:binding
[INTERPRO, BLASTED, MAPPED, ANNOTATED]	Unigene31193_All	vacuolar 8	313	5	1.3e-28	86.2	8	C:GO:0005634; P:GO:0000011; P:GO:0071255; C:GO:0005737; C:GO:0071561; F:GO:0043495; P:GO:0071562; P:GO:0016236	C:nucleus; P:vacuole inheritance; P:CVT vesicle assembly; C:cytoplasm; C:nucleus-vacuole junction; F:protein anchor; P:nucleus-vacuole junction assembly; P:macroautophagy			mobidb-lite (MOBIDB_LITE)	no GO terms	no GO terms
[INTERPRO, BLASTED]	Unigene31195_All	hypothetical protein PSTG_16801	363	4	5.42e-20	88.0						no IPS match	no IPS match	no IPS match
[INTERPRO, BLASTED, MAPPED, ANNOTATED]	Unigene31198_All	hypothetical protein PSTG_02225	451	6	2.25e-33	80.67	5	C:GO:0005634; F:GO:0004842; C:GO:0005737; F:GO:0016874; P:GO:0042787	C:nucleus; F:ubiquitin-protein transferase activity; C:cytoplasm; F:ligase activity; P:protein ubiquitination involved in ubiquitin-dependent protein catabolic process			mobidb-lite (MOBIDB_LITE); SIGNAL_PEPTIDE (PHOBIUS); SIGNAL_PEPTIDE_C_REGION (PHOBIUS); SIGNAL_PEPTIDE_N_REGION (PHOBIUS); SIGNAL_PEPTIDE_H_REGION (PHOBIUS); NON_CYTOPLASMIC_DOMAIN (PHOBIUS); SignalP-TM (SIGNALP_GRAM_POSITIVE)	no GO terms	no GO terms
[INTERPRO, BLASTED, MAPPED, ANNOTATED]	Unigene31199_All	E3 ubiquitin- ligase ptr1	1102	10	0.0	83.1	5	C:GO:0005634; F:GO:0004842; C:GO:0005737; F:GO:0016874; P:GO:0042787	C:nucleus; F:ubiquitin-protein transferase activity; C:cytoplasm; F:ligase activity; P:protein ubiquitination involved in ubiquitin-dependent protein catabolic process			G3DSA:3.90.1750.10 (GENE3D); PTHR11254:SF364 (PANTHER); PTHR11254 (PANTHER); IPR000569 (PROSITE_PROFILES); IPR000569 (SUPERFAMILY)	F:GO:0004842	F:ubiquitin-protein transferase activity
[INTERPRO, BLASTED, MAPPED, ANNOTATED]	Unigene31201_All	hypothetical protein PSTG_10552	578	4	1.17e-100	65.0	1	C:GO:0016021	C:integral component of membrane			mobidb-lite (MOBIDB_LITE); mobidb-lite (MOBIDB_LITE); CYTOPLASMIC_DOMAIN (PHOBIUS); TRANSMEMBRANE (PHOBIUS); NON_CYTOPLASMIC_DOMAIN (PHOBIUS); TMhelix (TMHMM)	no GO terms	no GO terms
[INTERPRO, BLASTED]	Unigene31204_All	hypothetical protein PSTG_08118	1563	10	0.0	72.7						mobidb-lite (MOBIDB_LITE)	no GO terms	no GO terms
[INTERPRO, BLASTED, MAPPED, ANNOTATED]	Unigene31205_All	CMGC MAPK kinase	642	10	1.82e-75	65.8	10	C:GO:0005634; F:GO:0005524; P:GO:1901196; P:GO:0000196; C:GO:0032153; F:GO:0038067; C:GO:0005829; P:GO:0010524; C:GO:0044732; P:GO:0018107	C:nucleus; F:ATP binding; P:positive regulation of calcium-mediated signaling involved in cellular response to salt stress; P:MAPK cascade involved in cell wall organization or biogenesis; C:cell division site; F:MAP kinase activity involved in cell wall organization or biogenesis; C:cytosol; P:positive regulation of calcium ion transport into cytosol; C:mitotic spindle pole body; P:peptidyl-threonine phosphorylation	EC:2.7.11; EC:2.7.11.24	Transferring phosphorus-containing groups; Mitogen-activated protein kinase	mobidb-lite (MOBIDB_LITE); SignalP-TM (SIGNALP_GRAM_POSITIVE)	no GO terms	no GO terms
[INTERPRO, BLASTED, MAPPED, ANNOTATED]	Unigene31206_All	related to Phosphoserine aminotransferase	485	10	2.77e-110	77.5	4	F:GO:0004648; C:GO:0005829; P:GO:0006564; P:GO:0009113	F:O-phospho-L-serine:2-oxoglutarate aminotransferase activity; C:cytosol; P:L-serine biosynthetic process; P:purine nucleobase biosynthetic process	EC:2.6.1.52	Phosphoserine transaminase	IPR015421 (G3DSA:3.40.640.GENE3D); IPR000192 (PFAM); PTHR43247 (PANTHER); PTHR43247:SF1 (PANTHER); IPR020578 (PROSITE_PATTERNS); IPR015424 (SUPERFAMILY)	F:GO:0003824	F:catalytic activity
[INTERPRO, BLASTED, MAPPED, ANNOTATED]	Unigene31209_All	AUR kinase	603	10	5.1e-63	91.1	23	P:GO:0007094; F:GO:0035174; P:GO:0090232; P:GO:1901673; C:GO:0000778; P:GO:0007034; P:GO:0044774; C:GO:1990023; P:GO:1901925; C:GO:0031616; F:GO:0005524; P:GO:0098783; P:GO:0045144; C:GO:0005828; P:GO:0000281; P:GO:0008608; P:GO:0045143; P:GO:0032465; P:GO:0034501; P:GO:2000775; C:GO:0032133; P:GO:0051228; P:GO:0034503	P:mitotic spindle assembly checkpoint; F:histone serine kinase activity; P:positive regulation of spindle checkpoint; P:regulation of mitotic spindle assembly; C:condensed nuclear chromosome kinetochore; P:vacuolar transport; P:mitotic DNA integrity checkpoint; C:mitotic spindle midzone; P:negative regulation of protein import into nucleus during spindle assembly checkpoint; C:spindle pole centrosome; F:ATP binding; P:correction of merotelic kinetochore attachment, mitotic; P:meiotic sister chromatid segregation; C:kinetochore microtubule; P:mitotic cytokinesis; P:attachment of spindle microtubules to kinetochore; P:homologous chromosome segregation; P:regulation of cytokinesis; P:protein localization to kinetochore; P:histone H3-S10 phosphorylation involved in chromosome condensation; C:chromosome passenger complex; P:mitotic spindle disassembly; P:protein localization to nucleolar rDNA repeats	EC:2.7.11	Transferring phosphorus-containing groups	IPR000719 (PFAM); G3DSA:1.10.510.10 (GENE3D); IPR030616 (PANTHER); PTHR24350:SF14 (PANTHER); IPR000719 (PROSITE_PROFILES); IPR011009 (SUPERFAMILY)	F:GO:0005524; F:GO:0004672; P:GO:0006468; P:GO:0007049	F:ATP binding; F:protein kinase activity; P:protein phosphorylation; P:cell cycle
[INTERPRO, BLASTED, MAPPED, ANNOTATED]	Unigene31210_All	sterol 24-C-methyltransferase	1498	10	0.0	87.6	10	C:GO:0005811; C:GO:0005634; P:GO:0071210; F:GO:0003838; P:GO:0006696; C:GO:0005783; C:GO:0005741; P:GO:0006897; P:GO:0006623; P:GO:0032259	C:lipid particle; C:nucleus; P:protein insertion into membrane raft; F:sterol 24-C-methyltransferase activity; P:ergosterol biosynthetic process; C:endoplasmic reticulum; C:mitochondrial outer membrane; P:endocytosis; P:protein targeting to vacuole; P:methylation	EC:2.1.1.41	Sterol 24-C-methyltransferase	IPR013216 (PFAM); G3DSA:3.40.50.150 (GENE3D); IPR013705 (PFAM); PTHR10108:SF967 (PANTHER); PTHR10108 (PANTHER); IPR030384 (PROSITE_PROFILES); cd02440 (CDD); IPR029063 (SUPERFAMILY)	P:GO:0008152; F:GO:0008168; P:GO:0006694	P:metabolic process; F:methyltransferase activity; P:steroid biosynthetic process
[INTERPRO, NO-BLAST]	Unigene31211_All	---NA---	548									IPR015157 (PFAM); mobidb-lite (MOBIDB_LITE); PTHR28632:SF4 (PANTHER); PTHR28632 (PANTHER)	no GO terms	no GO terms
[INTERPRO, BLASTED, MAPPED, ANNOTATED]	Unigene31212_All	26S protease regulatory subunit 6B	409	10	6.79e-87	98.1	14	F:GO:0042802; C:GO:0008540; C:GO:0061638; F:GO:0008233; P:GO:1901800; P:GO:0045899; F:GO:0005524; P:GO:0070682; C:GO:0031597; C:GO:0031595; C:GO:0034399; F:GO:0017025; P:GO:0030433; F:GO:0036402	F:identical protein binding; C:proteasome regulatory particle, base subcomplex; C:CENP-A containing chromatin; F:peptidase activity; P:positive regulation of proteasomal protein catabolic process; P:positive regulation of RNA polymerase II transcriptional preinitiation complex assembly; F:ATP binding; P:proteasome regulatory particle assembly; C:cytosolic proteasome complex; C:nuclear proteasome complex; C:nuclear periphery; F:TBP-class protein binding; P:ER-associated ubiquitin-dependent protein catabolic process; F:proteasome-activating ATPase activity	EC:3.6.1.3; EC:3.6.1.15	Adenosinetriphosphatase; Nucleoside-triphosphate phosphatase	G3DSA:3.40.50.300 (GENE3D); PTHR23073:SF50 (PANTHER); PTHR23073 (PANTHER); cd00009 (CDD); IPR027417 (SUPERFAMILY)	no GO terms	no GO terms
[INTERPRO, BLASTED, MAPPED, ANNOTATED]	Unigene31213_All	26S protease regulatory subunit 6B	733	10	2.35e-140	97.2	14	F:GO:0042802; C:GO:0008540; C:GO:0061638; F:GO:0008233; P:GO:1901800; P:GO:0045899; F:GO:0005524; P:GO:0070682; C:GO:0031597; C:GO:0031595; C:GO:0034399; F:GO:0017025; P:GO:0030433; F:GO:0036402	F:identical protein binding; C:proteasome regulatory particle, base subcomplex; C:CENP-A containing chromatin; F:peptidase activity; P:positive regulation of proteasomal protein catabolic process; P:positive regulation of RNA polymerase II transcriptional preinitiation complex assembly; F:ATP binding; P:proteasome regulatory particle assembly; C:cytosolic proteasome complex; C:nuclear proteasome complex; C:nuclear periphery; F:TBP-class protein binding; P:ER-associated ubiquitin-dependent protein catabolic process; F:proteasome-activating ATPase activity	EC:3.6.1.3; EC:3.6.1.15	Adenosinetriphosphatase; Nucleoside-triphosphate phosphatase	IPR003593 (SMART); G3DSA:1.10.8.60 (GENE3D); G3DSA:3.40.50.300 (GENE3D); IPR003959 (PFAM); PTHR23073 (PANTHER); PTHR23073:SF50 (PANTHER); IPR003960 (PROSITE_PATTERNS); cd00009 (CDD); IPR027417 (SUPERFAMILY)	F:GO:0005524	F:ATP binding
[INTERPRO, BLASTED, MAPPED, ANNOTATED]	Unigene31214_All	Dolichyl-diphosphooligosaccharide-- glycosyltransferase subunit WBP1	1452	10	0.0	70.2	4	C:GO:0005789; F:GO:0016757; C:GO:0016021; P:GO:0018279	C:endoplasmic reticulum membrane; F:transferase activity, transferring glycosyl groups; C:integral component of membrane; P:protein N-linked glycosylation via asparagine			IPR005013 (PFAM); IPR029062 (G3DSA:3.40.50.GENE3D); IPR005013 (PANTHER); CYTOPLASMIC_DOMAIN (PHOBIUS); SIGNAL_PEPTIDE_N_REGION (PHOBIUS); SIGNAL_PEPTIDE (PHOBIUS); SIGNAL_PEPTIDE_C_REGION (PHOBIUS); SIGNAL_PEPTIDE_H_REGION (PHOBIUS); NON_CYTOPLASMIC_DOMAIN (PHOBIUS); TRANSMEMBRANE (PHOBIUS); SignalP-TM (SIGNALP_EUK); TMhelix (TMHMM)	C:GO:0005789; P:GO:0018279	C:endoplasmic reticulum membrane; P:protein N-linked glycosylation via asparagine
[INTERPRO, BLASTED]	Unigene31215_All	hypothetical protein PSTG_01473	827	8	2.43e-135	66.75						PTHR37331:SF2 (PANTHER); PTHR37331 (PANTHER)	no GO terms	no GO terms
[INTERPRO, BLASTED, MAPPED, ANNOTATED]	Unigene31216_All	P-loop containing nucleoside triphosphate hydrolase	710	10	1.52e-137	66.1	5	F:GO:0097159; F:GO:1901363; P:GO:0098501; F:GO:0019205; F:GO:0016787	F:organic cyclic compound binding; F:heterocyclic compound binding; P:polynucleotide dephosphorylation; F:nucleobase-containing compound kinase activity; F:hydrolase activity			G3DSA:3.40.50.300 (GENE3D); PF13671 (PFAM); mobidb-lite (MOBIDB_LITE); PTHR12083:SF17 (PANTHER); PTHR12083 (PANTHER); IPR027417 (SUPERFAMILY)	no GO terms	no GO terms
[INTERPRO, BLASTED]	Unigene31217_All	hypothetical protein PSTG_01401	1078	1	4.45e-145	100.0						mobidb-lite (MOBIDB_LITE); mobidb-lite (MOBIDB_LITE); mobidb-lite (MOBIDB_LITE)	no GO terms	no GO terms
[INTERPRO, BLASTED, MAPPED, ANNOTATED]	Unigene31219_All	hypothetical protein PSTG_06307	438	1	6.92e-32	100.0	2	C:GO:0016021; F:GO:0016787	C:integral component of membrane; F:hydrolase activity			mobidb-lite (MOBIDB_LITE); NON_CYTOPLASMIC_DOMAIN (PHOBIUS); TRANSMEMBRANE (PHOBIUS); CYTOPLASMIC_DOMAIN (PHOBIUS); TMhelix (TMHMM)	no GO terms	no GO terms
[INTERPRO, BLASTED, MAPPED, ANNOTATED]	Unigene31220_All	hypothetical protein PSTG_12976	438	10	4.08e-60	80.6	4	P:GO:0008616; C:GO:0005737; P:GO:0045454; F:GO:0008479	P:queuosine biosynthetic process; C:cytoplasm; P:cell redox homeostasis; F:queuine tRNA-ribosyltransferase activity	EC:2.4.2.29	tRNA-guanine(34) transglycosylase	G3DSA:3.40.30.10 (GENE3D); PTHR21148:SF37 (PANTHER); PTHR21148 (PANTHER); IPR012336 (SUPERFAMILY)	no GO terms	no GO terms
[INTERPRO, BLASTED, MAPPED, ANNOTATED]	Unigene31221_All	general substrate transporter	333	10	4.34e-33	93.5	6	C:GO:0005887; P:GO:0015992; F:GO:0005351; P:GO:0046323; F:GO:0005355; P:GO:1904659	C:integral component of plasma membrane; P:proton transport; F:sugar:proton symporter activity; P:glucose import; F:glucose transmembrane transporter activity; P:glucose transmembrane transport			IPR005828 (PFAM); PTHR23500:SF265 (PANTHER); PTHR23500 (PANTHER); TRANSMEMBRANE (PHOBIUS); TRANSMEMBRANE (PHOBIUS); CYTOPLASMIC_DOMAIN (PHOBIUS); NON_CYTOPLASMIC_DOMAIN (PHOBIUS); NON_CYTOPLASMIC_DOMAIN (PHOBIUS); IPR020846 (PROSITE_PROFILES); TMhelix (TMHMM); TMhelix (TMHMM)	P:GO:0055085; F:GO:0022857; C:GO:0016021	P:transmembrane transport; F:transmembrane transporter activity; C:integral component of membrane
[INTERPRO, BLASTED, MAPPED, ANNOTATED]	Unigene31224_All	NADH dehydrogenase	626	10	1.64e-143	87.6	3	F:GO:0016491; C:GO:0016021; P:GO:0055114	F:oxidoreductase activity; C:integral component of membrane; P:oxidation-reduction process			Coil (COILS); IPR023753 (PFAM); IPR023753 (G3DSA:3.50.50.GENE3D); PTHR43706:SF11 (PANTHER); PTHR43706 (PANTHER); IPR023753 (SUPERFAMILY)	F:GO:0016491; P:GO:0055114	F:oxidoreductase activity; P:oxidation-reduction process
[INTERPRO, BLASTED, MAPPED, ANNOTATED]	Unigene31225_All	NADH dehydrogenase	385	6	4.45e-10	96.83	2	F:GO:0016491; P:GO:0055114	F:oxidoreductase activity; P:oxidation-reduction process			no IPS match	no IPS match	no IPS match
[INTERPRO, BLASTED, MAPPED, ANNOTATED]	Unigene31227_All	hypothetical protein PSTG_16619	720	4	5.22e-97	78.75	5	P:GO:0008360; C:GO:0030427; C:GO:0031097; C:GO:0051286; P:GO:0071852	P:regulation of cell shape; C:site of polarized growth; C:medial cortex; C:cell tip; P:fungal-type cell wall organization or biogenesis			mobidb-lite (MOBIDB_LITE)	no GO terms	no GO terms
[INTERPRO, BLASTED, MAPPED, ANNOTATED]	Unigene31228_All	splicing factor U2AF 65 kDa subunit [Rhodotorula toruloides NP11]	904	10	2.41e-111	80.6	8	C:GO:0000243; F:GO:0000166; C:GO:0089701; F:GO:0030628; F:GO:0008187; C:GO:0016607; C:GO:0071004; P:GO:0006397	C:commitment complex; F:nucleotide binding; C:U2AF; F:pre-mRNA 3'-splice site binding; F:poly-pyrimidine tract binding; C:nuclear speck; C:U2-type prespliceosome; P:mRNA processing			G3DSA:3.30.70.330 (GENE3D); G3DSA:3.30.70.330 (GENE3D); mobidb-lite (MOBIDB_LITE); PTHR23139 (PANTHER); PTHR23139:SF89 (PANTHER); IPR000504 (PROSITE_PROFILES); cd12232 (CDD); IPR000504 (SUPERFAMILY)	F:GO:0003676	F:nucleic acid binding
[INTERPRO, NO-BLAST]	Unigene31229_All	---NA---	600									TRANSMEMBRANE (PHOBIUS); NON_CYTOPLASMIC_DOMAIN (PHOBIUS); CYTOPLASMIC_DOMAIN (PHOBIUS); TMhelix (TMHMM)	no GO terms	no GO terms
[INTERPRO, BLASTED, MAPPED, ANNOTATED]	Unigene31230_All	calcium binding 39	363	10	1.09e-78	92.8	8	P:GO:0060583; C:GO:0005634; C:GO:0071958; C:GO:0032153; P:GO:0071574; C:GO:0035839; C:GO:0005829; P:GO:2000100	P:regulation of actin cortical patch localization; C:nucleus; C:new mitotic spindle pole body; C:cell division site; P:protein localization to medial cortex; C:non-growing cell tip; C:cytosol; P:regulation of establishment or maintenance of bipolar cell polarity regulating cell shape			IPR013878 (PFAM); IPR011989 (G3DSA:1.25.10.GENE3D); PTHR10182:SF19 (PANTHER); IPR013878 (PANTHER); IPR016024 (SUPERFAMILY)	F:GO:0005488	F:binding
[INTERPRO, BLASTED, MAPPED, ANNOTATED]	Unigene31231_All	hypothetical protein PSTG_14393	877	7	0.0	79.0	1	C:GO:0016021	C:integral component of membrane			NON_CYTOPLASMIC_DOMAIN (PHOBIUS); SIGNAL_PEPTIDE_H_REGION (PHOBIUS); TRANSMEMBRANE (PHOBIUS); CYTOPLASMIC_DOMAIN (PHOBIUS); SIGNAL_PEPTIDE_C_REGION (PHOBIUS); SIGNAL_PEPTIDE_N_REGION (PHOBIUS); SIGNAL_PEPTIDE (PHOBIUS); SignalP-noTM (SIGNALP_EUK); TMhelix (TMHMM)	no GO terms	no GO terms
[INTERPRO, BLASTED, MAPPED]	Unigene31232_All	hypothetical protein PTTG_07345	843	4	1.9e-36	72.0	2	C:GO:0016020; C:GO:0016021	C:membrane; C:integral component of membrane			SIGNAL_PEPTIDE_C_REGION (PHOBIUS); SIGNAL_PEPTIDE_H_REGION (PHOBIUS); SIGNAL_PEPTIDE_N_REGION (PHOBIUS); NON_CYTOPLASMIC_DOMAIN (PHOBIUS); SIGNAL_PEPTIDE (PHOBIUS); SignalP-noTM (SIGNALP_EUK); TMhelix (TMHMM)	no GO terms	no GO terms
[INTERPRO, BLASTED, MAPPED, ANNOTATED]	Unigene31233_All	hypothetical protein PSTG_17286	1431	10	0.0	84.7	5	F:GO:0003779; C:GO:0016021; F:GO:0030276; F:GO:0005543; P:GO:0006897	F:actin binding; C:integral component of membrane; F:clathrin binding; F:phospholipid binding; P:endocytosis			Coil (COILS); Coil (COILS); Coil (COILS); Coil (COILS); Coil (COILS); G3DSA:1.20.1420.10 (GENE3D); mobidb-lite (MOBIDB_LITE); IPR030224 (PANTHER)	F:GO:0030276; P:GO:0006897	F:clathrin binding; P:endocytosis
[INTERPRO, BLASTED, MAPPED, ANNOTATED]	Unigene31234_All	ANTH-domain-containing [Moesziomyces antarcticus]	419	10	1.82e-88	93.1	5	F:GO:0003779; C:GO:0016021; F:GO:0030276; F:GO:0005543; P:GO:0006897	F:actin binding; C:integral component of membrane; F:clathrin binding; F:phospholipid binding; P:endocytosis			IPR011417 (PFAM); PTHR10407:SF16 (PANTHER); IPR030224 (PANTHER)	F:GO:0030276; F:GO:0005543; P:GO:0006897	F:clathrin binding; F:phospholipid binding; P:endocytosis
[INTERPRO, BLASTED, MAPPED]	Unigene31235_All	hypothetical protein PSTG_15811	534	4	3e-123	65.75	2	F:GO:0003676; F:GO:0008270	F:nucleic acid binding; F:zinc ion binding			no IPS match	no IPS match	no IPS match
[INTERPRO, BLASTED]	Unigene31236_All	hypothetical protein PSTG_05281	302	4	8.48e-61	75.5						mobidb-lite (MOBIDB_LITE)	no GO terms	no GO terms
[INTERPRO, BLASTED]	Unigene31237_All	hypothetical protein PSTG_05281	717	5	9.72e-91	75.4						mobidb-lite (MOBIDB_LITE); mobidb-lite (MOBIDB_LITE)	no GO terms	no GO terms
[INTERPRO, BLASTED]	Unigene31238_All	hypothetical protein PGTG_11235	673	1	3.96e-08	60.0						no IPS match	no IPS match	no IPS match
[INTERPRO, BLASTED, MAPPED, ANNOTATED]	Unigene31239_All	casein kinase beta polypeptide	934	10	0.0	81.8	10	C:GO:0005956; F:GO:0030291; C:GO:0034456; P:GO:0006468; P:GO:0006974; P:GO:0071901; F:GO:0016301; P:GO:0006359; P:GO:0006356; C:GO:0032545	C:protein kinase CK2 complex; F:protein serine/threonine kinase inhibitor activity; C:UTP-C complex; P:protein phosphorylation; P:cellular response to DNA damage stimulus; P:negative regulation of protein serine/threonine kinase activity; F:kinase activity; P:regulation of transcription from RNA polymerase III promoter; P:regulation of transcription from RNA polymerase I promoter; C:CURI complex			IPR000704 (PRINTS); IPR000704 (SMART); IPR000704 (PFAM); G3DSA:2.20.25.20 (GENE3D); IPR016149 (G3DSA:1.10.1820.GENE3D); mobidb-lite (MOBIDB_LITE); PTHR22746:SF14 (PANTHER); PTHR22746 (PANTHER); IPR000704 (PROSITE_PATTERNS); IPR000704 (SUPERFAMILY)	C:GO:0005956; F:GO:0019887	C:protein kinase CK2 complex; F:protein kinase regulator activity
[INTERPRO, BLASTED]	Unigene31240_All	hypothetical protein PSTG_10550	579	5	4.76e-31	85.4						mobidb-lite (MOBIDB_LITE)	no GO terms	no GO terms
[INTERPRO, BLASTED, MAPPED, ANNOTATED]	Unigene31241_All	galactokinase	768	10	6.44e-116	74.4	5	F:GO:0005524; C:GO:0005829; P:GO:0006012; P:GO:0046835; F:GO:0004335	F:ATP binding; C:cytosol; P:galactose metabolic process; P:carbohydrate phosphorylation; F:galactokinase activity	EC:2.7.1.6	Galactokinase	IPR013750 (PFAM); IPR013750 (G3DSA:3.30.70.GENE3D); PTHR10457 (PANTHER); IPR000705 (PTHR10457:PANTHER); IPR013750 (SUPERFAMILY)	F:GO:0005524; P:GO:0006012; P:GO:0046835; F:GO:0004335	F:ATP binding; P:galactose metabolic process; P:carbohydrate phosphorylation; F:galactokinase activity
[INTERPRO, BLASTED, MAPPED, ANNOTATED]	Unigene31242_All	hypothetical protein PGTG_19040	472	5	2.39e-11	98.4	7	C:GO:0005635; F:GO:0003676; P:GO:0006406; F:GO:0005524; P:GO:0010501; C:GO:0005829; F:GO:0004004	C:nuclear envelope; F:nucleic acid binding; P:mRNA export from nucleus; F:ATP binding; P:RNA secondary structure unwinding; C:cytosol; F:ATP-dependent RNA helicase activity	EC:3.6.1.3; EC:3.6.1.15	Adenosinetriphosphatase; Nucleoside-triphosphate phosphatase	SIGNAL_PEPTIDE_C_REGION (PHOBIUS); SIGNAL_PEPTIDE_H_REGION (PHOBIUS); SIGNAL_PEPTIDE_N_REGION (PHOBIUS); SIGNAL_PEPTIDE (PHOBIUS); NON_CYTOPLASMIC_DOMAIN (PHOBIUS)	no GO terms	no GO terms
[INTERPRO, BLASTED, MAPPED, ANNOTATED]	Unigene31243_All	vesicle-associated membrane 4	253	10	2.92e-27	82.8	12	C:GO:0030659; C:GO:0032153; P:GO:0006906; C:GO:0051285; C:GO:0016021; F:GO:0005484; C:GO:0031201; C:GO:0005783; C:GO:0005794; F:GO:0000149; P:GO:0006897; P:GO:0006887	C:cytoplasmic vesicle membrane; C:cell division site; P:vesicle fusion; C:cell cortex of cell tip; C:integral component of membrane; F:SNAP receptor activity; C:SNARE complex; C:endoplasmic reticulum; C:Golgi apparatus; F:SNARE binding; P:endocytosis; P:exocytosis			IPR001388 (PRINTS); G3DSA:1.20.5.110 (GENE3D); IPR001388 (PFAM); mobidb-lite (MOBIDB_LITE); IPR001388 (PROSITE_PROFILES); SSF58038 (SUPERFAMILY)	P:GO:0016192; C:GO:0016021	P:vesicle-mediated transport; C:integral component of membrane
[INTERPRO, BLASTED, MAPPED, ANNOTATED]	Unigene31244_All	TRAPP complex subunit Trs23	435	10	7.38e-31	89.9	5	C:GO:0030008; P:GO:0006888; C:GO:0005737; F:GO:0017112; P:GO:0043547	C:TRAPP complex; P:ER to Golgi vesicle-mediated transport; C:cytoplasm; F:Rab guanyl-nucleotide exchange factor activity; P:positive regulation of GTPase activity			no IPS match	no IPS match	no IPS match
[INTERPRO, BLASTED, MAPPED, ANNOTATED]	Unigene31245_All	TRAPP complex subunit Trs23 [Rhodotorula toruloides NP11]	500	10	1.49e-29	86.1	5	C:GO:0030008; P:GO:0006888; C:GO:0005737; F:GO:0017112; P:GO:0043547	C:TRAPP complex; P:ER to Golgi vesicle-mediated transport; C:cytoplasm; F:Rab guanyl-nucleotide exchange factor activity; P:positive regulation of GTPase activity			IPR007233 (SMART); IPR007233 (PFAM); G3DSA:3.30.450.70 (GENE3D); PTHR23249:SF17 (PANTHER); IPR007233 (PANTHER); IPR011012 (SUPERFAMILY)	C:GO:0030008; P:GO:0006810	C:TRAPP complex; P:transport
[INTERPRO, BLASTED]	Unigene31246_All	hypothetical protein, variant	285	3	7.77e-58	87.0						no IPS match	no IPS match	no IPS match
[INTERPRO, BLASTED, MAPPED, ANNOTATED]	Unigene31247_All	acetolactate large biosynthetic type	903	10	0.0	88.6	6	F:GO:0000287; F:GO:0003984; F:GO:0030976; P:GO:0009097; F:GO:0050660; P:GO:0009099	F:magnesium ion binding; F:acetolactate synthase activity; F:thiamine pyrophosphate binding; P:isoleucine biosynthetic process; F:flavin adenine dinucleotide binding; P:valine biosynthetic process	EC:2.2.1.6	Acetolactate synthase	IPR011766 (PFAM); IPR012000 (PFAM); G3DSA:3.40.50.970 (GENE3D); IPR029035 (G3DSA:3.40.50.GENE3D); PTHR18968 (PANTHER); PTHR18968:SF153 (PANTHER); IPR000399 (PROSITE_PATTERNS); cd02015 (CDD); IPR029035 (SUPERFAMILY); IPR029061 (SUPERFAMILY)	F:GO:0030976; F:GO:0000287; F:GO:0003824	F:thiamine pyrophosphate binding; F:magnesium ion binding; F:catalytic activity
[INTERPRO, BLASTED, MAPPED, ANNOTATED]	Unigene31250_All	pyridoxal phosphate-dependent transferase	667	10	1.09e-148	87.4	9	C:GO:0005634; F:GO:0030170; P:GO:0034276; C:GO:0005739; C:GO:0016021; F:GO:0047536; C:GO:0005829; F:GO:0016212; P:GO:0097052	C:nucleus; F:pyridoxal phosphate binding; P:kynurenic acid biosynthetic process; C:mitochondrion; C:integral component of membrane; F:2-aminoadipate transaminase activity; C:cytosol; F:kynurenine-oxoglutarate transaminase activity; P:L-kynurenine metabolic process	EC:2.6.1.7; EC:2.6.1.39	Kynurenine--oxoglutarate transaminase; 2-aminoadipate transaminase	IPR015421 (G3DSA:3.40.640.GENE3D); IPR004839 (PFAM); PTHR43807 (PANTHER); PTHR43807:SF12 (PANTHER); IPR004838 (PROSITE_PATTERNS); cd00609 (CDD); IPR015424 (SUPERFAMILY)	F:GO:0030170; F:GO:0003824; P:GO:0009058	F:pyridoxal phosphate binding; F:catalytic activity; P:biosynthetic process
[INTERPRO, BLASTED, MAPPED, ANNOTATED]	Unigene31251_All	prefoldin subunit 2	580	10	1.39e-90	85.6	6	F:GO:0015631; P:GO:0007021; C:GO:0005737; C:GO:0016272; F:GO:0051082; P:GO:0006457	F:tubulin binding; P:tubulin complex assembly; C:cytoplasm; C:prefoldin complex; F:unfolded protein binding; P:protein folding			Coil (COILS); G3DSA:1.10.287.370 (GENE3D); IPR002777 (PFAM); PTHR13303:SF1 (PANTHER); IPR027235 (PANTHER); SSF46579 (SUPERFAMILY)	C:GO:0016272; F:GO:0051082; P:GO:0006457	C:prefoldin complex; F:unfolded protein binding; P:protein folding
[INTERPRO, BLASTED, MAPPED, ANNOTATED]	Unigene31253_All	hypothetical protein PSTG_09651	638	1	3.7e-71	100.0	1	F:GO:0008270	F:zinc ion binding			Coil (COILS); mobidb-lite (MOBIDB_LITE)	no GO terms	no GO terms
[INTERPRO, BLASTED, MAPPED, ANNOTATED]	Unigene31254_All	peptidase family M28 [Rhodotorula toruloides NP11]	1032	10	0.0	70.2	3	F:GO:0046872; P:GO:0006508; F:GO:0008233	F:metal ion binding; P:proteolysis; F:peptidase activity			G3DSA:3.40.630.10 (GENE3D); IPR007484 (PFAM); PTHR12147 (PANTHER); PTHR12147:SF36 (PANTHER); SSF53187 (SUPERFAMILY)	no GO terms	no GO terms
[INTERPRO, BLASTED, MAPPED, ANNOTATED]	Unigene31256_All	hypothetical protein PSTG_06623	297	5	9.31e-57	81.0	5	P:GO:0006913; P:GO:0033036; F:GO:0005488; C:GO:0005643; P:GO:0071702	P:nucleocytoplasmic transport; P:macromolecule localization; F:binding; C:nuclear pore; P:organic substance transport			no IPS match	no IPS match	no IPS match
[INTERPRO, BLASTED, MAPPED, ANNOTATED]	Unigene31257_All	T-complex 1 subunit alpha	648	10	7.7e-135	94.3	5	C:GO:0005634; C:GO:0005832; F:GO:0005524; F:GO:0051082; P:GO:0006457	C:nucleus; C:chaperonin-containing T-complex; F:ATP binding; F:unfolded protein binding; P:protein folding			IPR017998 (PRINTS); IPR027413 (G3DSA:1.10.560.GENE3D); IPR002423 (PFAM); IPR012715 (PTHR11353:PANTHER); PTHR11353 (PANTHER); IPR002194 (PROSITE_PATTERNS); IPR002194 (PROSITE_PATTERNS); IPR002194 (PROSITE_PATTERNS); SSF54849 (SUPERFAMILY); SSF48592 (SUPERFAMILY)	F:GO:0005524; F:GO:0051082; P:GO:0006457	F:ATP binding; F:unfolded protein binding; P:protein folding
[INTERPRO, BLASTED, MAPPED, ANNOTATED]	Unigene31259_All	hypothetical protein PSTG_11321	663	10	2.28e-84	76.6	2	C:GO:0005737; C:GO:0016021	C:cytoplasm; C:integral component of membrane			IPR018559 (PFAM); PTHR28023 (PANTHER); TRANSMEMBRANE (PHOBIUS); NON_CYTOPLASMIC_DOMAIN (PHOBIUS); CYTOPLASMIC_DOMAIN (PHOBIUS); TMhelix (TMHMM)	no GO terms	no GO terms
[INTERPRO, BLASTED, MAPPED, ANNOTATED]	Unigene31260_All	survival of motor neuron-related-splicing factor	1200	10	1.59e-142	76.1	4	C:GO:0005634; F:GO:0003723; C:GO:0005737; P:GO:0006397	C:nucleus; F:RNA binding; C:cytoplasm; P:mRNA processing			Coil (COILS); IPR002999 (SMART); G3DSA:2.30.30.140 (GENE3D); mobidb-lite (MOBIDB_LITE); mobidb-lite (MOBIDB_LITE); PTHR13681 (PANTHER); PTHR13681:SF26 (PANTHER); IPR002999 (PROSITE_PROFILES); cd04508 (CDD); SSF63748 (SUPERFAMILY)	no GO terms	no GO terms
[INTERPRO, BLASTED, MAPPED, ANNOTATED]	Unigene31263_All	proteasome component PUP3	950	10	2.92e-144	94.1	8	F:GO:0061133; C:GO:0005634; P:GO:0043161; C:GO:0005829; F:GO:0004298; C:GO:0019774; P:GO:0010499; P:GO:0010950	F:endopeptidase activator activity; C:nucleus; P:proteasome-mediated ubiquitin-dependent protein catabolic process; C:cytosol; F:threonine-type endopeptidase activity; C:proteasome core complex, beta-subunit complex; P:proteasomal ubiquitin-independent protein catabolic process; P:positive regulation of endopeptidase activity	EC:3.4.25	Acting on peptide bonds (peptidases)	IPR029055 (G3DSA:3.60.20.GENE3D); IPR001353 (PFAM); IPR033811 (PTHR11599:PANTHER); PTHR11599 (PANTHER); IPR016050 (PROSITE_PATTERNS); IPR023333 (PROSITE_PROFILES); IPR033811 (CDD); IPR029055 (SUPERFAMILY)	P:GO:0043161; C:GO:0005839; F:GO:0004175; F:GO:0004298; C:GO:0019774; P:GO:0051603	P:proteasome-mediated ubiquitin-dependent protein catabolic process; C:proteasome core complex; F:endopeptidase activity; F:threonine-type endopeptidase activity; C:proteasome core complex, beta-subunit complex; P:proteolysis involved in cellular protein catabolic process
[INTERPRO, BLASTED]	Unigene31264_All	hypothetical protein PSTG_16519	399	10	2e-44	80.5						mobidb-lite (MOBIDB_LITE)	no GO terms	no GO terms
[INTERPRO, BLASTED, MAPPED, ANNOTATED]	Unigene31265_All	hypothetical protein PSTG_05392	395	7	4.51e-35	82.57	6	C:GO:0000329; C:GO:0016021; C:GO:0034424; C:GO:0005794; P:GO:0006623; P:GO:0032511	C:fungal-type vacuole membrane; C:integral component of membrane; C:Vps55/Vps68 complex; C:Golgi apparatus; P:protein targeting to vacuole; P:late endosome to vacuole transport via multivesicular body sorting pathway			IPR007919 (PFAM); TRANSMEMBRANE (PHOBIUS); NON_CYTOPLASMIC_DOMAIN (PHOBIUS); CYTOPLASMIC_DOMAIN (PHOBIUS); TMhelix (TMHMM)	no GO terms	no GO terms
[INTERPRO, BLASTED, MAPPED, ANNOTATED]	Unigene31266_All	hypothetical protein PSTG_03510	862	7	1.35e-103	87.0	3	C:GO:0005829; P:GO:0016573; C:GO:0000123	C:cytosol; P:histone acetylation; C:histone acetyltransferase complex			Coil (COILS); IPR015418 (PFAM); mobidb-lite (MOBIDB_LITE); mobidb-lite (MOBIDB_LITE); PTHR13476 (PANTHER)	P:GO:0016573; C:GO:0000123	P:histone acetylation; C:histone acetyltransferase complex
[INTERPRO, BLASTED, MAPPED, ANNOTATED]	Unigene31267_All	GDT1 C17G8	991	10	1.75e-148	77.6	1	C:GO:0016021	C:integral component of membrane			Coil (COILS); IPR001727 (PFAM); G3DSA:1.20.1250.20 (GENE3D); mobidb-lite (MOBIDB_LITE); PTHR12608:SF12 (PANTHER); IPR001727 (PANTHER); IPR001727 (PROSITE_PATTERNS); NON_CYTOPLASMIC_DOMAIN (PHOBIUS); CYTOPLASMIC_DOMAIN (PHOBIUS); NON_CYTOPLASMIC_DOMAIN (PHOBIUS); CYTOPLASMIC_DOMAIN (PHOBIUS); TRANSMEMBRANE (PHOBIUS); NON_CYTOPLASMIC_DOMAIN (PHOBIUS); TRANSMEMBRANE (PHOBIUS); NON_CYTOPLASMIC_DOMAIN (PHOBIUS); TRANSMEMBRANE (PHOBIUS); CYTOPLASMIC_DOMAIN (PHOBIUS); TRANSMEMBRANE (PHOBIUS); TRANSMEMBRANE (PHOBIUS); TRANSMEMBRANE (PHOBIUS); TMhelix (TMHMM); TMhelix (TMHMM); TMhelix (TMHMM); TMhelix (TMHMM); TMhelix (TMHMM); TMhelix (TMHMM)	no GO terms	no GO terms
[INTERPRO, BLASTED, MAPPED, ANNOTATED]	Unigene31268_All	peptidyl-prolyl cis-trans isomerase H	754	10	2.2e-128	91.5	3	F:GO:0003755; P:GO:0000413; P:GO:0006457	F:peptidyl-prolyl cis-trans isomerase activity; P:protein peptidyl-prolyl isomerization; P:protein folding	EC:5.2.1.8	Peptidylprolyl isomerase	IPR002130 (PRINTS); IPR002130 (PFAM); IPR029000 (G3DSA:2.40.100.GENE3D); IPR024936 (PIRSF); IPR024936 (PANTHER); PTHR11071:SF358 (PANTHER); IPR020892 (PROSITE_PATTERNS); IPR002130 (PROSITE_PROFILES); cd01926 (CDD); IPR029000 (SUPERFAMILY)	F:GO:0003755; P:GO:0000413; P:GO:0006457	F:peptidyl-prolyl cis-trans isomerase activity; P:protein peptidyl-prolyl isomerization; P:protein folding
[INTERPRO, BLASTED, MAPPED, ANNOTATED]	Unigene31270_All	37S ribosomal mitochondrial	580	10	1.98e-73	74.5	6	F:GO:0003735; F:GO:0003729; P:GO:0000028; C:GO:0005763; F:GO:0019843; P:GO:0006412	F:structural constituent of ribosome; F:mRNA binding; P:ribosomal small subunit assembly; C:mitochondrial small ribosomal subunit; F:rRNA binding; P:translation			IPR023798 (PFAM); IPR023798 (G3DSA:1.10.455.GENE3D); IPR000235 (PANTHER); PTHR11205:SF27 (PANTHER); SignalP-TM (SIGNALP_GRAM_POSITIVE); IPR023798 (SUPERFAMILY)	P:GO:0006412	P:translation
[INTERPRO, BLASTED, MAPPED, ANNOTATED]	Unigene31271_All	30S ribosomal S7p S5e	452	4	2e-19	96.25	6	F:GO:0003735; F:GO:0003729; P:GO:0000028; C:GO:0005763; F:GO:0019843; P:GO:0006412	F:structural constituent of ribosome; F:mRNA binding; P:ribosomal small subunit assembly; C:mitochondrial small ribosomal subunit; F:rRNA binding; P:translation			IPR023798 (G3DSA:1.10.455.GENE3D); IPR023798 (SUPERFAMILY)	no GO terms	no GO terms
[INTERPRO, BLASTED, MAPPED, ANNOTATED]	Unigene31273_All	urease accessory	1413	10	0.0	80.3	2	C:GO:0005634; C:GO:0005829	C:nucleus; C:cytosol			IPR003226 (PFAM); IPR003226 (PANTHER); PTHR11215:SF5 (PANTHER)	no GO terms	no GO terms
[INTERPRO, BLASTED, MAPPED, ANNOTATED]	Unigene31274_All	hypothetical protein PSTG_00903	349	4	1.76e-53	80.5	6	F:GO:0008195; C:GO:0005634; P:GO:0009062; F:GO:0003713; P:GO:0019432; P:GO:0045944	F:phosphatidate phosphatase activity; C:nucleus; P:fatty acid catabolic process; F:transcription coactivator activity; P:triglyceride biosynthetic process; P:positive regulation of transcription from RNA polymerase II promoter	EC:3.1.3.4; EC:3.1.3.41	Phosphatidate phosphatase; 4-nitrophenylphosphatase	mobidb-lite (MOBIDB_LITE)	no GO terms	no GO terms
[INTERPRO, BLASTED, MAPPED, ANNOTATED]	Unigene31275_All	hypothetical protein, variant 2	475	7	8.82e-32	97.14	7	C:GO:0005802; P:GO:0006888; C:GO:0005801; P:GO:0006461; C:GO:1990070; C:GO:1990071; C:GO:1990072	C:trans-Golgi network; P:ER to Golgi vesicle-mediated transport; C:cis-Golgi network; P:protein complex assembly; C:TRAPPI protein complex; C:TRAPPII protein complex; C:TRAPPIII protein complex			IPR007194 (PFAM); G3DSA:3.30.1380.20 (GENE3D); IPR024096 (SUPERFAMILY)	no GO terms	no GO terms
[INTERPRO, BLASTED, MAPPED, ANNOTATED]	Unigene31276_All	mannose-1-phosphate guanyltransferase	700	10	4.1e-56	97.7	7	P:GO:0009272; P:GO:0000032; C:GO:0051286; P:GO:0009298; P:GO:0006486; C:GO:0005829; F:GO:0004475	P:fungal-type cell wall biogenesis; P:cell wall mannoprotein biosynthetic process; C:cell tip; P:GDP-mannose biosynthetic process; P:protein glycosylation; C:cytosol; F:mannose-1-phosphate guanylyltransferase activity	EC:2.7.7.13	Mannose-1-phosphate guanylyltransferase	mobidb-lite (MOBIDB_LITE)	no GO terms	no GO terms
[INTERPRO, BLASTED, MAPPED, ANNOTATED]	Unigene31277_All	hypothetical protein PSTG_14729	323	10	1.79e-63	78.6	1	C:GO:0016021	C:integral component of membrane			PTHR36168 (PANTHER)	no GO terms	no GO terms
[INTERPRO, BLASTED, MAPPED, ANNOTATED]	Unigene31279_All	APS1-AP-1 complex subunit	302	10	2.25e-57	96.3	2	P:GO:0015031; F:GO:0008565	P:protein transport; F:protein transporter activity			IPR016635 (PIRSF); IPR022775 (PFAM); G3DSA:3.30.450.60 (GENE3D); IPR016635 (PANTHER); PTHR11753:SF24 (PANTHER); IPR011012 (SUPERFAMILY)	P:GO:0015031; F:GO:0008565; P:GO:0006810	P:protein transport; F:protein transporter activity; P:transport
[INTERPRO, BLASTED, MAPPED, ANNOTATED]	Unigene31280_All	AP-1 complex subunit sigma-1	358	10	3.73e-22	97.8	2	P:GO:0015031; F:GO:0008565	P:protein transport; F:protein transporter activity			mobidb-lite (MOBIDB_LITE)	no GO terms	no GO terms
[INTERPRO, NO-BLAST]	Unigene31281_All	---NA---	543									no IPS match	no IPS match	no IPS match
[INTERPRO, BLASTED, MAPPED, ANNOTATED]	Unigene31283_All	eukaryotic translation initiation factor 3 subunit J	977	10	1.36e-100	75.0	6	F:GO:0003743; P:GO:0001731; C:GO:0016282; C:GO:0033290; P:GO:0006446; C:GO:0005852	F:translation initiation factor activity; P:formation of translation preinitiation complex; C:eukaryotic 43S preinitiation complex; C:eukaryotic 48S preinitiation complex; P:regulation of translational initiation; C:eukaryotic translation initiation factor 3 complex			Coil (COILS); IPR013906 (PFAM); IPR023194 (G3DSA:1.10.246.GENE3D); mobidb-lite (MOBIDB_LITE); mobidb-lite (MOBIDB_LITE); IPR013906 (PANTHER)	F:GO:0003743; C:GO:0005737; C:GO:0005852	F:translation initiation factor activity; C:cytoplasm; C:eukaryotic translation initiation factor 3 complex
[INTERPRO, BLASTED, MAPPED, ANNOTATED]	Unigene31285_All	peroxisomal biogenesis factor 11 [Rhodotorula toruloides NP11]	683	10	1.39e-145	77.6	7	P:GO:0016559; C:GO:0005779; P:GO:0019395; P:GO:0044375; C:GO:0005739; C:GO:0005783; C:GO:1990429	P:peroxisome fission; C:integral component of peroxisomal membrane; P:fatty acid oxidation; P:regulation of peroxisome size; C:mitochondrion; C:endoplasmic reticulum; C:peroxisomal importomer complex			IPR008733 (PFAM); PTHR12652:SF36 (PANTHER); PTHR12652 (PANTHER)	P:GO:0016559; C:GO:0005779	P:peroxisome fission; C:integral component of peroxisomal membrane
[INTERPRO, BLASTED, MAPPED, ANNOTATED]	Unigene31288_All	hypothetical protein PSTG_10557	1055	10	0.0	69.4	2	F:GO:0008440; P:GO:0016310	F:inositol-1,4,5-trisphosphate 3-kinase activity; P:phosphorylation	EC:2.7.1.127	Inositol-trisphosphate 3-kinase	IPR005522 (PFAM); PTHR12400:SF63 (PANTHER); IPR005522 (PANTHER); SSF56104 (SUPERFAMILY)	F:GO:0008440	F:inositol-1,4,5-trisphosphate 3-kinase activity
[INTERPRO, BLASTED, MAPPED, ANNOTATED]	Unigene31289_All	hypothetical protein PSTG_02213	409	5	6.66e-30	91.8	4	F:GO:0008270; C:GO:0005737; P:GO:0043087; P:GO:0035556	F:zinc ion binding; C:cytoplasm; P:regulation of GTPase activity; P:intracellular signal transduction			G3DSA:1.10.555.10 (GENE3D); mobidb-lite (MOBIDB_LITE); mobidb-lite (MOBIDB_LITE); IPR000198 (PROSITE_PROFILES); IPR008936 (SUPERFAMILY)	P:GO:0007165	P:signal transduction
[INTERPRO, BLASTED, MAPPED, ANNOTATED]	Unigene31290_All	GMP synthase	306	10	1.45e-58	94.9	6	F:GO:0005524; F:GO:0003921; F:GO:0003922; C:GO:0005829; F:GO:0016462; P:GO:0006177	F:ATP binding; F:GMP synthase activity; F:GMP synthase (glutamine-hydrolyzing) activity; C:cytosol; F:pyrophosphatase activity; P:GMP biosynthetic process	EC:6.3.4.1; EC:6.3.5.2	Forming carbon-nitrogen bonds; GMP synthase (glutamine-hydrolyzing)	G3DSA:3.30.300.10 (GENE3D); IPR014729 (G3DSA:3.40.50.GENE3D); PTHR11922 (PANTHER); IPR025777 (PROSITE_PROFILES); SSF52402 (SUPERFAMILY)	F:GO:0005524; F:GO:0016462	F:ATP binding; F:pyrophosphatase activity
[INTERPRO, BLASTED, MAPPED, ANNOTATED]	Unigene31291_All	GMP synthase	551	10	1.19e-121	89.5	6	F:GO:0005524; F:GO:0003921; F:GO:0003922; C:GO:0005829; F:GO:0016462; P:GO:0006177	F:ATP binding; F:GMP synthase activity; F:GMP synthase (glutamine-hydrolyzing) activity; C:cytosol; F:pyrophosphatase activity; P:GMP biosynthetic process	EC:6.3.4.1; EC:6.3.5.2	Forming carbon-nitrogen bonds; GMP synthase (glutamine-hydrolyzing)	IPR014729 (G3DSA:3.40.50.GENE3D); IPR022310 (PFAM); PTHR11922:SF46 (PANTHER); PTHR11922 (PANTHER); IPR025777 (PROSITE_PROFILES); SSF52402 (SUPERFAMILY)	F:GO:0005524; F:GO:0016462	F:ATP binding; F:pyrophosphatase activity
[INTERPRO, BLASTED, MAPPED, ANNOTATED]	Unigene31293_All	hypothetical protein PSTG_09712	354	4	4.21e-41	89.0	3	P:GO:0042407; C:GO:0044284; C:GO:0061617	P:cristae formation; C:mitochondrial crista junction; C:MICOS complex			no IPS match	no IPS match	no IPS match
[INTERPRO, BLASTED]	Unigene31294_All	hypothetical protein PSTG_00994	1126	10	0.0	81.1						mobidb-lite (MOBIDB_LITE); PTHR33069 (PANTHER); PTHR33069:SF7 (PANTHER); NON_CYTOPLASMIC_DOMAIN (PHOBIUS); SIGNAL_PEPTIDE (PHOBIUS); SIGNAL_PEPTIDE_H_REGION (PHOBIUS); SIGNAL_PEPTIDE_N_REGION (PHOBIUS); SIGNAL_PEPTIDE_C_REGION (PHOBIUS); SignalP-noTM (SIGNALP_GRAM_NEGATIVE); SignalP-TM (SIGNALP_GRAM_POSITIVE); SignalP-noTM (SIGNALP_EUK)	no GO terms	no GO terms
[INTERPRO, BLASTED, MAPPED, ANNOTATED]	Unigene31296_All	hybrid histidine kinase	600	10	2.06e-117	91.2	5	F:GO:0000155; P:GO:0000160; C:GO:0016021; P:GO:0023014; C:GO:0005622	F:phosphorelay sensor kinase activity; P:phosphorelay signal transduction system; C:integral component of membrane; P:signal transduction by protein phosphorylation; C:intracellular	EC:2.7.13.3	Histidine kinase	IPR003661 (SMART); IPR008979 (G3DSA:2.60.120.GENE3D); G3DSA:1.10.287.130 (GENE3D); IPR003661 (PFAM); PTHR24423:SF608 (PANTHER); PTHR24423 (PANTHER); IPR003660 (PROSITE_PROFILES); cd00082 (CDD); IPR003661 (SUPERFAMILY); SSF58104 (SUPERFAMILY)	F:GO:0000155; P:GO:0007165; C:GO:0016021; F:GO:0004871	F:phosphorelay sensor kinase activity; P:signal transduction; C:integral component of membrane; F:signal transducer activity
[INTERPRO, BLASTED, MAPPED, ANNOTATED]	Unigene31298_All	hypothetical protein PSTG_01865	767	6	2.22e-147	72.17	1	C:GO:0033588	C:Elongator holoenzyme complex			G3DSA:3.40.50.300 (GENE3D); IPR019519 (PFAM)	C:GO:0033588	C:Elongator holoenzyme complex
[INTERPRO, BLASTED]	Unigene31299_All	hypothetical protein PSTG_01843	556	1	3.62e-84	100.0						mobidb-lite (MOBIDB_LITE); TRANSMEMBRANE (PHOBIUS); NON_CYTOPLASMIC_DOMAIN (PHOBIUS); CYTOPLASMIC_DOMAIN (PHOBIUS); TMhelix (TMHMM)	no GO terms	no GO terms
[INTERPRO, BLASTED]	Unigene31301_All	hypothetical protein PSTG_10048	706	5	2.4e-155	88.4						Coil (COILS)	no GO terms	no GO terms
[INTERPRO, BLASTED]	Unigene31302_All	hypothetical protein PSTG_10048	457	3	3.09e-55	87.33						no IPS match	no IPS match	no IPS match
[INTERPRO, BLASTED]	Unigene31303_All	gamma interferon inducible lysosomal thiol reductase GILT	462	10	2.19e-59	75.9						no IPS match	no IPS match	no IPS match
[INTERPRO, BLASTED]	Unigene31304_All	phosphatase 2 (formerly 2A) regulatory subunit A	495	10	2.91e-83	89.3						IPR011989 (G3DSA:1.25.10.GENE3D); PTHR10648 (PANTHER); PTHR10648:SF17 (PANTHER); IPR021133 (PROSITE_PROFILES); IPR016024 (SUPERFAMILY)	F:GO:0005488	F:binding
[INTERPRO, BLASTED]	Unigene31305_All	hypothetical protein, variant	1266	5	0.0	76.0						mobidb-lite (MOBIDB_LITE); mobidb-lite (MOBIDB_LITE); mobidb-lite (MOBIDB_LITE); mobidb-lite (MOBIDB_LITE)	no GO terms	no GO terms
[INTERPRO, BLASTED, MAPPED, ANNOTATED]	Unigene31307_All	hypothetical protein PSTG_06118	2669	10	0.0	71.6	1	F:GO:0005524	F:ATP binding			Coil (COILS); Coil (COILS); Coil (COILS); IPR013126 (PRINTS); G3DSA:1.20.58.60 (GENE3D); G3DSA:3.30.420.40 (GENE3D); G3DSA:3.90.640.10 (GENE3D); IPR029047 (G3DSA:2.60.34.GENE3D); IPR013126 (PFAM); G3DSA:3.30.420.40 (GENE3D); mobidb-lite (MOBIDB_LITE); mobidb-lite (MOBIDB_LITE); PTHR19375:SF267 (PANTHER); PTHR19375 (PANTHER); IPR018181 (PROSITE_PATTERNS); IPR029048 (SUPERFAMILY); SSF53067 (SUPERFAMILY); SSF53067 (SUPERFAMILY)	no GO terms	no GO terms
[INTERPRO, BLASTED]	Unigene31309_All	hypothetical protein PSTG_04341	450	3	2.05e-19	74.0						mobidb-lite (MOBIDB_LITE)	no GO terms	no GO terms
[INTERPRO, BLASTED, MAPPED, ANNOTATED]	Unigene31311_All	hypothetical protein PSTG_16958	979	10	0.0	78.6	4	F:GO:0000166; F:GO:0016788; F:GO:0046872; P:GO:0009166	F:nucleotide binding; F:hydrolase activity, acting on ester bonds; F:metal ion binding; P:nucleotide catabolic process			IPR008334 (G3DSA:3.90.780.GENE3D); IPR006179 (PANTHER); IPR014485 (PTHR11575:PANTHER); IPR008334 (SUPERFAMILY)	P:GO:0009166; F:GO:0016787	P:nucleotide catabolic process; F:hydrolase activity
[INTERPRO, BLASTED, MAPPED, ANNOTATED]	Unigene31312_All	hypothetical protein PSTG_02040	783	10	1.53e-160	70.5	7	C:GO:0000781; F:GO:0004402; C:GO:0000790; P:GO:0043486; P:GO:0016573; C:GO:0033255; P:GO:0006348	C:chromosome, telomeric region; F:histone acetyltransferase activity; C:nuclear chromatin; P:histone exchange; P:histone acetylation; C:SAS acetyltransferase complex; P:chromatin silencing at telomere	EC:2.3.1.48	Histone acetyltransferase	G3DSA:3.40.630.30 (GENE3D); IPR002717 (PFAM); mobidb-lite (MOBIDB_LITE); PTHR10615 (PANTHER); PTHR10615:SF134 (PANTHER); IPR002717 (PROSITE_PROFILES); IPR016181 (SUPERFAMILY)	F:GO:0016747; P:GO:0006355	F:transferase activity, transferring acyl groups other than amino-acyl groups; P:regulation of transcription, DNA-templated
[INTERPRO, BLASTED, MAPPED, ANNOTATED]	Unigene31313_All	hypothetical protein PSTG_12214	1467	6	0.0	64.67	1	F:GO:0035091	F:phosphatidylinositol binding			Coil (COILS); G3DSA:3.10.20.90 (GENE3D); IPR001683 (G3DSA:3.30.1520.GENE3D); IPR001683 (PFAM); IPR001683 (SUPERFAMILY)	F:GO:0035091	F:phosphatidylinositol binding
[INTERPRO, BLASTED, MAPPED, ANNOTATED]	Unigene31314_All	hypothetical protein PSTG_12214	679	10	7.15e-137	68.4	1	F:GO:0035091	F:phosphatidylinositol binding			IPR001452 (SMART); IPR001452 (PFAM); G3DSA:2.30.30.40 (GENE3D); mobidb-lite (MOBIDB_LITE); IPR001452 (PROSITE_PROFILES); IPR001452 (SUPERFAMILY)	F:GO:0005515	F:protein binding
[INTERPRO, BLASTED, MAPPED, ANNOTATED]	Unigene31315_All	hypothetical protein PSTG_11015	267	1	2.22e-09	100.0	2	P:GO:0008152; F:GO:0016787	P:metabolic process; F:hydrolase activity			mobidb-lite (MOBIDB_LITE)	no GO terms	no GO terms
[INTERPRO, BLASTED, MAPPED, ANNOTATED]	Unigene31316_All	hypothetical protein PSTG_17962	232	5	5.66e-40	95.2	6	C:GO:0005635; P:GO:0006606; C:GO:0005829; P:GO:0006611; F:GO:0008536; F:GO:0005049	C:nuclear envelope; P:protein import into nucleus; C:cytosol; P:protein export from nucleus; F:Ran GTPase binding; F:nuclear export signal receptor activity			no IPS match	no IPS match	no IPS match
[INTERPRO, BLASTED, MAPPED, ANNOTATED]	Unigene31317_All	Importin-alpha export receptor	497	10	1.87e-49	78.3	6	C:GO:0005635; P:GO:0006606; C:GO:0005829; P:GO:0006611; F:GO:0008536; F:GO:0005049	C:nuclear envelope; P:protein import into nucleus; C:cytosol; P:protein export from nucleus; F:Ran GTPase binding; F:nuclear export signal receptor activity			IPR005043 (PFAM)	F:GO:0005515	F:protein binding
[INTERPRO, BLASTED, MAPPED, ANNOTATED]	Unigene31318_All	iron-sulfur cluster assembly scaffold	631	10	6.07e-56	90.2	8	P:GO:0006879; F:GO:0036455; P:GO:0044571; C:GO:0005759; F:GO:0005506; C:GO:0043234; P:GO:0097428; F:GO:0051537	P:cellular iron ion homeostasis; F:iron-sulfur transferase activity; P:[2Fe-2S] cluster assembly; C:mitochondrial matrix; F:iron ion binding; C:protein complex; P:protein maturation by iron-sulfur cluster transfer; F:2 iron, 2 sulfur cluster binding			IPR002871 (PFAM); G3DSA:3.90.1010.10 (GENE3D); PTHR10093:SF9 (PANTHER); IPR002871 (PANTHER); IPR002871 (CDD); SSF82649 (SUPERFAMILY)	F:GO:0005506; F:GO:0051536; P:GO:0016226	F:iron ion binding; F:iron-sulfur cluster binding; P:iron-sulfur cluster assembly
[INTERPRO, BLASTED, MAPPED, ANNOTATED]	Unigene31320_All	hypothetical protein PSTG_04488	316	1	8.51e-13	86.0	2	F:GO:0003676; F:GO:0046983	F:nucleic acid binding; F:protein dimerization activity			no IPS match	no IPS match	no IPS match
[INTERPRO, BLASTED, MAPPED, ANNOTATED]	Unigene31321_All	hypothetical protein PSTG_07074	308	1	2.52e-18	100.0	3	F:GO:0008260; C:GO:0005739; P:GO:0046952	F:3-oxoacid CoA-transferase activity; C:mitochondrion; P:ketone body catabolic process	EC:2.8.3.5	3-oxoacid CoA-transferase	no IPS match	no IPS match	no IPS match
[INTERPRO, BLASTED, MAPPED, ANNOTATED]	Unigene31322_All	macrophage erythroblast attacher	417	10	5.56e-54	86.6	7	C:GO:0005634; P:GO:0043161; P:GO:0043066; C:GO:0005829; P:GO:0045721; C:GO:0034657; P:GO:0016567	C:nucleus; P:proteasome-mediated ubiquitin-dependent protein catabolic process; P:negative regulation of apoptotic process; C:cytosol; P:negative regulation of gluconeogenesis; C:GID complex; P:protein ubiquitination			no IPS match	no IPS match	no IPS match
[INTERPRO, BLASTED, MAPPED, ANNOTATED]	Unigene31323_All	hypothetical protein PSTG_12761	720	5	4.38e-99	78.2	1	C:GO:0016021	C:integral component of membrane			mobidb-lite (MOBIDB_LITE); TRANSMEMBRANE (PHOBIUS); NON_CYTOPLASMIC_DOMAIN (PHOBIUS); CYTOPLASMIC_DOMAIN (PHOBIUS); TRANSMEMBRANE (PHOBIUS); CYTOPLASMIC_DOMAIN (PHOBIUS); TMhelix (TMHMM); TMhelix (TMHMM)	no GO terms	no GO terms
[INTERPRO, BLASTED]	Unigene31325_All	hypothetical protein PSTG_17144	452	8	6.79e-76	71.13						no IPS match	no IPS match	no IPS match
[INTERPRO, BLASTED, MAPPED, ANNOTATED]	Unigene31326_All	methylenetetrahydrofolate reductase (NADPH)	1815	10	0.0	85.7	6	P:GO:0009086; C:GO:0005739; C:GO:0005829; P:GO:0035999; P:GO:0055114; F:GO:0004489	P:methionine biosynthetic process; C:mitochondrion; C:cytosol; P:tetrahydrofolate interconversion; P:oxidation-reduction process; F:methylenetetrahydrofolate reductase (NAD(P)H) activity	EC:1.5.1.20	Methylenetetrahydrofolate reductase (NAD(P)H)	IPR003171 (PFAM); IPR029041 (G3DSA:3.20.20.GENE3D); PTHR21091 (PANTHER); PTHR21091:SF153 (PANTHER); IPR029041 (SUPERFAMILY)	P:GO:0055114; F:GO:0004489; P:GO:0006555	P:oxidation-reduction process; F:methylenetetrahydrofolate reductase (NAD(P)H) activity; P:methionine metabolic process
[INTERPRO, BLASTED, MAPPED, ANNOTATED]	Unigene31327_All	rab family	258	10	3.33e-27	96.6	7	F:GO:0005525; P:GO:0006890; P:GO:0007264; C:GO:0005829; C:GO:0005794; P:GO:0006891; P:GO:0042147	F:GTP binding; P:retrograde vesicle-mediated transport, Golgi to ER; P:small GTPase mediated signal transduction; C:cytosol; C:Golgi apparatus; P:intra-Golgi vesicle-mediated transport; P:retrograde transport, endosome to Golgi			PR00449 (PRINTS); G3DSA:3.30.70.1390 (GENE3D); IPR013684 (PFAM); mobidb-lite (MOBIDB_LITE); PTHR24073 (PANTHER); PTHR24073:SF634 (PANTHER); IPR027417 (SUPERFAMILY)	F:GO:0005525; P:GO:0007264	F:GTP binding; P:small GTPase mediated signal transduction
[INTERPRO, BLASTED, MAPPED, ANNOTATED]	Unigene31328_All	1,4-alpha-glucan-branching enzyme	480	10	1.53e-104	94.7	4	P:GO:0005978; F:GO:0003844; F:GO:0043169; F:GO:0004553	P:glycogen biosynthetic process; F:1,4-alpha-glucan branching enzyme activity; F:cation binding; F:hydrolase activity, hydrolyzing O-glycosyl compounds	EC:2.4.1.18	1,4-alpha-glucan branching enzyme	G3DSA:3.20.20.80 (GENE3D); PTHR43651 (PANTHER); IPR017853 (SUPERFAMILY)	no GO terms	no GO terms
[INTERPRO, BLASTED, MAPPED, ANNOTATED]	Unigene31329_All	1,4-alpha-glucan-branching enzyme	623	10	4.93e-144	94.6	4	P:GO:0005978; F:GO:0003844; F:GO:0043169; F:GO:0004553	P:glycogen biosynthetic process; F:1,4-alpha-glucan branching enzyme activity; F:cation binding; F:hydrolase activity, hydrolyzing O-glycosyl compounds	EC:2.4.1.18	1,4-alpha-glucan branching enzyme	IPR006048 (PFAM); G3DSA:3.20.20.80 (GENE3D); G3DSA:2.60.40.1180 (GENE3D); PTHR43651 (PANTHER); PTHR43651:SF1 (PANTHER); IPR017853 (SUPERFAMILY); SSF51011 (SUPERFAMILY)	P:GO:0005975; F:GO:0003824; F:GO:0043169	P:carbohydrate metabolic process; F:catalytic activity; F:cation binding
[INTERPRO, BLASTED, MAPPED, ANNOTATED]	Unigene31330_All	hypothetical protein PSTG_01014	437	10	1.19e-83	86.3	3	P:GO:0045041; C:GO:0005758; F:GO:0008270	P:protein import into mitochondrial intermembrane space; C:mitochondrial intermembrane space; F:zinc ion binding			IPR008913 (PFAM); PTHR28082 (PANTHER); PTHR28082:SF4 (PANTHER); IPR008913 (PROSITE_PROFILES); SSF161219 (SUPERFAMILY)	F:GO:0008270	F:zinc ion binding
[INTERPRO, BLASTED, MAPPED, ANNOTATED]	Unigene31331_All	hypothetical protein PSTG_06383	297	5	1.07e-22	90.4	6	F:GO:0008270; C:GO:0016021; P:GO:0061504; C:GO:0005829; F:GO:0008641; F:GO:0061503	F:zinc ion binding; C:integral component of membrane; P:cyclic threonylcarbamoyladenosine biosynthetic process; C:cytosol; F:small protein activating enzyme activity; F:tRNA threonylcarbamoyladenosine dehydratase			no IPS match	no IPS match	no IPS match
[INTERPRO, BLASTED, MAPPED, ANNOTATED]	Unigene31332_All	RNA-binding P16F5,06	1477	10	0.0	67.9	2	F:GO:0000166; F:GO:0003676	F:nucleotide binding; F:nucleic acid binding			Coil (COILS); mobidb-lite (MOBIDB_LITE); mobidb-lite (MOBIDB_LITE)	no GO terms	no GO terms
[INTERPRO, BLASTED, MAPPED, ANNOTATED]	Unigene31333_All	sphinganine C4-hydroxylase	948	10	1.75e-131	87.2	7	C:GO:0005789; F:GO:0005506; F:GO:0000170; C:GO:0016021; P:GO:0055114; P:GO:0006633; P:GO:0006665	C:endoplasmic reticulum membrane; F:iron ion binding; F:sphingosine hydroxylase activity; C:integral component of membrane; P:oxidation-reduction process; P:fatty acid biosynthetic process; P:sphingolipid metabolic process			IPR006694 (PFAM); mobidb-lite (MOBIDB_LITE); PTHR11863 (PANTHER); PTHR11863:SF62 (PANTHER)	F:GO:0016491; F:GO:0005506; P:GO:0008610; P:GO:0055114	F:oxidoreductase activity; F:iron ion binding; P:lipid biosynthetic process; P:oxidation-reduction process
[INTERPRO, BLASTED, MAPPED, ANNOTATED]	Unigene31334_All	sphingosine hydroxylase	575	10	1.08e-101	74.3	7	C:GO:0005789; F:GO:0005506; F:GO:0000170; C:GO:0016021; P:GO:0055114; P:GO:0006633; P:GO:0006665	C:endoplasmic reticulum membrane; F:iron ion binding; F:sphingosine hydroxylase activity; C:integral component of membrane; P:oxidation-reduction process; P:fatty acid biosynthetic process; P:sphingolipid metabolic process			mobidb-lite (MOBIDB_LITE)	no GO terms	no GO terms
[INTERPRO, NO-BLAST]	Unigene31335_All	---NA---	279									no IPS match	no IPS match	no IPS match
[INTERPRO, BLASTED, MAPPED, ANNOTATED]	Unigene31336_All	hypothetical protein PSTG_05466	273	1	7.88e-30	100.0	2	F:GO:0008270; C:GO:0016021	F:zinc ion binding; C:integral component of membrane			mobidb-lite (MOBIDB_LITE)	no GO terms	no GO terms
[INTERPRO, BLASTED, MAPPED, ANNOTATED]	Unigene31337_All	hypothetical protein PSTG_15286	713	10	1.86e-165	80.1	5	C:GO:0005737; P:GO:0006508; C:GO:0016021; F:GO:0004252; F:GO:0070008	C:cytoplasm; P:proteolysis; C:integral component of membrane; F:serine-type endopeptidase activity; F:serine-type exopeptidase activity	EC:3.4.21	Acting on peptide bonds (peptidases)	IPR023302 (PFAM); IPR029058 (G3DSA:3.40.50.GENE3D); mobidb-lite (MOBIDB_LITE); PTHR42881:SF2 (PANTHER); PTHR42881 (PANTHER); SSF50993 (SUPERFAMILY)	F:GO:0004252; F:GO:0070008	F:serine-type endopeptidase activity; F:serine-type exopeptidase activity
[INTERPRO, BLASTED, MAPPED, ANNOTATED]	Unigene31338_All	brg1-associated factor b	301	10	5.05e-37	74.3	5	P:GO:0006281; P:GO:0006338; C:GO:0035267; P:GO:0006355; C:GO:0031011	P:DNA repair; P:chromatin remodeling; C:NuA4 histone acetyltransferase complex; P:regulation of transcription, DNA-templated; C:Ino80 complex			IPR004000 (PFAM); G3DSA:3.30.420.40 (GENE3D); IPR004000 (PANTHER); PTHR11937:SF295 (PANTHER); SSF53067 (SUPERFAMILY)	no GO terms	no GO terms
[INTERPRO, BLASTED, MAPPED, ANNOTATED]	Unigene31339_All	hypothetical protein PSTG_11082	363	2	4.14e-17	94.0	1	C:GO:0005643	C:nuclear pore			no IPS match	no IPS match	no IPS match
[INTERPRO, BLASTED, MAPPED, ANNOTATED]	Unigene31340_All	hypothetical protein PSTG_11082	372	2	4.08e-72	89.0	1	C:GO:0005643	C:nuclear pore			mobidb-lite (MOBIDB_LITE)	no GO terms	no GO terms
[INTERPRO, BLASTED]	Unigene31341_All	hypothetical protein PSTG_14884	1515	3	2.25e-105	68.33						mobidb-lite (MOBIDB_LITE); mobidb-lite (MOBIDB_LITE); NON_CYTOPLASMIC_DOMAIN (PHOBIUS); SIGNAL_PEPTIDE_H_REGION (PHOBIUS); SIGNAL_PEPTIDE_N_REGION (PHOBIUS); SIGNAL_PEPTIDE_C_REGION (PHOBIUS); SIGNAL_PEPTIDE (PHOBIUS); SignalP-noTM (SIGNALP_EUK)	no GO terms	no GO terms
[INTERPRO, BLASTED, MAPPED, ANNOTATED]	Unigene31342_All	hypothetical protein PSTG_12761	269	4	8.08e-44	88.75	1	C:GO:0016021	C:integral component of membrane			mobidb-lite (MOBIDB_LITE)	no GO terms	no GO terms
[INTERPRO, BLASTED, MAPPED, ANNOTATED]	Unigene31343_All	EAF3 (Component of the Rpd3S histone deacetylase complex)	560	10	2.67e-33	83.8	15	P:GO:0043967; P:GO:0006281; C:GO:0035267; P:GO:0043968; P:GO:0060195; P:GO:0030174; P:GO:0006342; P:GO:0006357; P:GO:0006368; F:GO:0004402; P:GO:0006338; C:GO:0033698; P:GO:0071963; C:GO:0032221; P:GO:0016575	P:histone H4 acetylation; P:DNA repair; C:NuA4 histone acetyltransferase complex; P:histone H2A acetylation; P:negative regulation of antisense RNA transcription; P:regulation of DNA-dependent DNA replication initiation; P:chromatin silencing; P:regulation of transcription from RNA polymerase II promoter; P:transcription elongation from RNA polymerase II promoter; F:histone acetyltransferase activity; P:chromatin remodeling; C:Rpd3L complex; P:establishment or maintenance of cell polarity regulating cell shape; C:Rpd3S complex; P:histone deacetylation	EC:2.3.1.48	Histone acetyltransferase	IPR026541 (PROSITE_PROFILES)	no GO terms	no GO terms
[INTERPRO, BLASTED]	Unigene31344_All	hypothetical protein PSTG_00048	336	5	6.95e-62	91.8						IPR016712 (PFAM)	no GO terms	no GO terms
[INTERPRO, BLASTED]	Unigene31345_All	hypothetical protein PSTG_06553	413	5	2.09e-65	81.4						IPR011991 (G3DSA:1.10.10.GENE3D); mobidb-lite (MOBIDB_LITE)	no GO terms	no GO terms
[INTERPRO, BLASTED, MAPPED, ANNOTATED]	Unigene31346_All	hypothetical protein PSTG_12497	326	1	5.68e-08	100.0	2	F:GO:0016491; P:GO:0055114	F:oxidoreductase activity; P:oxidation-reduction process			mobidb-lite (MOBIDB_LITE)	no GO terms	no GO terms
[INTERPRO, BLASTED, MAPPED, ANNOTATED]	Unigene31347_All	26S proteasome non-ATPase regulatory subunit 3	748	10	1.14e-151	87.2	5	P:GO:0050790; P:GO:0042176; C:GO:0008541; F:GO:0030234; P:GO:0006511	P:regulation of catalytic activity; P:regulation of protein catabolic process; C:proteasome regulatory particle, lid subcomplex; F:enzyme regulator activity; P:ubiquitin-dependent protein catabolic process			SM00753 (SMART); IPR000717 (SMART); IPR011991 (G3DSA:1.10.10.GENE3D); IPR000717 (PFAM); IPR011990 (G3DSA:1.25.40.GENE3D); IPR013586 (PFAM); PTHR10758 (PANTHER); PTHR10758:SF6 (PANTHER); IPR011991 (SUPERFAMILY)	F:GO:0005515; P:GO:0042176; C:GO:0000502; F:GO:0030234	F:protein binding; P:regulation of protein catabolic process; C:proteasome complex; F:enzyme regulator activity
[INTERPRO, NO-BLAST]	Unigene31348_All	---NA---	370									NON_CYTOPLASMIC_DOMAIN (PHOBIUS); SIGNAL_PEPTIDE_N_REGION (PHOBIUS); SIGNAL_PEPTIDE_H_REGION (PHOBIUS); SIGNAL_PEPTIDE_C_REGION (PHOBIUS); SIGNAL_PEPTIDE (PHOBIUS)	no GO terms	no GO terms
[INTERPRO, BLASTED, MAPPED, ANNOTATED]	Unigene31349_All	hypothetical protein PSTG_00778	303	3	4.83e-24	95.0	1	C:GO:0005634	C:nucleus			no IPS match	no IPS match	no IPS match
[INTERPRO, BLASTED]	Unigene31350_All	hypothetical protein PSTG_09465	266	5	1.64e-33	94.0						IPR003034 (G3DSA:1.10.720.GENE3D); mobidb-lite (MOBIDB_LITE)	no GO terms	no GO terms
[INTERPRO, BLASTED, MAPPED, ANNOTATED]	Unigene31353_All	POZ domain-containing	246	7	3.5e-47	81.71	4	P:GO:0032968; F:GO:0004842; C:GO:0070449; P:GO:0042787	P:positive regulation of transcription elongation from RNA polymerase II promoter; F:ubiquitin-protein transferase activity; C:elongin complex; P:protein ubiquitination involved in ubiquitin-dependent protein catabolic process			IPR011333 (SUPERFAMILY)	no GO terms	no GO terms
[INTERPRO, BLASTED, MAPPED, ANNOTATED]	Unigene31354_All	karyopherin alpha subunit [Rhodotorula toruloides NP11]	813	10	2.61e-150	90.4	6	P:GO:0006607; C:GO:0005829; F:GO:0008565; F:GO:0008139; C:GO:0005643; C:GO:0005654	P:NLS-bearing protein import into nucleus; C:cytosol; F:protein transporter activity; F:nuclear localization sequence binding; C:nuclear pore; C:nucleoplasm			Coil (COILS); IPR000225 (SMART); IPR000225 (PFAM); IPR002652 (PFAM); G3DSA:1.25.40.150 (GENE3D); IPR002652 (G3DSA:1.20.5.GENE3D); mobidb-lite (MOBIDB_LITE); PTHR23316 (PANTHER); PTHR23316:SF47 (PANTHER); IPR002652 (PROSITE_PROFILES); IPR000225 (PROSITE_PROFILES); IPR000225 (PROSITE_PROFILES); cd00020 (CDD); IPR016024 (SUPERFAMILY)	C:GO:0005634; F:GO:0005515; C:GO:0005737; P:GO:0006606; F:GO:0008565; F:GO:0005488	C:nucleus; F:protein binding; C:cytoplasm; P:protein import into nucleus; F:protein transporter activity; F:binding
[INTERPRO, BLASTED, MAPPED, ANNOTATED]	Unigene31355_All	carbon-nitrogen hydrolase [Moesziomyces antarcticus]	454	10	3.95e-68	76.1	4	F:GO:0016810; C:GO:0005634; P:GO:0006807; C:GO:0005829	F:hydrolase activity, acting on carbon-nitrogen (but not peptide) bonds; C:nucleus; P:nitrogen compound metabolic process; C:cytosol			IPR003010 (PFAM); IPR003010 (G3DSA:3.60.110.GENE3D); PTHR23088 (PANTHER); PTHR23088:SF45 (PANTHER); IPR003010 (PROSITE_PROFILES); IPR003010 (SUPERFAMILY)	F:GO:0016810; P:GO:0006807	F:hydrolase activity, acting on carbon-nitrogen (but not peptide) bonds; P:nitrogen compound metabolic process
[INTERPRO, BLASTED, MAPPED, ANNOTATED]	Unigene31357_All	CAMK CAMK1 kinase	355	6	1.41e-41	93.17	3	F:GO:0005524; F:GO:0004674; P:GO:0006468	F:ATP binding; F:protein serine/threonine kinase activity; P:protein phosphorylation	EC:2.7.11	Transferring phosphorus-containing groups	IPR001245 (PFAM); G3DSA:3.30.200.20 (GENE3D); IPR017441 (PROSITE_PATTERNS); IPR011009 (SUPERFAMILY)	F:GO:0005524; F:GO:0004672; P:GO:0006468	F:ATP binding; F:protein kinase activity; P:protein phosphorylation
[INTERPRO, BLASTED, MAPPED, ANNOTATED]	Unigene31359_All	hypothetical protein PSTG_03016	776	10	1.28e-103	80.1	3	F:GO:0008270; F:GO:0019706; C:GO:0016021	F:zinc ion binding; F:protein-cysteine S-palmitoyltransferase activity; C:integral component of membrane	EC:2.3.1.225	Protein S-acyltransferase	IPR002110 (PRINTS); IPR002110 (SMART); IPR020683 (G3DSA:1.25.40.GENE3D); IPR020683 (G3DSA:1.25.40.GENE3D); IPR020683 (PFAM); mobidb-lite (MOBIDB_LITE); PTHR24161:SF34 (PANTHER); PTHR24161 (PANTHER); IPR002110 (PROSITE_PROFILES); IPR002110 (PROSITE_PROFILES); IPR020683 (PROSITE_PROFILES); IPR002110 (PROSITE_PROFILES); IPR002110 (PROSITE_PROFILES); cd00204 (CDD); IPR020683 (SUPERFAMILY)	F:GO:0005515	F:protein binding
[INTERPRO, BLASTED, MAPPED, ANNOTATED]	Unigene31360_All	phosphoglycerate mutase	504	10	3.31e-109	80.4	2	P:GO:0016311; F:GO:0003993	P:dephosphorylation; F:acid phosphatase activity	EC:3.1.3.41; EC:3.1.3.2	4-nitrophenylphosphatase; Acid phosphatase	IPR029033 (G3DSA:3.40.50.GENE3D); IPR000560 (PFAM); PTHR20963:SF26 (PANTHER); PTHR20963 (PANTHER); IPR000560 (CDD); IPR029033 (SUPERFAMILY)	F:GO:0003993	F:acid phosphatase activity
[INTERPRO, BLASTED, MAPPED, ANNOTATED]	Unigene31362_All	hypothetical protein PGTG_07377	307	4	2.03e-17	84.0	3	C:GO:0017119; P:GO:0007030; P:GO:0000301	C:Golgi transport complex; P:Golgi organization; P:retrograde transport, vesicle recycling within Golgi			no IPS match	no IPS match	no IPS match
[INTERPRO, BLASTED, MAPPED, ANNOTATED]	Unigene31363_All	L-serine ammonia-lyase	508	10	4.41e-70	92.4	3	F:GO:0003941; P:GO:0006094; F:GO:0051539	F:L-serine ammonia-lyase activity; P:gluconeogenesis; F:4 iron, 4 sulfur cluster binding	EC:4.3.1.17	L-serine ammonia-lyase	IPR005130 (PFAM); G3DSA:1.10.4100.10 (GENE3D); PTHR30182:SF6 (PANTHER); PTHR30182 (PANTHER); NON_CYTOPLASMIC_DOMAIN (PHOBIUS); SIGNAL_PEPTIDE (PHOBIUS); SIGNAL_PEPTIDE_N_REGION (PHOBIUS); SIGNAL_PEPTIDE_H_REGION (PHOBIUS); SIGNAL_PEPTIDE_C_REGION (PHOBIUS)	no GO terms	no GO terms
[INTERPRO, BLASTED, MAPPED, ANNOTATED]	Unigene31364_All	DEAD-box abstrakt	604	10	3.45e-114	89.5	7	F:GO:0003676; F:GO:0005524; F:GO:0008270; C:GO:0071013; C:GO:0016021; P:GO:0010501; F:GO:0004004	F:nucleic acid binding; F:ATP binding; F:zinc ion binding; C:catalytic step 2 spliceosome; C:integral component of membrane; P:RNA secondary structure unwinding; F:ATP-dependent RNA helicase activity	EC:3.6.1.3; EC:3.6.1.15	Adenosinetriphosphatase; Nucleoside-triphosphate phosphatase	IPR011545 (PFAM); G3DSA:3.40.50.300 (GENE3D); PTHR24031 (PANTHER); PTHR24031:SF395 (PANTHER); IPR014014 (PROSITE_PROFILES); IPR027417 (SUPERFAMILY)	F:GO:0003676; F:GO:0005524	F:nucleic acid binding; F:ATP binding
[INTERPRO, BLASTED, MAPPED, ANNOTATED]	Unigene31365_All	hypothetical protein PSTG_15102	329	4	1.31e-42	83.5	7	F:GO:0003676; F:GO:0005524; F:GO:0008270; C:GO:0071013; C:GO:0016021; P:GO:0010501; F:GO:0004004	F:nucleic acid binding; F:ATP binding; F:zinc ion binding; C:catalytic step 2 spliceosome; C:integral component of membrane; P:RNA secondary structure unwinding; F:ATP-dependent RNA helicase activity	EC:3.6.1.3; EC:3.6.1.15	Adenosinetriphosphatase; Nucleoside-triphosphate phosphatase	mobidb-lite (MOBIDB_LITE)	no GO terms	no GO terms
[INTERPRO, BLASTED, MAPPED, ANNOTATED]	Unigene31367_All	C-3 sterol dehydrogenase C-4 sterol decarboxylase	272	10	8.78e-54	88.1	4	F:GO:0003854; P:GO:0055114; P:GO:0006694; F:GO:0016853	F:3-beta-hydroxy-delta5-steroid dehydrogenase activity; P:oxidation-reduction process; P:steroid biosynthetic process; F:isomerase activity	EC:1.1.1.145	3-beta-hydroxy-Delta(5)-steroid dehydrogenase	IPR002225 (PFAM); G3DSA:3.90.25.10 (GENE3D); PTHR10366 (PANTHER); PTHR10366:SF503 (PANTHER); IPR016040 (SUPERFAMILY)	F:GO:0003854; F:GO:0016616; P:GO:0055114; P:GO:0006694	F:3-beta-hydroxy-delta5-steroid dehydrogenase activity; F:oxidoreductase activity, acting on the CH-OH group of donors, NAD or NADP as acceptor; P:oxidation-reduction process; P:steroid biosynthetic process
[INTERPRO, BLASTED, MAPPED, ANNOTATED]	Unigene31368_All	C-3 sterol dehydrogenase [Rhodotorula toruloides NP11]	785	10	1.45e-152	68.4	4	F:GO:0003854; C:GO:0016020; P:GO:0055114; P:GO:0006694	F:3-beta-hydroxy-delta5-steroid dehydrogenase activity; C:membrane; P:oxidation-reduction process; P:steroid biosynthetic process	EC:1.1.1.145	3-beta-hydroxy-Delta(5)-steroid dehydrogenase	G3DSA:3.90.25.10 (GENE3D); mobidb-lite (MOBIDB_LITE); PTHR10366 (PANTHER); PTHR10366:SF503 (PANTHER); CYTOPLASMIC_DOMAIN (PHOBIUS); TRANSMEMBRANE (PHOBIUS); NON_CYTOPLASMIC_DOMAIN (PHOBIUS); IPR016040 (SUPERFAMILY); TMhelix (TMHMM)	no GO terms	no GO terms
[INTERPRO, BLASTED, MAPPED, ANNOTATED]	Unigene31371_All	Orotate phosphoribosyltransferase	221	5	8.25e-32	84.8	3	P:GO:0009116; P:GO:0006221; F:GO:0004588	P:nucleoside metabolic process; P:pyrimidine nucleotide biosynthetic process; F:orotate phosphoribosyltransferase activity	EC:2.4.2.10	Orotate phosphoribosyltransferase	G3DSA:3.40.50.2020 (GENE3D); PTHR19278:SF44 (PANTHER); PTHR19278 (PANTHER)	no GO terms	no GO terms
[INTERPRO, BLASTED, MAPPED, ANNOTATED]	Unigene31372_All	family 50 glycosyltransferase	320	10	3.37e-62	85.2	3	P:GO:0006506; F:GO:0016758; C:GO:0016021	P:GPI anchor biosynthetic process; F:transferase activity, transferring hexosyl groups; C:integral component of membrane			IPR007704 (PFAM); IPR007704 (PANTHER)	P:GO:0006506; F:GO:0016758; C:GO:0016021	P:GPI anchor biosynthetic process; F:transferase activity, transferring hexosyl groups; C:integral component of membrane
[INTERPRO, BLASTED, MAPPED, ANNOTATED]	Unigene31373_All	STE STE20 PAKA kinase	505	6	4.07e-55	72.67	6	F:GO:0005524; F:GO:0004702; C:GO:0005739; C:GO:0016021; P:GO:0006468; P:GO:0000278	F:ATP binding; F:signal transducer, downstream of receptor, with serine/threonine kinase activity; C:mitochondrion; C:integral component of membrane; P:protein phosphorylation; P:mitotic cell cycle	EC:2.7.11	Transferring phosphorus-containing groups	mobidb-lite (MOBIDB_LITE)	no GO terms	no GO terms
[INTERPRO, NO-BLAST]	Unigene31374_All	---NA---	390									no IPS match	no IPS match	no IPS match
[INTERPRO, BLASTED, MAPPED, ANNOTATED]	Unigene31375_All	NUC091 domain-domain-containing	277	10	4.27e-50	92.9	4	F:GO:0005525; F:GO:0003924; P:GO:0042254; C:GO:0005730	F:GTP binding; F:GTPase activity; P:ribosome biogenesis; C:nucleolus	EC:3.6.1.15	Nucleoside-triphosphate phosphatase	IPR012971 (PFAM); PTHR11089 (PANTHER); IPR024929 (PTHR11089:PANTHER)	C:GO:0005730	C:nucleolus
[INTERPRO, BLASTED, MAPPED, ANNOTATED]	Unigene31377_All	hypothetical protein PSTG_15893	295	5	4.73e-56	75.0	2	F:GO:0016491; P:GO:0055114	F:oxidoreductase activity; P:oxidation-reduction process			IPR023753 (G3DSA:3.50.50.GENE3D); IPR023753 (SUPERFAMILY)	F:GO:0016491; P:GO:0055114	F:oxidoreductase activity; P:oxidation-reduction process
[INTERPRO, BLASTED, MAPPED, ANNOTATED]	Unigene31378_All	related to PUN1-plasma membrane with a role in cell wall integrity	1125	10	4.77e-122	68.9	2	C:GO:0016021; C:GO:0005886	C:integral component of membrane; C:plasma membrane			no IPS match	no IPS match	no IPS match
[INTERPRO, BLASTED]	Unigene31381_All	RHTO0S04e02256g1_1 [Rhodotorula toruloides]	870	10	5.99e-124	71.9						IPR005366 (PFAM); G3DSA:3.40.140.10 (GENE3D); PTHR12941:SF14 (PANTHER); IPR005366 (PANTHER); IPR005366 (CDD)	no GO terms	no GO terms
[INTERPRO, BLASTED, MAPPED, ANNOTATED]	Unigene31385_All	hypothetical protein PSTG_00201	597	5	2.79e-74	86.4	7	F:GO:0003677; F:GO:0005524; F:GO:0003887; P:GO:0006351; P:GO:0071897; F:GO:0004672; P:GO:0006468	F:DNA binding; F:ATP binding; F:DNA-directed DNA polymerase activity; P:transcription, DNA-templated; P:DNA biosynthetic process; F:protein kinase activity; P:protein phosphorylation	EC:2.7.7.7	DNA-directed DNA polymerase	IPR007015 (PFAM); IPR007015 (PANTHER)	F:GO:0003677; F:GO:0003887; P:GO:0006351	F:DNA binding; F:DNA-directed DNA polymerase activity; P:transcription, DNA-templated
[INTERPRO, BLASTED, MAPPED, ANNOTATED]	Unigene31387_All	hypothetical protein PSTG_03903	481	3	5.35e-09	97.0	3	P:GO:0098655; C:GO:0016021; F:GO:0008324	P:cation transmembrane transport; C:integral component of membrane; F:cation transmembrane transporter activity			no IPS match	no IPS match	no IPS match
[INTERPRO, BLASTED, MAPPED, ANNOTATED]	Unigene31388_All	adenylosuccinate lyase	472	10	1.74e-81	92.5	5	F:GO:0004018; P:GO:0044208; P:GO:0051262; P:GO:0006189; F:GO:0070626	F:N6-(1,2-dicarboxyethyl)AMP AMP-lyase (fumarate-forming) activity; P:'de novo' AMP biosynthetic process; P:protein tetramerization; P:'de novo' IMP biosynthetic process; F:(S)-2-(5-amino-1-(5-phospho-D-ribosyl)imidazole-4-carboxamido)succinate AMP-lyase (fumarate-forming) activity	EC:4.3.2.2	Adenylosuccinate lyase	IPR024083 (G3DSA:1.10.275.GENE3D); PTHR43172 (PANTHER); IPR008948 (SUPERFAMILY)	F:GO:0003824	F:catalytic activity
[INTERPRO, BLASTED, MAPPED, ANNOTATED]	Unigene31390_All	hypothetical protein PSTG_04871	227	4	4.72e-22	95.0	2	P:GO:0005975; F:GO:0004553	P:carbohydrate metabolic process; F:hydrolase activity, hydrolyzing O-glycosyl compounds			no IPS match	no IPS match	no IPS match
[INTERPRO, BLASTED, MAPPED, ANNOTATED]	Unigene31391_All	CMGC CLK kinase	272	1	3.27e-08	100.0	3	F:GO:0005524; F:GO:0004674; P:GO:0006468	F:ATP binding; F:protein serine/threonine kinase activity; P:protein phosphorylation	EC:2.7.11	Transferring phosphorus-containing groups	no IPS match	no IPS match	no IPS match
[INTERPRO, BLASTED, MAPPED, ANNOTATED]	Unigene31392_All	ribosomal S2	548	10	2.84e-98	68.9	3	F:GO:0003735; C:GO:0005763; P:GO:0006412	F:structural constituent of ribosome; C:mitochondrial small ribosomal subunit; P:translation			G3DSA:3.40.50.10490 (GENE3D); IPR001865 (PFAM); mobidb-lite (MOBIDB_LITE); IPR005706 (PANTHER); PTHR12534:SF3 (PANTHER); IPR018130 (PROSITE_PATTERNS); IPR023591 (SUPERFAMILY)	F:GO:0003735; C:GO:0015935; C:GO:0005840; C:GO:0005622; P:GO:0006412	F:structural constituent of ribosome; C:small ribosomal subunit; C:ribosome; C:intracellular; P:translation
[INTERPRO, BLASTED, MAPPED, ANNOTATED]	Unigene31393_All	ribosomal S2	616	10	1.16e-118	75.0	3	F:GO:0003735; C:GO:0005763; P:GO:0006412	F:structural constituent of ribosome; C:mitochondrial small ribosomal subunit; P:translation			IPR001865 (PRINTS); G3DSA:3.40.50.10490 (GENE3D); IPR001865 (PFAM); IPR005706 (PANTHER); PTHR12534:SF3 (PANTHER); IPR001865 (CDD); IPR023591 (SUPERFAMILY)	F:GO:0003735; C:GO:0015935; C:GO:0005840; C:GO:0005622; P:GO:0006412	F:structural constituent of ribosome; C:small ribosomal subunit; C:ribosome; C:intracellular; P:translation
[INTERPRO, BLASTED, MAPPED, ANNOTATED]	Unigene31395_All	glutamyl-tRNA synthetase	446	10	3.31e-50	74.4	14	P:GO:0006450; F:GO:0002161; P:GO:0006424; P:GO:0006425; C:GO:0005634; F:GO:0005524; P:GO:0006429; F:GO:0004823; F:GO:0003723; C:GO:0005739; F:GO:0004818; C:GO:0005829; C:GO:0017102; F:GO:0004819	P:regulation of translational fidelity; F:aminoacyl-tRNA editing activity; P:glutamyl-tRNA aminoacylation; P:glutaminyl-tRNA aminoacylation; C:nucleus; F:ATP binding; P:leucyl-tRNA aminoacylation; F:leucine-tRNA ligase activity; F:RNA binding; C:mitochondrion; F:glutamate-tRNA ligase activity; C:cytosol; C:methionyl glutamyl tRNA synthetase complex; F:glutamine-tRNA ligase activity	EC:6.1.1.4; EC:6.1.1.17; EC:6.1.1.18; EC:3.1.1.1	Leucine--tRNA ligase; Glutamate--tRNA ligase; Glutamine--tRNA ligase; Carboxylesterase	IPR020056 (G3DSA:2.40.240.GENE3D); mobidb-lite (MOBIDB_LITE); IPR011035 (SUPERFAMILY)	P:GO:0006412	P:translation
[INTERPRO, BLASTED, MAPPED]	Unigene31396_All	hypothetical protein PSTG_09024	327	7	2.14e-47	80.14	1	C:GO:0005682	C:U5 snRNP			mobidb-lite (MOBIDB_LITE); mobidb-lite (MOBIDB_LITE)	no GO terms	no GO terms
[INTERPRO, BLASTED, MAPPED, ANNOTATED]	Unigene31397_All	5 -3 exoribonuclease 1 [Rhodotorula toruloides NP11]	304	10	3.15e-55	80.5	6	F:GO:0008409; P:GO:0090305; F:GO:0003723; P:GO:0000184; C:GO:0005737; C:GO:0016020	F:5'-3' exonuclease activity; P:nucleic acid phosphodiester bond hydrolysis; F:RNA binding; P:nuclear-transcribed mRNA catabolic process, nonsense-mediated decay; C:cytoplasm; C:membrane			no IPS match	no IPS match	no IPS match
[INTERPRO, BLASTED]	Unigene31398_All	hypothetical protein PSTG_11019	202	1	1.54e-25	98.0						no IPS match	no IPS match	no IPS match
[INTERPRO, BLASTED, MAPPED, ANNOTATED]	Unigene31399_All	putidaredoxin reductase	441	10	1.63e-39	79.2	7	F:GO:0016491; F:GO:0046872; F:GO:0050660; C:GO:0005829; P:GO:0045454; P:GO:0055114; F:GO:0051537	F:oxidoreductase activity; F:metal ion binding; F:flavin adenine dinucleotide binding; C:cytosol; P:cell redox homeostasis; P:oxidation-reduction process; F:2 iron, 2 sulfur cluster binding			IPR016156 (G3DSA:3.30.390.GENE3D); IPR016156 (SUPERFAMILY)	F:GO:0016491; F:GO:0050660; P:GO:0055114	F:oxidoreductase activity; F:flavin adenine dinucleotide binding; P:oxidation-reduction process
[INTERPRO, BLASTED, MAPPED, ANNOTATED]	Unigene31400_All	GMP synthase	360	10	1.44e-47	93.3	6	F:GO:0005524; F:GO:0003921; F:GO:0003922; C:GO:0005829; F:GO:0016462; P:GO:0006177	F:ATP binding; F:GMP synthase activity; F:GMP synthase (glutamine-hydrolyzing) activity; C:cytosol; F:pyrophosphatase activity; P:GMP biosynthetic process	EC:6.3.4.1; EC:6.3.5.2	Forming carbon-nitrogen bonds; GMP synthase (glutamine-hydrolyzing)	IPR029062 (G3DSA:3.40.50.GENE3D); IPR017926 (PFAM); PTHR11922:SF46 (PANTHER); PTHR11922 (PANTHER); IPR029062 (SUPERFAMILY)	no GO terms	no GO terms
[INTERPRO, BLASTED, MAPPED, ANNOTATED]	Unigene31401_All	hypothetical protein PSTG_01729	239	1	1.34e-22	96.0	2	P:GO:0005975; F:GO:0004553	P:carbohydrate metabolic process; F:hydrolase activity, hydrolyzing O-glycosyl compounds			mobidb-lite (MOBIDB_LITE)	no GO terms	no GO terms
[INTERPRO, BLASTED, MAPPED, ANNOTATED]	Unigene31402_All	ubiquitin fusion degradation UFD1-domain-containing	389	6	2.15e-59	75.67	1	P:GO:0006511	P:ubiquitin-dependent protein catabolic process			mobidb-lite (MOBIDB_LITE)	no GO terms	no GO terms
[INTERPRO, BLASTED, MAPPED, ANNOTATED]	Unigene31403_All	hypothetical protein PSTG_02874	380	10	8.28e-76	81.0	1	C:GO:0005737	C:cytoplasm			IPR004148 (PFAM); G3DSA:1.20.1270.60 (GENE3D); IPR027267 (SUPERFAMILY)	F:GO:0005515; C:GO:0005737	F:protein binding; C:cytoplasm
[INTERPRO, BLASTED, MAPPED, ANNOTATED]	Unigene31404_All	hypothetical protein, variant	555	4	2.71e-40	93.25	15	P:GO:0000724; P:GO:0000723; P:GO:0006333; C:GO:0043564; P:GO:0006342; F:GO:0004003; P:GO:0006303; P:GO:0007535; F:GO:0003684; C:GO:0000784; F:GO:0003723; F:GO:0042162; P:GO:0032508; C:GO:0005829; P:GO:0034502	P:double-strand break repair via homologous recombination; P:telomere maintenance; P:chromatin assembly or disassembly; C:Ku70:Ku80 complex; P:chromatin silencing; F:ATP-dependent DNA helicase activity; P:double-strand break repair via nonhomologous end joining; P:donor selection; F:damaged DNA binding; C:nuclear chromosome, telomeric region; F:RNA binding; F:telomeric DNA binding; P:DNA duplex unwinding; C:cytosol; P:protein localization to chromosome	EC:3.6.1.3; EC:3.6.1.15	Adenosinetriphosphatase; Nucleoside-triphosphate phosphatase	mobidb-lite (MOBIDB_LITE)	no GO terms	no GO terms
[INTERPRO, BLASTED, MAPPED, ANNOTATED]	Unigene31405_All	YALI0E02068p [Yarrowia lipolytica]	842	10	0.0	69.1	18	F:GO:0003690; P:GO:0000724; P:GO:0000723; P:GO:0006333; C:GO:0043564; P:GO:0006342; F:GO:0004003; P:GO:0006303; P:GO:0007535; F:GO:0003684; C:GO:0000784; P:GO:0071480; F:GO:0003723; P:GO:0071481; F:GO:0042162; P:GO:0032508; C:GO:0005829; P:GO:0034502	F:double-stranded DNA binding; P:double-strand break repair via homologous recombination; P:telomere maintenance; P:chromatin assembly or disassembly; C:Ku70:Ku80 complex; P:chromatin silencing; F:ATP-dependent DNA helicase activity; P:double-strand break repair via nonhomologous end joining; P:donor selection; F:damaged DNA binding; C:nuclear chromosome, telomeric region; P:cellular response to gamma radiation; F:RNA binding; P:cellular response to X-ray; F:telomeric DNA binding; P:DNA duplex unwinding; C:cytosol; P:protein localization to chromosome	EC:3.6.1.3; EC:3.6.1.15	Adenosinetriphosphatase; Nucleoside-triphosphate phosphatase	IPR006164 (SMART); G3DSA:1.10.1600.10 (GENE3D); IPR006164 (PFAM); IPR016194 (G3DSA:2.40.290.GENE3D); mobidb-lite (MOBIDB_LITE); IPR024193 (PTHR12604:PANTHER); PTHR12604 (PANTHER); cd00873 (CDD); IPR016194 (SUPERFAMILY)	F:GO:0003677; C:GO:0005634; F:GO:0042162; P:GO:0006310; P:GO:0000723; C:GO:0043564; P:GO:0006303; F:GO:0003684	F:DNA binding; C:nucleus; F:telomeric DNA binding; P:DNA recombination; P:telomere maintenance; C:Ku70:Ku80 complex; P:double-strand break repair via nonhomologous end joining; F:damaged DNA binding
[INTERPRO, BLASTED, MAPPED, ANNOTATED]	Unigene31406_All	peroxisomal hydratase-dehydrogenase-epimerase	1581	10	0.0	88.9	2	F:GO:0016491; P:GO:0055114	F:oxidoreductase activity; P:oxidation-reduction process			G3DSA:3.10.129.10 (GENE3D); G3DSA:3.10.129.10 (GENE3D); IPR002539 (PFAM); G3DSA:3.40.50.720 (GENE3D); mobidb-lite (MOBIDB_LITE); PTHR13078 (PANTHER); cd03448 (CDD); IPR029069 (SUPERFAMILY); IPR029069 (SUPERFAMILY); IPR016040 (SUPERFAMILY)	no GO terms	no GO terms
[INTERPRO, NO-BLAST]	Unigene31407_All	---NA---	329									IPR028061 (PFAM); CYTOPLASMIC_DOMAIN (PHOBIUS); NON_CYTOPLASMIC_DOMAIN (PHOBIUS); TRANSMEMBRANE (PHOBIUS); IPR011990 (SUPERFAMILY); TMhelix (TMHMM)	F:GO:0005515	F:protein binding
[INTERPRO, BLASTED, MAPPED, ANNOTATED]	Unigene31408_All	hypothetical protein PSTG_12005	1023	7	1.54e-150	68.0	3	F:GO:0005515; P:GO:0046907; C:GO:0044424	F:protein binding; P:intracellular transport; C:intracellular part			mobidb-lite (MOBIDB_LITE); mobidb-lite (MOBIDB_LITE)	no GO terms	no GO terms
[INTERPRO, BLASTED, MAPPED, ANNOTATED]	Unigene31410_All	nam9 mitochondrial precursor [Rhodotorula toruloides NP11]	368	10	3.52e-65	82.1	4	P:GO:0045903; F:GO:0003735; C:GO:0005763; F:GO:0019843	P:positive regulation of translational fidelity; F:structural constituent of ribosome; C:mitochondrial small ribosomal subunit; F:rRNA binding			IPR005709 (PTHR11831:PANTHER); IPR022801 (PANTHER)	F:GO:0003735; C:GO:0015935; P:GO:0006412	F:structural constituent of ribosome; C:small ribosomal subunit; P:translation
[INTERPRO, BLASTED, MAPPED, ANNOTATED]	Unigene31411_All	hypothetical protein PSTG_08024	405	5	1.92e-63	78.0	9	F:GO:0000166; C:GO:0044615; P:GO:0006999; P:GO:0006607; P:GO:0006355; F:GO:0005543; F:GO:0005487; C:GO:0044613; F:GO:0003697	F:nucleotide binding; C:nuclear pore nuclear basket; P:nuclear pore organization; P:NLS-bearing protein import into nucleus; P:regulation of transcription, DNA-templated; F:phospholipid binding; F:nucleocytoplasmic transporter activity; C:nuclear pore central transport channel; F:single-stranded DNA binding			IPR007846 (PFAM); mobidb-lite (MOBIDB_LITE); IPR007846 (PROSITE_PROFILES)	no GO terms	no GO terms
[INTERPRO, BLASTED, MAPPED, ANNOTATED]	Unigene31412_All	snorna binding	271	10	2.68e-16	93.5	1	C:GO:0016021	C:integral component of membrane			no IPS match	no IPS match	no IPS match
[INTERPRO, BLASTED, MAPPED, ANNOTATED]	Unigene31413_All	proteasome subunit alpha type-2	347	10	7.09e-54	96.5	6	C:GO:0005634; P:GO:0043161; C:GO:0019773; F:GO:0004298; C:GO:0034515; P:GO:0010499	C:nucleus; P:proteasome-mediated ubiquitin-dependent protein catabolic process; C:proteasome core complex, alpha-subunit complex; F:threonine-type endopeptidase activity; C:proteasome storage granule; P:proteasomal ubiquitin-independent protein catabolic process	EC:3.4.25	Acting on peptide bonds (peptidases)	IPR000426 (SMART); IPR000426 (PFAM); IPR029055 (G3DSA:3.60.20.GENE3D); IPR001353 (PFAM); IPR034644 (PTHR11599:PANTHER); PTHR11599 (PANTHER); IPR000426 (PROSITE_PATTERNS); IPR029055 (SUPERFAMILY)	C:GO:0005839; C:GO:0019773; F:GO:0004175; F:GO:0004298; P:GO:0051603; P:GO:0006511	C:proteasome core complex; C:proteasome core complex, alpha-subunit complex; F:endopeptidase activity; F:threonine-type endopeptidase activity; P:proteolysis involved in cellular protein catabolic process; P:ubiquitin-dependent protein catabolic process
[INTERPRO, BLASTED, MAPPED, ANNOTATED]	Unigene31414_All	proteasome subunit alpha type-2	580	10	3.8e-108	90.7	6	C:GO:0005634; P:GO:0043161; C:GO:0019773; F:GO:0004298; C:GO:0034515; P:GO:0010499	C:nucleus; P:proteasome-mediated ubiquitin-dependent protein catabolic process; C:proteasome core complex, alpha-subunit complex; F:threonine-type endopeptidase activity; C:proteasome storage granule; P:proteasomal ubiquitin-independent protein catabolic process	EC:3.4.25	Acting on peptide bonds (peptidases)	IPR001353 (PFAM); IPR029055 (G3DSA:3.60.20.GENE3D); IPR034644 (PTHR11599:PANTHER); PTHR11599 (PANTHER); IPR023332 (PROSITE_PROFILES); IPR029055 (SUPERFAMILY)	C:GO:0005839; C:GO:0019773; F:GO:0004298; P:GO:0051603	C:proteasome core complex; C:proteasome core complex, alpha-subunit complex; F:threonine-type endopeptidase activity; P:proteolysis involved in cellular protein catabolic process
[INTERPRO, BLASTED, MAPPED, ANNOTATED]	Unigene31416_All	hypothetical protein PSTG_11303	304	9	3.46e-23	81.89	2	F:GO:0003677; F:GO:0046983	F:DNA binding; F:protein dimerization activity			no IPS match	no IPS match	no IPS match
[INTERPRO, BLASTED, MAPPED, ANNOTATED]	Unigene31417_All	vesicular-fusion Sec17 [Rhodotorula toruloides NP11]	448	10	1.1e-97	87.3	7	P:GO:0061025; F:GO:0019905; P:GO:0035494; C:GO:0031201; F:GO:0005483; C:GO:0005774; P:GO:0006886	P:membrane fusion; F:syntaxin binding; P:SNARE complex disassembly; C:SNARE complex; F:soluble NSF attachment protein activity; C:vacuolar membrane; P:intracellular protein transport			IPR011990 (G3DSA:1.25.40.GENE3D); PF14938 (PFAM); PTHR13768:SF15 (PANTHER); IPR000744 (PANTHER); IPR011990 (SUPERFAMILY)	F:GO:0005515; P:GO:0006886	F:protein binding; P:intracellular protein transport
[INTERPRO, BLASTED, MAPPED, ANNOTATED]	Unigene31419_All	hypothetical protein PSTG_00328	686	10	9.71e-127	72.3	1	C:GO:0016021	C:integral component of membrane			mobidb-lite (MOBIDB_LITE); PTHR12924 (PANTHER); TRANSMEMBRANE (PHOBIUS); NON_CYTOPLASMIC_DOMAIN (PHOBIUS); CYTOPLASMIC_DOMAIN (PHOBIUS); TMhelix (TMHMM)	no GO terms	no GO terms
[INTERPRO, BLASTED]	Unigene31421_All	hypothetical protein PSTG_12585	1203	4	3.58e-106	73.0						mobidb-lite (MOBIDB_LITE)	no GO terms	no GO terms
[INTERPRO, BLASTED, MAPPED, ANNOTATED]	Unigene31422_All	hypothetical protein PTTG_07313	522	4	7.83e-17	100.0	6	P:GO:0000188; C:GO:0005634; P:GO:0033260; F:GO:0004725; P:GO:0035335; F:GO:0008138	P:inactivation of MAPK activity; C:nucleus; P:nuclear DNA replication; F:protein tyrosine phosphatase activity; P:peptidyl-tyrosine dephosphorylation; F:protein tyrosine/serine/threonine phosphatase activity	EC:3.1.3.16; EC:3.1.3.48; EC:3.1.3.41	Protein-serine/threonine phosphatase; Protein-tyrosine-phosphatase; 4-nitrophenylphosphatase	no IPS match	no IPS match	no IPS match
[INTERPRO, BLASTED, MAPPED, ANNOTATED]	Unigene31423_All	squalene monooxygenase	357	10	1.88e-40	79.1	6	F:GO:0050661; F:GO:0004506; F:GO:0050660; C:GO:0016021; P:GO:0055114; F:GO:0008677	F:NADP binding; F:squalene monooxygenase activity; F:flavin adenine dinucleotide binding; C:integral component of membrane; P:oxidation-reduction process; F:2-dehydropantoate 2-reductase activity	EC:1.1.1.169; EC:1.14.13.132; EC:1.14.13	2-dehydropantoate 2-reductase; Acting on paired donors, with incorporation or reduction of molecular oxygen. The oxygen incorporated need not be derived from O(2); Acting on paired donors, with incorporation or reduction of molecular oxygen. The oxygen incorporated need not be derived from O(2)	IPR013698 (PFAM); PTHR10835:SF3 (PANTHER); PTHR10835 (PANTHER); TRANSMEMBRANE (PHOBIUS); NON_CYTOPLASMIC_DOMAIN (PHOBIUS); NON_CYTOPLASMIC_DOMAIN (PHOBIUS); TRANSMEMBRANE (PHOBIUS); CYTOPLASMIC_DOMAIN (PHOBIUS); TMhelix (TMHMM); TMhelix (TMHMM)	F:GO:0004506; F:GO:0050660; C:GO:0016021; P:GO:0055114	F:squalene monooxygenase activity; F:flavin adenine dinucleotide binding; C:integral component of membrane; P:oxidation-reduction process
[INTERPRO, BLASTED, MAPPED, ANNOTATED]	Unigene31424_All	lipid phosphate phosphatase 1	918	10	8.8e-166	71.6	5	F:GO:0008195; P:GO:0046839; C:GO:0005887; P:GO:0007165; P:GO:0006644	F:phosphatidate phosphatase activity; P:phospholipid dephosphorylation; C:integral component of plasma membrane; P:signal transduction; P:phospholipid metabolic process	EC:3.1.3.4; EC:3.1.3.41	Phosphatidate phosphatase; 4-nitrophenylphosphatase	IPR000326 (PFAM); IPR000326 (G3DSA:1.20.144.GENE3D); mobidb-lite (MOBIDB_LITE); PTHR10165 (PANTHER); PTHR10165:SF124 (PANTHER); NON_CYTOPLASMIC_DOMAIN (PHOBIUS); NON_CYTOPLASMIC_DOMAIN (PHOBIUS); CYTOPLASMIC_DOMAIN (PHOBIUS); TRANSMEMBRANE (PHOBIUS); TRANSMEMBRANE (PHOBIUS); CYTOPLASMIC_DOMAIN (PHOBIUS); TRANSMEMBRANE (PHOBIUS); TRANSMEMBRANE (PHOBIUS); CYTOPLASMIC_DOMAIN (PHOBIUS); IPR000326 (SUPERFAMILY); TMhelix (TMHMM); TMhelix (TMHMM); TMhelix (TMHMM); TMhelix (TMHMM)	no GO terms	no GO terms
[INTERPRO, BLASTED, MAPPED, ANNOTATED]	Unigene31425_All	heavy polypeptide	1082	10	0.0	95.2	5	P:GO:0016192; C:GO:0030130; C:GO:0030132; F:GO:0005198; P:GO:0006886	P:vesicle-mediated transport; C:clathrin coat of trans-Golgi network vesicle; C:clathrin coat of coated pit; F:structural molecule activity; P:intracellular protein transport			IPR000547 (SMART); IPR011990 (G3DSA:1.25.40.GENE3D); IPR000547 (PFAM); PTHR10292 (PANTHER); PTHR10292:SF12 (PANTHER); IPR000547 (PROSITE_PROFILES); IPR000547 (PROSITE_PROFILES); IPR016024 (SUPERFAMILY)	P:GO:0016192; F:GO:0005515; P:GO:0006886; F:GO:0005488	P:vesicle-mediated transport; F:protein binding; P:intracellular protein transport; F:binding
[INTERPRO, BLASTED, MAPPED, ANNOTATED]	Unigene31428_All	related to ATP-dependent RNA helicase	432	10	5.46e-87	84.7	6	F:GO:0003676; F:GO:0005524; C:GO:0005737; P:GO:0006396; C:GO:0005730; F:GO:0004004	F:nucleic acid binding; F:ATP binding; C:cytoplasm; P:RNA processing; C:nucleolus; F:ATP-dependent RNA helicase activity	EC:3.6.1.3; EC:3.6.1.15	Adenosinetriphosphatase; Nucleoside-triphosphate phosphatase	G3DSA:3.40.50.300 (GENE3D); PTHR18934:SF186 (PANTHER); PTHR18934 (PANTHER); cd00046 (CDD); IPR027417 (SUPERFAMILY)	no GO terms	no GO terms
[INTERPRO, BLASTED, MAPPED, ANNOTATED]	Unigene31429_All	glutamate dehydrogenase	851	10	1.18e-166	83.2	5	P:GO:0019551; C:GO:0005739; C:GO:0005829; P:GO:0055114; F:GO:0004352	P:glutamate catabolic process to 2-oxoglutarate; C:mitochondrion; C:cytosol; P:oxidation-reduction process; F:glutamate dehydrogenase (NAD+) activity	EC:1.4.1.2	Glutamate dehydrogenase	no IPS match	no IPS match	no IPS match
[INTERPRO, BLASTED, MAPPED, ANNOTATED]	Unigene31430_All	glutamate dehydrogenase	400	10	2.31e-81	89.0	5	P:GO:0019551; C:GO:0005739; C:GO:0005829; P:GO:0055114; F:GO:0004352	P:glutamate catabolic process to 2-oxoglutarate; C:mitochondrion; C:cytosol; P:oxidation-reduction process; F:glutamate dehydrogenase (NAD+) activity	EC:1.4.1.2	Glutamate dehydrogenase	PTHR11606:SF21 (PANTHER); PTHR11606 (PANTHER)	no GO terms	no GO terms
[INTERPRO, BLASTED, MAPPED, ANNOTATED]	Unigene31431_All	hypothetical protein PSTG_02605	241	1	5.59e-12	100.0	2	P:GO:0007076; C:GO:0000796	P:mitotic chromosome condensation; C:condensin complex			mobidb-lite (MOBIDB_LITE)	no GO terms	no GO terms
[INTERPRO, BLASTED]	Unigene31432_All	oxysterol binding [Kalmanozyma brasiliensis GHG001]	1115	10	0.0	85.2						IPR000648 (PFAM); mobidb-lite (MOBIDB_LITE); PTHR10972:SF103 (PANTHER); IPR000648 (PANTHER); IPR018494 (PROSITE_PATTERNS); SSF144000 (SUPERFAMILY)	no GO terms	no GO terms
[INTERPRO, BLASTED]	Unigene31433_All	hypothetical protein PSTG_11141	303	10	2.26e-40	85.0						mobidb-lite (MOBIDB_LITE); PTHR10972:SF105 (PANTHER); IPR000648 (PANTHER); SSF144000 (SUPERFAMILY)	no GO terms	no GO terms
[INTERPRO, BLASTED, MAPPED]	Unigene31434_All	Haloacid dehalogenase-like hydrolase domain containing [Rhodotorula toruloides NP11]	722	10	4.11e-165	75.8	2	P:GO:0008152; F:GO:0016787	P:metabolic process; F:hydrolase activity			IPR023214 (G3DSA:3.40.50.GENE3D); IPR023198 (G3DSA:1.10.150.GENE3D); IPR023214 (G3DSA:3.40.50.GENE3D); IPR023214 (PFAM); PTHR18901 (PANTHER); PTHR18901:SF51 (PANTHER); cd01427 (CDD); IPR023214 (SUPERFAMILY)	no GO terms	no GO terms
[INTERPRO, BLASTED]	Unigene31436_All	hypothetical protein PSTG_15810	1049	3	0.0	91.0						PTHR33339 (PANTHER)	no GO terms	no GO terms
[INTERPRO, BLASTED, MAPPED, ANNOTATED]	Unigene31437_All	histone	734	10	4.19e-70	99.4	4	C:GO:0005634; F:GO:0003677; F:GO:0046982; C:GO:0000786	C:nucleus; F:DNA binding; F:protein heterodimerization activity; C:nucleosome			IPR000164 (PRINTS); IPR000164 (SMART); G3DSA:1.10.20.10 (GENE3D); IPR007125 (PFAM); mobidb-lite (MOBIDB_LITE); PTHR11426:SF93 (PANTHER); IPR000164 (PANTHER); IPR000164 (PROSITE_PATTERNS); IPR000164 (PROSITE_PATTERNS); IPR009072 (SUPERFAMILY)	F:GO:0003677; F:GO:0046982; C:GO:0000786	F:DNA binding; F:protein heterodimerization activity; C:nucleosome
[INTERPRO, BLASTED, MAPPED, ANNOTATED]	Unigene31438_All	cytidylate kinase	721	10	1.83e-85	87.3	8	C:GO:0005634; F:GO:0004127; F:GO:0005524; F:GO:0009041; P:GO:0046939; P:GO:0006207; C:GO:0005737; P:GO:0006221	C:nucleus; F:cytidylate kinase activity; F:ATP binding; F:uridylate kinase activity; P:nucleotide phosphorylation; P:'de novo' pyrimidine nucleobase biosynthetic process; C:cytoplasm; P:pyrimidine nucleotide biosynthetic process	EC:2.7.4.14	UMP/CMP kinase	SignalP-noTM (SIGNALP_EUK)	no GO terms	no GO terms
[INTERPRO, BLASTED, MAPPED, ANNOTATED]	Unigene31439_All	50S ribosomal L2	674	10	1.6e-128	80.3	6	F:GO:0003723; F:GO:0003735; P:GO:0002181; P:GO:0032543; F:GO:0016740; C:GO:0005762	F:RNA binding; F:structural constituent of ribosome; P:cytoplasmic translation; P:mitochondrial translation; F:transferase activity; C:mitochondrial large ribosomal subunit			IPR002171 (SMART); IPR022666 (PFAM); G3DSA:2.40.50.140 (GENE3D); mobidb-lite (MOBIDB_LITE); IPR002171 (PANTHER); PTHR13691:SF26 (PANTHER); IPR012340 (SUPERFAMILY)	F:GO:0003735; C:GO:0005840; C:GO:0005622; P:GO:0006412	F:structural constituent of ribosome; C:ribosome; C:intracellular; P:translation
[INTERPRO, BLASTED, MAPPED, ANNOTATED]	Unigene31440_All	mitochondrial 54S ribosomal RML2	324	10	3.07e-36	87.4	6	F:GO:0003723; F:GO:0003735; P:GO:0002181; P:GO:0032543; F:GO:0016740; C:GO:0005762	F:RNA binding; F:structural constituent of ribosome; P:cytoplasmic translation; P:mitochondrial translation; F:transferase activity; C:mitochondrial large ribosomal subunit			IPR022669 (SMART); IPR022669 (PFAM); IPR014722 (G3DSA:2.30.30.GENE3D); mobidb-lite (MOBIDB_LITE); PTHR13691:SF26 (PANTHER); IPR002171 (PANTHER); IPR008991 (SUPERFAMILY)	F:GO:0003735; C:GO:0005840; C:GO:0005622; P:GO:0006412	F:structural constituent of ribosome; C:ribosome; C:intracellular; P:translation
[INTERPRO, BLASTED, MAPPED, ANNOTATED]	Unigene31441_All	related to delta-6 fatty acid desaturase	751	10	5.24e-126	83.1	2	P:GO:0006629; C:GO:0016021	P:lipid metabolic process; C:integral component of membrane			IPR005804 (PFAM); PTHR19353 (PANTHER); PTHR19353:SF40 (PANTHER); TRANSMEMBRANE (PHOBIUS); NON_CYTOPLASMIC_DOMAIN (PHOBIUS); TRANSMEMBRANE (PHOBIUS); CYTOPLASMIC_DOMAIN (PHOBIUS); CYTOPLASMIC_DOMAIN (PHOBIUS); TMhelix (TMHMM)	P:GO:0006629	P:lipid metabolic process
[INTERPRO, BLASTED, MAPPED, ANNOTATED]	Unigene31442_All	peptidyl-prolyl cis-trans isomerase	940	10	4.43e-156	78.4	3	F:GO:0003755; P:GO:0000413; P:GO:0006457	F:peptidyl-prolyl cis-trans isomerase activity; P:protein peptidyl-prolyl isomerization; P:protein folding	EC:5.2.1.8	Peptidylprolyl isomerase	IPR002130 (PRINTS); IPR029000 (G3DSA:2.40.100.GENE3D); IPR024936 (PIRSF); IPR002130 (PFAM); PTHR11071:SF313 (PANTHER); IPR024936 (PANTHER); IPR002130 (PROSITE_PROFILES); IPR029000 (SUPERFAMILY)	F:GO:0003755; P:GO:0000413; P:GO:0006457	F:peptidyl-prolyl cis-trans isomerase activity; P:protein peptidyl-prolyl isomerization; P:protein folding
[INTERPRO, BLASTED, MAPPED, ANNOTATED]	Unigene31443_All	cytochrome c oxidase subunit XI assembly	473	10	1.73e-34	86.8	7	C:GO:0005758; F:GO:0005507; P:GO:0006461; C:GO:0016021; C:GO:0005761; P:GO:0009060; C:GO:0005743	C:mitochondrial intermembrane space; F:copper ion binding; P:protein complex assembly; C:integral component of membrane; C:mitochondrial ribosome; P:aerobic respiration; C:mitochondrial inner membrane			mobidb-lite (MOBIDB_LITE)	no GO terms	no GO terms
[INTERPRO, BLASTED, MAPPED, ANNOTATED]	Unigene31445_All	mitochondrial import inner membrane translocase subunit TIM9	307	10	6.32e-33	94.5	6	F:GO:0046872; P:GO:0072321; C:GO:0042719; F:GO:0008565; P:GO:0045039; C:GO:0042721	F:metal ion binding; P:chaperone-mediated protein transport; C:mitochondrial intermembrane space protein transporter complex; F:protein transporter activity; P:protein import into mitochondrial inner membrane; C:mitochondrial inner membrane protein insertion complex			G3DSA:1.10.287.810 (GENE3D); IPR004217 (PFAM); PTHR13172 (PANTHER); IPR004217 (SUPERFAMILY)	no GO terms	no GO terms
[INTERPRO, BLASTED, MAPPED, ANNOTATED]	Unigene31447_All	iron-sulfur clusters transporter mitochondrial	523	10	1.49e-47	84.9	6	P:GO:0006879; F:GO:0005524; F:GO:0042626; P:GO:0055085; C:GO:0016021; C:GO:0005743	P:cellular iron ion homeostasis; F:ATP binding; F:ATPase activity, coupled to transmembrane movement of substances; P:transmembrane transport; C:integral component of membrane; C:mitochondrial inner membrane	EC:3.6.1.3; EC:3.6.1.15	Adenosinetriphosphatase; Nucleoside-triphosphate phosphatase	G3DSA:3.40.50.300 (GENE3D); PTHR24221:SF281 (PANTHER); PTHR24221 (PANTHER); IPR027417 (SUPERFAMILY)	no GO terms	no GO terms
[INTERPRO, BLASTED, MAPPED, ANNOTATED]	Unigene31448_All	3-hydroxybutyryl- dehydrogenase	747	10	1.82e-164	83.1	4	F:GO:0003857; P:GO:0055114; F:GO:0070403; P:GO:0006631	F:3-hydroxyacyl-CoA dehydrogenase activity; P:oxidation-reduction process; F:NAD+ binding; P:fatty acid metabolic process	EC:1.1.1.35	3-hydroxyacyl-CoA dehydrogenase	IPR013328 (G3DSA:1.10.1040.GENE3D); IPR006108 (PFAM); G3DSA:3.40.50.720 (GENE3D); IPR006176 (PFAM); PTHR43145 (PANTHER); PTHR43145:SF3 (PANTHER); IPR006180 (PROSITE_PATTERNS); IPR016040 (SUPERFAMILY); IPR008927 (SUPERFAMILY)	F:GO:0016491; F:GO:0003857; P:GO:0055114; P:GO:0006631	F:oxidoreductase activity; F:3-hydroxyacyl-CoA dehydrogenase activity; P:oxidation-reduction process; P:fatty acid metabolic process
[INTERPRO, BLASTED, MAPPED, ANNOTATED]	Unigene31449_All	chromatin-remodeling complex subunit ies6	677	10	1.91e-109	71.6	5	P:GO:0051983; P:GO:0006338; C:GO:0005737; P:GO:0006355; C:GO:0031011	P:regulation of chromosome segregation; P:chromatin remodeling; C:cytoplasm; P:regulation of transcription, DNA-templated; C:Ino80 complex			IPR013272 (SMART); IPR013272 (PFAM); mobidb-lite (MOBIDB_LITE); PTHR31200 (PANTHER); IPR029525 (PTHR31200:PANTHER)	P:GO:0006338; P:GO:0006355; C:GO:0031011	P:chromatin remodeling; P:regulation of transcription, DNA-templated; C:Ino80 complex
[INTERPRO, BLASTED, MAPPED, ANNOTATED]	Unigene31450_All	hypothetical protein PSTG_13213	371	5	1.51e-48	88.6	9	F:GO:0003676; P:GO:0030490; P:GO:0032781; C:GO:0005829; P:GO:0051096; C:GO:0030686; C:GO:0030688; C:GO:0030687; P:GO:0000398	F:nucleic acid binding; P:maturation of SSU-rRNA; P:positive regulation of ATPase activity; C:cytosol; P:positive regulation of helicase activity; C:90S preribosome; C:preribosome, small subunit precursor; C:preribosome, large subunit precursor; P:mRNA splicing, via spliceosome			IPR000467 (PFAM); mobidb-lite (MOBIDB_LITE); IPR000467 (PROSITE_PROFILES)	F:GO:0003676	F:nucleic acid binding
[INTERPRO, BLASTED]	Unigene31452_All	hypothetical protein PSTG_14862	366	4	6.42e-61	77.75						mobidb-lite (MOBIDB_LITE); mobidb-lite (MOBIDB_LITE); PTHR38120 (PANTHER)	no GO terms	no GO terms
[INTERPRO, BLASTED]	Unigene31453_All	hypothetical protein PSTG_14862	964	4	5.72e-132	84.5						mobidb-lite (MOBIDB_LITE); mobidb-lite (MOBIDB_LITE); PTHR38120 (PANTHER)	no GO terms	no GO terms
[INTERPRO, BLASTED, MAPPED, ANNOTATED]	Unigene31454_All	dUTP pyrophosphatase	368	10	1.34e-78	87.1	5	F:GO:0000287; C:GO:0005737; F:GO:0004170; P:GO:0006226; P:GO:0046081	F:magnesium ion binding; C:cytoplasm; F:dUTP diphosphatase activity; P:dUMP biosynthetic process; P:dUTP catabolic process	EC:3.6.1.23; EC:3.6.1.19	dUTP diphosphatase; Nucleoside-triphosphate diphosphatase	G3DSA:2.70.40.10 (GENE3D); IPR029054 (PFAM); PTHR11241 (PANTHER); IPR033704 (CDD); IPR029054 (SUPERFAMILY)	no GO terms	no GO terms
[INTERPRO, BLASTED, MAPPED, ANNOTATED]	Unigene31455_All	dUTP pyrophosphatase	492	10	3.24e-18	91.2	5	F:GO:0000287; C:GO:0005737; F:GO:0004170; P:GO:0006226; P:GO:0046081	F:magnesium ion binding; C:cytoplasm; F:dUTP diphosphatase activity; P:dUMP biosynthetic process; P:dUTP catabolic process	EC:3.6.1.23; EC:3.6.1.19	dUTP diphosphatase; Nucleoside-triphosphate diphosphatase	IPR029054 (PFAM); G3DSA:2.70.40.10 (GENE3D); mobidb-lite (MOBIDB_LITE); PTHR11241 (PANTHER); PTHR11241:SF8 (PANTHER); IPR029054 (SUPERFAMILY)	no GO terms	no GO terms
[INTERPRO, NO-BLAST]	Unigene31456_All	---NA---	365									CYTOPLASMIC_DOMAIN (PHOBIUS); NON_CYTOPLASMIC_DOMAIN (PHOBIUS); TRANSMEMBRANE (PHOBIUS); TMhelix (TMHMM)	no GO terms	no GO terms
[INTERPRO, BLASTED, MAPPED, ANNOTATED]	Unigene31457_All	GMP synthase	369	10	8.35e-34	94.6	6	F:GO:0005524; F:GO:0003921; F:GO:0003922; C:GO:0005829; F:GO:0016462; P:GO:0006177	F:ATP binding; F:GMP synthase activity; F:GMP synthase (glutamine-hydrolyzing) activity; C:cytosol; F:pyrophosphatase activity; P:GMP biosynthetic process	EC:6.3.4.1; EC:6.3.5.2	Forming carbon-nitrogen bonds; GMP synthase (glutamine-hydrolyzing)	IPR001674 (PFAM); G3DSA:3.30.300.10 (GENE3D); PTHR11922:SF46 (PANTHER); PTHR11922 (PANTHER); SSF54810 (SUPERFAMILY)	F:GO:0005524; F:GO:0003922; P:GO:0006164; P:GO:0006177	F:ATP binding; F:GMP synthase (glutamine-hydrolyzing) activity; P:purine nucleotide biosynthetic process; P:GMP biosynthetic process
[INTERPRO, BLASTED]	Unigene31458_All	hypothetical protein PSTG_11647	523	10	1.1e-96	73.2						no IPS match	no IPS match	no IPS match
[INTERPRO, BLASTED, MAPPED, ANNOTATED]	Unigene31459_All	Endocytosis end4	717	10	1.16e-73	89.9	5	F:GO:0003779; C:GO:0016021; F:GO:0030276; F:GO:0005543; P:GO:0006897	F:actin binding; C:integral component of membrane; F:clathrin binding; F:phospholipid binding; P:endocytosis			no IPS match	no IPS match	no IPS match
[INTERPRO, BLASTED, MAPPED, ANNOTATED]	Unigene31461_All	hypothetical protein PSTG_03011	242	1	4.4e-11	100.0	4	C:GO:0005844; C:GO:0005634; P:GO:0002181; C:GO:0005829	C:polysome; C:nucleus; P:cytoplasmic translation; C:cytosol			mobidb-lite (MOBIDB_LITE)	no GO terms	no GO terms
[INTERPRO, BLASTED]	Unigene31463_All	hypothetical protein PSTG_02916	333	4	2.63e-65	82.25						G3DSA:3.30.420.40 (GENE3D); PTHR43190:SF3 (PANTHER); PTHR43190 (PANTHER); SSF53067 (SUPERFAMILY)	no GO terms	no GO terms
[INTERPRO, BLASTED]	Unigene31464_All	hypothetical protein PSTG_10528	305	1	1.18e-06	100.0						no IPS match	no IPS match	no IPS match
[INTERPRO, BLASTED, MAPPED, ANNOTATED]	Unigene31465_All	hypothetical protein PSTG_07582	929	7	1.64e-129	86.14	3	F:GO:0000166; F:GO:0003676; F:GO:0016407	F:nucleotide binding; F:nucleic acid binding; F:acetyltransferase activity			mobidb-lite (MOBIDB_LITE)	no GO terms	no GO terms
[INTERPRO, BLASTED, MAPPED, ANNOTATED]	Unigene31466_All	Translocation SEC62 [Yarrowia lipolytica CLIB122]	382	10	4.72e-63	82.1	3	P:GO:0015031; C:GO:0030176; F:GO:0008565	P:protein transport; C:integral component of endoplasmic reticulum membrane; F:protein transporter activity			no IPS match	no IPS match	no IPS match
[INTERPRO, BLASTED, MAPPED, ANNOTATED]	Unigene31467_All	5-aminolevulinate synthase	266	10	1.37e-47	88.4	4	F:GO:0030170; C:GO:0005759; P:GO:0006782; F:GO:0003870	F:pyridoxal phosphate binding; C:mitochondrial matrix; P:protoporphyrinogen IX biosynthetic process; F:5-aminolevulinate synthase activity	EC:2.3.1.37	5-aminolevulinate synthase	IPR004839 (PFAM); IPR015422 (G3DSA:3.90.1150.GENE3D); PTHR13693 (PANTHER); PTHR13693:SF67 (PANTHER); IPR015424 (SUPERFAMILY)	F:GO:0030170; F:GO:0003824; P:GO:0009058	F:pyridoxal phosphate binding; F:catalytic activity; P:biosynthetic process
[INTERPRO, BLASTED, MAPPED, ANNOTATED]	Unigene31469_All	GTP binding 4	729	10	1.69e-150	76.1	3	F:GO:0005525; P:GO:0042254; C:GO:0005730	F:GTP binding; P:ribosome biogenesis; C:nucleolus			IPR012973 (PFAM); mobidb-lite (MOBIDB_LITE); mobidb-lite (MOBIDB_LITE); IPR024926 (PTHR11702:PANTHER); PTHR11702 (PANTHER)	C:GO:0005730	C:nucleolus
[INTERPRO, BLASTED, MAPPED, ANNOTATED]	Unigene31470_All	electron-transferring-flavo dehydrogenase	564	10	2.66e-91	82.5	4	F:GO:0016491; C:GO:0016021; P:GO:0055114; F:GO:0051536	F:oxidoreductase activity; C:integral component of membrane; P:oxidation-reduction process; F:iron-sulfur cluster binding			IPR023753 (G3DSA:3.50.50.GENE3D); PF13450 (PFAM); PTHR10617 (PANTHER); IPR023753 (SUPERFAMILY)	F:GO:0016491; P:GO:0055114	F:oxidoreductase activity; P:oxidation-reduction process
[INTERPRO, BLASTED, MAPPED, ANNOTATED]	Unigene31471_All	hypothetical protein PSTG_16297	612	3	8.07e-80	76.67	3	P:GO:0005975; P:GO:0006098; F:GO:0017057	P:carbohydrate metabolic process; P:pentose-phosphate shunt; F:6-phosphogluconolactonase activity	EC:3.1.1.31; EC:3.1.1.1	6-phosphogluconolactonase; Carboxylesterase	mobidb-lite (MOBIDB_LITE)	no GO terms	no GO terms
[INTERPRO, BLASTED, MAPPED, ANNOTATED]	Unigene31472_All	hypothetical protein PTTG_01511	353	3	1.78e-17	77.67	4	P:GO:0005975; P:GO:0006098; C:GO:0016021; F:GO:0017057	P:carbohydrate metabolic process; P:pentose-phosphate shunt; C:integral component of membrane; F:6-phosphogluconolactonase activity	EC:3.1.1.31; EC:3.1.1.1	6-phosphogluconolactonase; Carboxylesterase	mobidb-lite (MOBIDB_LITE); mobidb-lite (MOBIDB_LITE)	no GO terms	no GO terms
[INTERPRO, BLASTED, MAPPED, ANNOTATED]	Unigene31473_All	La ribonucleo	433	6	2.23e-64	90.67	6	C:GO:0030529; C:GO:0019013; C:GO:0005730; F:GO:0000049; C:GO:0005654; P:GO:0034414	C:intracellular ribonucleoprotein complex; C:viral nucleocapsid; C:nucleolus; F:tRNA binding; C:nucleoplasm; P:tRNA 3'-trailer cleavage, endonucleolytic			no IPS match	no IPS match	no IPS match
[INTERPRO, BLASTED]	Unigene31474_All	hypothetical protein PSTG_08566	550	1	7.92e-31	100.0						mobidb-lite (MOBIDB_LITE); NON_CYTOPLASMIC_DOMAIN (PHOBIUS); CYTOPLASMIC_DOMAIN (PHOBIUS); TRANSMEMBRANE (PHOBIUS); TMhelix (TMHMM)	no GO terms	no GO terms
[INTERPRO, BLASTED, MAPPED, ANNOTATED]	Unigene31475_All	cullin-associated NEDD8-dissociated 1 [Rhodotorula toruloides NP11]	824	10	1.45e-113	83.9	3	C:GO:0005634; P:GO:0010265; P:GO:0016567	C:nucleus; P:SCF complex assembly; P:protein ubiquitination			IPR011989 (G3DSA:1.25.10.GENE3D); IPR013932 (PFAM); PTHR12696 (PANTHER); PTHR12696:SF6 (PANTHER); IPR016024 (SUPERFAMILY)	F:GO:0005488	F:binding
[INTERPRO, BLASTED, MAPPED, ANNOTATED]	Unigene31476_All	glutamine-dependent NAD(+) synthetase	991	10	0.0	89.5	5	F:GO:0004359; F:GO:0003952; F:GO:0005524; C:GO:0005737; P:GO:0009435	F:glutaminase activity; F:NAD+ synthase (glutamine-hydrolyzing) activity; F:ATP binding; C:cytoplasm; P:NAD biosynthetic process	EC:3.5.1.2; EC:6.3.5.1	Glutaminase; NAD(+) synthase (glutamine-hydrolyzing)	IPR003694 (TIGRFAM); IPR022310 (PFAM); IPR014729 (G3DSA:3.40.50.GENE3D); PTHR23090:SF11 (PANTHER); IPR003694 (PANTHER); IPR003694 (CDD); SSF52402 (SUPERFAMILY)	F:GO:0003952; F:GO:0005524; P:GO:0009435	F:NAD+ synthase (glutamine-hydrolyzing) activity; F:ATP binding; P:NAD biosynthetic process
[INTERPRO, BLASTED, MAPPED, ANNOTATED]	Unigene31477_All	RNA-binding with serine-rich domain 1 [Rhodotorula toruloides NP11]	811	10	3.74e-57	81.9	2	F:GO:0000166; F:GO:0003676	F:nucleotide binding; F:nucleic acid binding			G3DSA:3.30.70.330 (GENE3D); IPR000504 (PFAM); mobidb-lite (MOBIDB_LITE); PTHR15481 (PANTHER); PTHR15481:SF2 (PANTHER); IPR000504 (SUPERFAMILY)	F:GO:0003676	F:nucleic acid binding
[INTERPRO, BLASTED, MAPPED, ANNOTATED]	Unigene31478_All	hypothetical protein PSTG_02130	577	5	1.07e-34	94.4	3	F:GO:0019904; P:GO:0030150; C:GO:0001405	F:protein domain specific binding; P:protein import into mitochondrial matrix; C:presequence translocase-associated import motor			mobidb-lite (MOBIDB_LITE)	no GO terms	no GO terms
[INTERPRO, BLASTED]	Unigene31479_All	hypothetical protein PSTG_18346, partial	484	1	1.73e-74	100.0						mobidb-lite (MOBIDB_LITE)	no GO terms	no GO terms
[INTERPRO, NO-BLAST]	Unigene31480_All	---NA---	510									no IPS match	no IPS match	no IPS match
[INTERPRO, BLASTED]	Unigene31481_All	hypothetical protein PSTG_16846	864	10	1.25e-143	82.8						IPR004046 (PFAM); IPR004045 (PFAM); G3DSA:1.20.1050.10 (GENE3D); G3DSA:3.40.30.10 (GENE3D),SFLDG01205 (SFLD); mobidb-lite (MOBIDB_LITE); PTHR11571 (PANTHER); PTHR11571:SF153 (PANTHER); IPR004045 (PROSITE_PROFILES); IPR010987 (PROSITE_PROFILES); cd03192 (CDD); cd03039 (CDD); IPR012336 (SUPERFAMILY); IPR010987 (SUPERFAMILY)	F:GO:0005515	F:protein binding
[INTERPRO, BLASTED, MAPPED, ANNOTATED]	Unigene31482_All	hypothetical protein PSTG_05460	387	4	2.81e-60	81.5	6	F:GO:0005525; P:GO:0000054; P:GO:0000747; C:GO:0043332; C:GO:0022625; P:GO:0000027	F:GTP binding; P:ribosomal subunit export from nucleus; P:conjugation with cellular fusion; C:mating projection tip; C:cytosolic large ribosomal subunit; P:ribosomal large subunit assembly			no IPS match	no IPS match	no IPS match
[INTERPRO, NO-BLAST]	Unigene31484_All	---NA---	230									no IPS match	no IPS match	no IPS match
[INTERPRO, BLASTED, MAPPED, ANNOTATED]	Unigene31485_All	ribosomal L17	345	7	1.71e-57	84.14	4	F:GO:0003735; C:GO:0005762; P:GO:0000002; P:GO:0006412	F:structural constituent of ribosome; C:mitochondrial large ribosomal subunit; P:mitochondrial genome maintenance; P:translation			no IPS match	no IPS match	no IPS match
[INTERPRO, BLASTED, MAPPED, ANNOTATED]	Unigene31486_All	hypothetical protein PSTG_04600	258	3	6.21e-31	85.0	5	C:GO:0005802; C:GO:0016021; F:GO:0004252; P:GO:0007323; P:GO:0016485	C:trans-Golgi network; C:integral component of membrane; F:serine-type endopeptidase activity; P:peptide pheromone maturation; P:protein processing	EC:3.4.21	Acting on peptide bonds (peptidases)	CYTOPLASMIC_DOMAIN (PHOBIUS); NON_CYTOPLASMIC_DOMAIN (PHOBIUS); TRANSMEMBRANE (PHOBIUS); TMhelix (TMHMM)	no GO terms	no GO terms
[INTERPRO, BLASTED, MAPPED, ANNOTATED]	Unigene31487_All	Leukotriene A-4	283	8	8.55e-17	88.63	12	C:GO:0005634; F:GO:0008270; P:GO:0043171; P:GO:0030163; P:GO:0006508; C:GO:0005829; F:GO:0070006; P:GO:0044255; F:GO:0004463; F:GO:0042277; C:GO:0005886; F:GO:0004301	C:nucleus; F:zinc ion binding; P:peptide catabolic process; P:protein catabolic process; P:proteolysis; C:cytosol; F:metalloaminopeptidase activity; P:cellular lipid metabolic process; F:leukotriene-A4 hydrolase activity; F:peptide binding; C:plasma membrane; F:epoxide hydrolase activity	EC:3.4.11; EC:3.3.2.6; EC:3.3.2.10	Acting on peptide bonds (peptidases); Leukotriene-A(4) hydrolase; Soluble epoxide hydrolase	IPR015211 (PFAM); IPR016024 (SUPERFAMILY)	F:GO:0008270; F:GO:0005488; F:GO:0008237	F:zinc ion binding; F:binding; F:metallopeptidase activity
[INTERPRO, BLASTED, MAPPED, ANNOTATED]	Unigene31488_All	hypothetical protein PSTG_16462	303	3	1.06e-21	96.0	3	C:GO:0016021; C:GO:0005783; P:GO:0006886	C:integral component of membrane; C:endoplasmic reticulum; P:intracellular protein transport			Coil (COILS); G3DSA:1.20.5.50 (GENE3D)	no GO terms	no GO terms
[INTERPRO, BLASTED]	Unigene31490_All	hypothetical protein PSTG_01739	927	10	2.15e-103	82.9						IPR001283 (PRINTS); IPR014044 (SMART); IPR014044 (PFAM); IPR014044 (G3DSA:3.40.33.GENE3D); IPR001283 (PANTHER); IPR014044 (SUPERFAMILY)	no GO terms	no GO terms
[INTERPRO, BLASTED, MAPPED, ANNOTATED]	Unigene31491_All	hypothetical protein PSTG_15451	565	1	2.11e-06	100.0	2	C:GO:0016021; P:GO:0006810	C:integral component of membrane; P:transport			no IPS match	no IPS match	no IPS match
[INTERPRO, BLASTED, MAPPED]	Unigene31493_All	hypothetical protein PSTG_00450	1255	2	0.0	72.0	2	C:GO:0016020; C:GO:0016021	C:membrane; C:integral component of membrane			mobidb-lite (MOBIDB_LITE); mobidb-lite (MOBIDB_LITE)	no GO terms	no GO terms
[INTERPRO, BLASTED]	Unigene31495_All	class II aldolase [Kalmanozyma brasiliensis GHG001]	610	10	7.88e-133	86.4						IPR001303 (SMART); IPR001303 (PFAM); IPR001303 (G3DSA:3.40.225.GENE3D); PTHR10672:SF28 (PANTHER); PTHR10672 (PANTHER); IPR001303 (SUPERFAMILY)	no GO terms	no GO terms
[INTERPRO, BLASTED]	Unigene31496_All	Ribulose-5-phosphate 4-epimerase	410	10	1.6e-38	87.9						no IPS match	no IPS match	no IPS match
[INTERPRO, BLASTED, MAPPED, ANNOTATED]	Unigene31497_All	coatomer beta subunit	821	10	2.39e-165	92.3	5	P:GO:0016192; F:GO:0005198; C:GO:0000139; P:GO:0006886; C:GO:0030126	P:vesicle-mediated transport; F:structural molecule activity; C:Golgi membrane; P:intracellular protein transport; C:COPI vesicle coat			IPR011989 (G3DSA:1.25.10.GENE3D); IPR002553 (PFAM); PTHR10635:SF1 (PANTHER); IPR016460 (PANTHER); IPR016024 (SUPERFAMILY)	C:GO:0030117; P:GO:0016192; C:GO:0005737; P:GO:0006886; F:GO:0005488	C:membrane coat; P:vesicle-mediated transport; C:cytoplasm; P:intracellular protein transport; F:binding
[INTERPRO, BLASTED, MAPPED, ANNOTATED]	Unigene31498_All	ER to Golgi transport-related [Cutaneotrichosporon oleaginosus]	420	10	1.4e-51	91.6	5	P:GO:0016192; F:GO:0005198; C:GO:0000139; P:GO:0006886; C:GO:0030126	P:vesicle-mediated transport; F:structural molecule activity; C:Golgi membrane; P:intracellular protein transport; C:COPI vesicle coat			IPR011989 (G3DSA:1.25.10.GENE3D); PTHR10635:SF1 (PANTHER); IPR016460 (PANTHER)	C:GO:0005737; P:GO:0006886	C:cytoplasm; P:intracellular protein transport
[INTERPRO, BLASTED, MAPPED, ANNOTATED]	Unigene31499_All	glycylpeptide N-	575	10	9.51e-52	79.3	3	C:GO:0005737; F:GO:0004379; P:GO:0018008	C:cytoplasm; F:glycylpeptide N-tetradecanoyltransferase activity; P:N-terminal peptidyl-glycine N-myristoylation	EC:2.3.1.97	Glycylpeptide N-tetradecanoyltransferase	G3DSA:3.40.630.30 (GENE3D); IPR022677 (PFAM); mobidb-lite (MOBIDB_LITE); PTHR11377:SF11 (PANTHER); IPR000903 (PANTHER); IPR016181 (SUPERFAMILY)	F:GO:0004379; P:GO:0006499	F:glycylpeptide N-tetradecanoyltransferase activity; P:N-terminal protein myristoylation
[INTERPRO, BLASTED]	Unigene31503_All	hypothetical protein PSTG_14184	257	1	1.55e-30	97.0						SIGNAL_PEPTIDE_N_REGION (PHOBIUS); SIGNAL_PEPTIDE (PHOBIUS); NON_CYTOPLASMIC_DOMAIN (PHOBIUS); SIGNAL_PEPTIDE_C_REGION (PHOBIUS); SIGNAL_PEPTIDE_H_REGION (PHOBIUS); SignalP-TM (SIGNALP_GRAM_POSITIVE); SignalP-noTM (SIGNALP_GRAM_NEGATIVE); SignalP-noTM (SIGNALP_EUK)	no GO terms	no GO terms
[INTERPRO, BLASTED, MAPPED, ANNOTATED]	Unigene31504_All	succinate dehydrogenase [ubiquinone] flavo mitochondrial	472	10	1.89e-51	85.5	5	F:GO:0008177; F:GO:0050660; P:GO:0006099; P:GO:0022900; C:GO:0005743	F:succinate dehydrogenase (ubiquinone) activity; F:flavin adenine dinucleotide binding; P:tricarboxylic acid cycle; P:electron transport chain; C:mitochondrial inner membrane	EC:1.3.99.1; EC:1.3.5.1	Deleted entry; Succinate dehydrogenase (quinone)	IPR023753 (G3DSA:3.50.50.GENE3D); IPR003953 (PFAM); PTHR11632 (PANTHER); PTHR11632:SF63 (PANTHER); IPR003952 (PROSITE_PATTERNS); SignalP-TM (SIGNALP_GRAM_POSITIVE); IPR023753 (SUPERFAMILY)	F:GO:0016491; P:GO:0055114	F:oxidoreductase activity; P:oxidation-reduction process
[INTERPRO, BLASTED, MAPPED, ANNOTATED]	Unigene31505_All	hypothetical protein PTTG_04170	386	5	1.97e-45	79.6	1	C:GO:0016021	C:integral component of membrane			IPR015414 (PANTHER); PTHR12677:SF33 (PANTHER); TRANSMEMBRANE (PHOBIUS); NON_CYTOPLASMIC_DOMAIN (PHOBIUS); NON_CYTOPLASMIC_DOMAIN (PHOBIUS); CYTOPLASMIC_DOMAIN (PHOBIUS); TRANSMEMBRANE (PHOBIUS); TMhelix (TMHMM); TMhelix (TMHMM)	C:GO:0016021	C:integral component of membrane
[INTERPRO, BLASTED, MAPPED, ANNOTATED]	Unigene31506_All	hypothetical protein PSTG_00799	465	3	7.94e-50	84.33	6	F:GO:0003735; F:GO:0046872; P:GO:0019430; P:GO:0055114; C:GO:0005763; F:GO:0004784	F:structural constituent of ribosome; F:metal ion binding; P:removal of superoxide radicals; P:oxidation-reduction process; C:mitochondrial small ribosomal subunit; F:superoxide dismutase activity	EC:1.15.1.1	Superoxide dismutase	no IPS match	no IPS match	no IPS match
[INTERPRO, BLASTED, MAPPED, ANNOTATED]	Unigene31507_All	manganese and iron superoxide dismutase [Moesziomyces antarcticus]	672	10	1.03e-148	74.3	6	F:GO:0003735; F:GO:0046872; P:GO:0019430; P:GO:0055114; C:GO:0005763; F:GO:0004784	F:structural constituent of ribosome; F:metal ion binding; P:removal of superoxide radicals; P:oxidation-reduction process; C:mitochondrial small ribosomal subunit; F:superoxide dismutase activity	EC:1.15.1.1	Superoxide dismutase	IPR019832 (PFAM); PTHR42769 (PANTHER); PTHR42769:SF7 (PANTHER); IPR019831 (SUPERFAMILY); IPR019832 (SUPERFAMILY)	P:GO:0006801; F:GO:0046872; P:GO:0055114; F:GO:0004784	P:superoxide metabolic process; F:metal ion binding; P:oxidation-reduction process; F:superoxide dismutase activity
[INTERPRO, BLASTED, MAPPED, ANNOTATED]	Unigene31508_All	signal peptidase complex subunit 3	386	7	2.17e-51	78.86	5	C:GO:0016021; P:GO:0006465; P:GO:0045047; F:GO:0008233; C:GO:0005787	C:integral component of membrane; P:signal peptide processing; P:protein targeting to ER; F:peptidase activity; C:signal peptidase complex			IPR007653 (PIRSF); IPR007653 (PFAM); IPR007653 (PANTHER); PTHR12804:SF4 (PANTHER); CYTOPLASMIC_DOMAIN (PHOBIUS); TRANSMEMBRANE (PHOBIUS); NON_CYTOPLASMIC_DOMAIN (PHOBIUS); TMhelix (TMHMM)	C:GO:0016021; P:GO:0006465; F:GO:0008233; C:GO:0005787	C:integral component of membrane; P:signal peptide processing; F:peptidase activity; C:signal peptidase complex
[INTERPRO, BLASTED, MAPPED, ANNOTATED]	Unigene31509_All	coatomer beta	838	10	0.0	94.8	6	P:GO:0006888; P:GO:0006890; F:GO:0005198; P:GO:0006891; P:GO:0006886; C:GO:0030126	P:ER to Golgi vesicle-mediated transport; P:retrograde vesicle-mediated transport, Golgi to ER; F:structural molecule activity; P:intra-Golgi vesicle-mediated transport; P:intracellular protein transport; C:COPI vesicle coat			IPR020472 (PRINTS); IPR001680 (SMART); IPR001680 (PFAM); G3DSA:2.80.10.50 (GENE3D); G3DSA:2.40.50.140 (GENE3D); IPR015943 (G3DSA:2.130.10.GENE3D); PTHR19876:SF10 (PANTHER); PTHR19876 (PANTHER); IPR001680 (PROSITE_PROFILES); IPR001680 (PROSITE_PROFILES); IPR001680 (PROSITE_PROFILES); IPR017986 (PROSITE_PROFILES); IPR001680 (PROSITE_PROFILES); cd00200 (CDD); IPR017986 (SUPERFAMILY)	F:GO:0005515	F:protein binding
[INTERPRO, BLASTED, MAPPED, ANNOTATED]	Unigene31510_All	COPI vesicle coat beta subunit [Rhodotorula toruloides NP11]	362	10	2.49e-43	94.1	6	P:GO:0006888; P:GO:0006890; F:GO:0005198; P:GO:0006891; P:GO:0006886; C:GO:0030126	P:ER to Golgi vesicle-mediated transport; P:retrograde vesicle-mediated transport, Golgi to ER; F:structural molecule activity; P:intra-Golgi vesicle-mediated transport; P:intracellular protein transport; C:COPI vesicle coat			IPR001680 (PFAM); IPR015943 (G3DSA:2.130.10.GENE3D); PTHR19876:SF10 (PANTHER); PTHR19876 (PANTHER); IPR017986 (PROSITE_PROFILES); IPR001680 (PROSITE_PROFILES); IPR017986 (SUPERFAMILY)	F:GO:0005515	F:protein binding
[INTERPRO, BLASTED, MAPPED, ANNOTATED]	Unigene31512_All	hypothetical protein PSTG_01293	246	5	4.58e-17	93.6	2	P:GO:0070072; C:GO:0030176	P:vacuolar proton-transporting V-type ATPase complex assembly; C:integral component of endoplasmic reticulum membrane			IPR013945 (PFAM); TRANSMEMBRANE (PHOBIUS); NON_CYTOPLASMIC_DOMAIN (PHOBIUS); CYTOPLASMIC_DOMAIN (PHOBIUS); TMhelix (TMHMM)	P:GO:0070072	P:vacuolar proton-transporting V-type ATPase complex assembly
[INTERPRO, BLASTED]	Unigene31513_All	hypothetical protein PSTG_02675	214	1	1.35e-12	100.0						SIGNAL_PEPTIDE_C_REGION (PHOBIUS); SIGNAL_PEPTIDE_H_REGION (PHOBIUS); NON_CYTOPLASMIC_DOMAIN (PHOBIUS); SIGNAL_PEPTIDE (PHOBIUS); SIGNAL_PEPTIDE_N_REGION (PHOBIUS); SignalP-noTM (SIGNALP_EUK)	no GO terms	no GO terms
[INTERPRO, BLASTED, MAPPED, ANNOTATED]	Unigene31516_All	ribulose-phosphate 3-epimerase	991	10	9.94e-166	86.2	6	P:GO:0009052; F:GO:0046872; P:GO:0044262; C:GO:0005829; P:GO:0019323; F:GO:0004750	P:pentose-phosphate shunt, non-oxidative branch; F:metal ion binding; P:cellular carbohydrate metabolic process; C:cytosol; P:pentose catabolic process; F:ribulose-phosphate 3-epimerase activity	EC:5.1.3.1	Ribulose-phosphate 3-epimerase	IPR000056 (PFAM); IPR013785 (G3DSA:3.20.20.GENE3D); IPR026019 (PIRSF); IPR000056 (PANTHER); PTHR11749:SF10 (PANTHER); IPR000056 (PROSITE_PATTERNS); IPR000056 (PROSITE_PATTERNS); IPR000056 (CDD); IPR011060 (SUPERFAMILY)	P:GO:0005975; F:GO:0016857; F:GO:0003824; P:GO:0006098; P:GO:0008152; F:GO:0004750	P:carbohydrate metabolic process; F:racemase and epimerase activity, acting on carbohydrates and derivatives; F:catalytic activity; P:pentose-phosphate shunt; P:metabolic process; F:ribulose-phosphate 3-epimerase activity
[INTERPRO, BLASTED, MAPPED, ANNOTATED]	Unigene31518_All	fatty acid synthase subunit beta	734	10	2.97e-163	86.7	4	C:GO:0005835; F:GO:0004318; P:GO:0055114; P:GO:0006633	C:fatty acid synthase complex; F:enoyl-[acyl-carrier-protein] reductase (NADH) activity; P:oxidation-reduction process; P:fatty acid biosynthetic process	EC:2.3.1.85; EC:1.3.1.9	Fatty-acid synthase; Enoyl-[acyl-carrier-protein] reductase (NADH)	IPR003965 (PRINTS); IPR013565 (PFAM); PTHR10982:SF18 (PANTHER); PTHR10982 (PANTHER)	C:GO:0005835; F:GO:0004318; P:GO:0055114; P:GO:0006633; F:GO:0004312	C:fatty acid synthase complex; F:enoyl-[acyl-carrier-protein] reductase (NADH) activity; P:oxidation-reduction process; P:fatty acid biosynthetic process; F:fatty acid synthase activity
[INTERPRO, BLASTED, MAPPED, ANNOTATED]	Unigene31519_All	fatty acid synthase subunit beta	448	10	1.33e-62	69.8	4	C:GO:0005835; F:GO:0004318; P:GO:0055114; P:GO:0006633	C:fatty acid synthase complex; F:enoyl-[acyl-carrier-protein] reductase (NADH) activity; P:oxidation-reduction process; P:fatty acid biosynthetic process	EC:2.3.1.85; EC:1.3.1.9	Fatty-acid synthase; Enoyl-[acyl-carrier-protein] reductase (NADH)	no IPS match	no IPS match	no IPS match
[INTERPRO, BLASTED, MAPPED, ANNOTATED]	Unigene31520_All	phosphoglycerate mutase	582	10	1.14e-99	83.6	4	F:GO:0050278; C:GO:0005829; P:GO:0016311; P:GO:0046390	F:sedoheptulose-bisphosphatase activity; C:cytosol; P:dephosphorylation; P:ribose phosphate biosynthetic process	EC:3.1.3.37; EC:3.1.3.41	Sedoheptulose-bisphosphatase; 4-nitrophenylphosphatase	IPR029033 (G3DSA:3.40.50.GENE3D); IPR013078 (PFAM); PTHR42725:SF2 (PANTHER); PTHR42725 (PANTHER); IPR013078 (CDD); IPR029033 (SUPERFAMILY)	no GO terms	no GO terms
[INTERPRO, BLASTED, MAPPED, ANNOTATED]	Unigene31521_All	phosphoglycerate mutase	384	10	1.7e-47	85.4	4	F:GO:0050278; C:GO:0005829; P:GO:0016311; P:GO:0046390	F:sedoheptulose-bisphosphatase activity; C:cytosol; P:dephosphorylation; P:ribose phosphate biosynthetic process	EC:3.1.3.37; EC:3.1.3.41	Sedoheptulose-bisphosphatase; 4-nitrophenylphosphatase	IPR029033 (G3DSA:3.40.50.GENE3D); IPR013078 (PFAM); PTHR42725:SF2 (PANTHER); PTHR42725 (PANTHER); IPR013078 (CDD); IPR029033 (SUPERFAMILY)	no GO terms	no GO terms
[INTERPRO, BLASTED, MAPPED, ANNOTATED]	Unigene31525_All	enoyl reductase [Rhodotorula toruloides NP11]	355	10	9.83e-75	72.9	5	F:GO:0016627; C:GO:0005737; P:GO:0006629; C:GO:0016021; P:GO:0055114	F:oxidoreductase activity, acting on the CH-CH group of donors; C:cytoplasm; P:lipid metabolic process; C:integral component of membrane; P:oxidation-reduction process			PTHR10556 (PANTHER); PTHR10556:SF46 (PANTHER); CYTOPLASMIC_DOMAIN (PHOBIUS); TRANSMEMBRANE (PHOBIUS); NON_CYTOPLASMIC_DOMAIN (PHOBIUS); TMhelix (TMHMM)	no GO terms	no GO terms
[INTERPRO, BLASTED, MAPPED, ANNOTATED]	Unigene31526_All	threonine synthase	620	10	1.57e-136	89.8	4	F:GO:0030170; P:GO:0009088; C:GO:0005829; F:GO:0004795	F:pyridoxal phosphate binding; P:threonine biosynthetic process; C:cytosol; F:threonine synthase activity	EC:4.2.3.1	Threonine synthase	IPR029144 (PFAM); IPR029144 (G3DSA:3.90.1380.GENE3D); G3DSA:3.40.50.1100 (GENE3D); PTHR42690 (PANTHER); IPR000634 (PROSITE_PATTERNS); IPR001926 (SUPERFAMILY)	F:GO:0030170; P:GO:0006520	F:pyridoxal phosphate binding; P:cellular amino acid metabolic process
[INTERPRO, BLASTED, MAPPED, ANNOTATED]	Unigene31528_All	hypothetical protein PSTG_08388	567	5	1.18e-80	79.2	1	F:GO:0016788	F:hydrolase activity, acting on ester bonds			G3DSA:3.40.50.1110 (GENE3D)	no GO terms	no GO terms
[INTERPRO, BLASTED, MAPPED, ANNOTATED]	Unigene31529_All	hypothetical protein PSTG_08388	403	6	1.39e-73	79.33	1	F:GO:0016788	F:hydrolase activity, acting on ester bonds			G3DSA:3.40.50.1110 (GENE3D)	no GO terms	no GO terms
[INTERPRO, BLASTED, MAPPED, ANNOTATED]	Unigene31530_All	carbamoyl-phosphate small subunit	1321	10	0.0	84.2	29	P:GO:1900050; F:GO:0035064; P:GO:0006541; P:GO:0006363; F:GO:0004088; P:GO:0006369; C:GO:0005951; P:GO:0006368; P:GO:0001178; F:GO:0005524; P:GO:0071894; F:GO:0000182; P:GO:2000616; P:GO:0034401; F:GO:0031490; F:GO:0008094; C:GO:0000124; P:GO:0042766; P:GO:0006207; P:GO:0006526; C:GO:0046695; P:GO:0000050; P:GO:0043044; C:GO:0005739; P:GO:0071441; P:GO:0016584; F:GO:0070615; P:GO:2000104; C:GO:0030874	P:negative regulation of histone exchange; F:methylated histone binding; P:glutamine metabolic process; P:termination of RNA polymerase I transcription; F:carbamoyl-phosphate synthase (glutamine-hydrolyzing) activity; P:termination of RNA polymerase II transcription; C:carbamoyl-phosphate synthase complex; P:transcription elongation from RNA polymerase II promoter; P:regulation of transcriptional start site selection at RNA polymerase II promoter; F:ATP binding; P:histone H2B conserved C-terminal lysine ubiquitination; F:rDNA binding; P:negative regulation of histone H3-K9 acetylation; P:chromatin organization involved in regulation of transcription; F:chromatin DNA binding; F:DNA-dependent ATPase activity; C:SAGA complex; P:nucleosome mobilization; P:'de novo' pyrimidine nucleobase biosynthetic process; P:arginine biosynthetic process; C:SLIK (SAGA-like) complex; P:urea cycle; P:ATP-dependent chromatin remodeling; C:mitochondrion; P:negative regulation of histone H3-K14 acetylation; P:nucleosome positioning; F:nucleosome-dependent ATPase activity; P:negative regulation of DNA-dependent DNA replication; C:nucleolar chromatin	EC:6.3.5.5; EC:3.6.1.3; EC:3.6.1.15	Carbamoyl-phosphate synthase (glutamine-hydrolyzing); Adenosinetriphosphatase; Nucleoside-triphosphate phosphatase	PR00099 (PRINTS); PR00096 (PRINTS); IPR002474 (SMART); IPR002474 (PFAM); IPR029062 (G3DSA:3.40.50.GENE3D); IPR006274 (TIGRFAM); IPR002474 (G3DSA:3.50.30.GENE3D); IPR017926 (PFAM); PTHR11405 (PANTHER); PTHR11405:SF56 (PANTHER); SIGNAL_PEPTIDE (PHOBIUS); NON_CYTOPLASMIC_DOMAIN (PHOBIUS); SIGNAL_PEPTIDE_H_REGION (PHOBIUS); SIGNAL_PEPTIDE_C_REGION (PHOBIUS); SIGNAL_PEPTIDE_N_REGION (PHOBIUS); IPR017926 (PROSITE_PROFILES); SignalP-TM (SIGNALP_GRAM_POSITIVE); IPR029062 (SUPERFAMILY); IPR002474 (SUPERFAMILY)	P:GO:0006207; P:GO:0006541; F:GO:0004088	P:'de novo' pyrimidine nucleobase biosynthetic process; P:glutamine metabolic process; F:carbamoyl-phosphate synthase (glutamine-hydrolyzing) activity
[INTERPRO, BLASTED, MAPPED, ANNOTATED]	Unigene31531_All	carbamoyl-phosphate small subunit	492	10	1.53e-38	91.7	29	P:GO:1900050; F:GO:0035064; P:GO:0006541; P:GO:0006363; F:GO:0004088; P:GO:0006369; C:GO:0005951; P:GO:0006368; P:GO:0001178; F:GO:0005524; P:GO:0071894; F:GO:0000182; P:GO:2000616; P:GO:0034401; F:GO:0031490; F:GO:0008094; C:GO:0000124; P:GO:0042766; P:GO:0006207; P:GO:0006526; C:GO:0046695; P:GO:0000050; P:GO:0043044; C:GO:0005739; P:GO:0071441; P:GO:0016584; F:GO:0070615; P:GO:2000104; C:GO:0030874	P:negative regulation of histone exchange; F:methylated histone binding; P:glutamine metabolic process; P:termination of RNA polymerase I transcription; F:carbamoyl-phosphate synthase (glutamine-hydrolyzing) activity; P:termination of RNA polymerase II transcription; C:carbamoyl-phosphate synthase complex; P:transcription elongation from RNA polymerase II promoter; P:regulation of transcriptional start site selection at RNA polymerase II promoter; F:ATP binding; P:histone H2B conserved C-terminal lysine ubiquitination; F:rDNA binding; P:negative regulation of histone H3-K9 acetylation; P:chromatin organization involved in regulation of transcription; F:chromatin DNA binding; F:DNA-dependent ATPase activity; C:SAGA complex; P:nucleosome mobilization; P:'de novo' pyrimidine nucleobase biosynthetic process; P:arginine biosynthetic process; C:SLIK (SAGA-like) complex; P:urea cycle; P:ATP-dependent chromatin remodeling; C:mitochondrion; P:negative regulation of histone H3-K14 acetylation; P:nucleosome positioning; F:nucleosome-dependent ATPase activity; P:negative regulation of DNA-dependent DNA replication; C:nucleolar chromatin	EC:6.3.5.5; EC:3.6.1.3; EC:3.6.1.15	Carbamoyl-phosphate synthase (glutamine-hydrolyzing); Adenosinetriphosphatase; Nucleoside-triphosphate phosphatase	IPR017926 (PFAM); IPR029062 (G3DSA:3.40.50.GENE3D); PTHR11405:SF56 (PANTHER); PTHR11405 (PANTHER); IPR017926 (PROSITE_PROFILES); IPR029062 (SUPERFAMILY)	no GO terms	no GO terms
[INTERPRO, BLASTED, MAPPED, ANNOTATED]	Unigene31532_All	hypothetical protein PSTG_14988	424	6	4.58e-66	74.83	1	C:GO:0016021	C:integral component of membrane			IPR002794 (PFAM)	C:GO:0016021	C:integral component of membrane
[INTERPRO, BLASTED, MAPPED, ANNOTATED]	Unigene31533_All	phosphatidylinositol-glycan biosynthesis class S -domain-containing	386	10	4.31e-76	75.7	3	F:GO:0003923; P:GO:0016255; C:GO:0042765	F:GPI-anchor transamidase activity; P:attachment of GPI anchor to protein; C:GPI-anchor transamidase complex			IPR019540 (PFAM); IPR019540 (PANTHER); CYTOPLASMIC_DOMAIN (PHOBIUS); TRANSMEMBRANE (PHOBIUS); CYTOPLASMIC_DOMAIN (PHOBIUS); TRANSMEMBRANE (PHOBIUS); NON_CYTOPLASMIC_DOMAIN (PHOBIUS); TMhelix (TMHMM); TMhelix (TMHMM)	P:GO:0016255; C:GO:0042765	P:attachment of GPI anchor to protein; C:GPI-anchor transamidase complex
[INTERPRO, BLASTED, MAPPED, ANNOTATED]	Unigene31534_All	hypothetical protein PSTG_09038	398	4	6.12e-56	75.75	1	C:GO:0033588	C:Elongator holoenzyme complex			IPR019519 (PFAM); mobidb-lite (MOBIDB_LITE); IPR019519 (PANTHER)	C:GO:0033588	C:Elongator holoenzyme complex
[INTERPRO, BLASTED, MAPPED, ANNOTATED]	Unigene31536_All	hypothetical protein PSTG_04404	412	5	4.78e-31	85.8	8	F:GO:0003743; F:GO:0005085; C:GO:0005829; C:GO:0032045; C:GO:0005851; P:GO:0006413; P:GO:0006446; P:GO:0043547	F:translation initiation factor activity; F:guanyl-nucleotide exchange factor activity; C:cytosol; C:guanyl-nucleotide exchange factor complex; C:eukaryotic translation initiation factor 2B complex; P:translational initiation; P:regulation of translational initiation; P:positive regulation of GTPase activity			IPR003307 (PFAM); G3DSA:1.25.40.180 (GENE3D); mobidb-lite (MOBIDB_LITE); IPR003307 (PROSITE_PROFILES)	F:GO:0005515	F:protein binding
[INTERPRO, BLASTED, MAPPED, ANNOTATED]	Unigene31537_All	ABC transporter E family member 2	503	10	7.04e-108	92.8	12	F:GO:0016887; C:GO:0005634; F:GO:0005524; P:GO:0000054; P:GO:0006415; P:GO:0045727; C:GO:0022626; F:GO:0005506; P:GO:0042273; P:GO:0032790; P:GO:0034599; P:GO:0006413	F:ATPase activity; C:nucleus; F:ATP binding; P:ribosomal subunit export from nucleus; P:translational termination; P:positive regulation of translation; C:cytosolic ribosome; F:iron ion binding; P:ribosomal large subunit biogenesis; P:ribosome disassembly; P:cellular response to oxidative stress; P:translational initiation	EC:3.6.1.3; EC:3.6.1.15	Adenosinetriphosphatase; Nucleoside-triphosphate phosphatase	G3DSA:3.40.50.300 (GENE3D); PTHR19248:SF23 (PANTHER); IPR013283 (PANTHER); IPR027417 (SUPERFAMILY)	no GO terms	no GO terms
[INTERPRO, BLASTED, MAPPED, ANNOTATED]	Unigene31538_All	ABC transporter E family member 2	388	10	1.39e-79	90.3	13	F:GO:0016887; P:GO:0045727; C:GO:0022626; P:GO:0032790; P:GO:0006413; C:GO:0005634; F:GO:0003743; F:GO:0005524; P:GO:0000054; P:GO:0006415; F:GO:0005506; P:GO:0042273; P:GO:0034599	F:ATPase activity; P:positive regulation of translation; C:cytosolic ribosome; P:ribosome disassembly; P:translational initiation; C:nucleus; F:translation initiation factor activity; F:ATP binding; P:ribosomal subunit export from nucleus; P:translational termination; F:iron ion binding; P:ribosomal large subunit biogenesis; P:cellular response to oxidative stress	EC:3.6.1.3; EC:3.6.1.15	Adenosinetriphosphatase; Nucleoside-triphosphate phosphatase	IPR003439 (PFAM); G3DSA:3.40.50.300 (GENE3D); IPR013283 (PANTHER); IPR027417 (SUPERFAMILY)	F:GO:0016887; F:GO:0005524	F:ATPase activity; F:ATP binding
[INTERPRO, BLASTED]	Unigene31540_All	hypothetical protein PSTG_02597	427	8	3.77e-76	79.0						PTHR39639 (PANTHER)	no GO terms	no GO terms
[INTERPRO, BLASTED]	Unigene31541_All	hypothetical protein PSTG_07578	405	1	1.34e-06	97.0						no IPS match	no IPS match	no IPS match
[INTERPRO, BLASTED, MAPPED, ANNOTATED]	Unigene31542_All	hypothetical protein PSTG_05852	208	1	3.27e-21	100.0	1	C:GO:0016021	C:integral component of membrane			no IPS match	no IPS match	no IPS match
[INTERPRO, BLASTED, MAPPED, ANNOTATED]	Unigene31543_All	hypothetical protein PSTG_05852	246	1	1.37e-40	100.0	1	C:GO:0016021	C:integral component of membrane			no IPS match	no IPS match	no IPS match
[INTERPRO, BLASTED, MAPPED, ANNOTATED]	Unigene31544_All	calcium binding 39	435	5	1.4e-41	93.6	8	P:GO:0060583; C:GO:0005634; C:GO:0071958; C:GO:0032153; P:GO:0071574; C:GO:0035839; C:GO:0005829; P:GO:2000100	P:regulation of actin cortical patch localization; C:nucleus; C:new mitotic spindle pole body; C:cell division site; P:protein localization to medial cortex; C:non-growing cell tip; C:cytosol; P:regulation of establishment or maintenance of bipolar cell polarity regulating cell shape			IPR013878 (PFAM); IPR011989 (G3DSA:1.25.10.GENE3D); mobidb-lite (MOBIDB_LITE)	no GO terms	no GO terms
[INTERPRO, BLASTED, MAPPED, ANNOTATED]	Unigene31545_All	septin like spn2	957	10	0.0	95.8	2	F:GO:0005525; P:GO:0051301	F:GTP binding; P:cell division			IPR016491 (PIRSF); IPR030379 (PFAM); G3DSA:3.40.50.300 (GENE3D); PTHR18884:SF106 (PANTHER); IPR016491 (PANTHER); IPR030379 (PROSITE_PROFILES); IPR016491 (CDD); IPR027417 (SUPERFAMILY)	F:GO:0005525	F:GTP binding
[INTERPRO, BLASTED, MAPPED, ANNOTATED]	Unigene31546_All	hypothetical protein PSTG_10305	365	6	1.68e-60	81.33	5	P:GO:0090502; C:GO:0000214; C:GO:0005741; P:GO:0000379; F:GO:0000213	P:RNA phosphodiester bond hydrolysis, endonucleolytic; C:tRNA-intron endonuclease complex; C:mitochondrial outer membrane; P:tRNA-type intron splice site recognition and cleavage; F:tRNA-intron endonuclease activity	EC:3.1.27.9; EC:3.1.31; EC:3.1.27	Acting on ester bonds; Acting on ester bonds; Acting on ester bonds	mobidb-lite (MOBIDB_LITE); IPR024337 (PANTHER)	no GO terms	no GO terms
[INTERPRO, BLASTED, MAPPED, ANNOTATED]	Unigene31547_All	hypothetical protein PSTG_15382	272	10	7.73e-52	82.1	4	F:GO:0008171; F:GO:0008757; P:GO:0019438; P:GO:0032259	F:O-methyltransferase activity; F:S-adenosylmethionine-dependent methyltransferase activity; P:aromatic compound biosynthetic process; P:methylation			no IPS match	no IPS match	no IPS match
[INTERPRO, BLASTED, MAPPED, ANNOTATED]	Unigene31548_All	hypothetical protein PSTG_15382	523	10	9.89e-47	79.7	4	F:GO:0008171; F:GO:0008757; P:GO:0019438; P:GO:0032259	F:O-methyltransferase activity; F:S-adenosylmethionine-dependent methyltransferase activity; P:aromatic compound biosynthetic process; P:methylation			PTHR43712:SF7 (PANTHER); PTHR43712 (PANTHER)	no GO terms	no GO terms
[INTERPRO, BLASTED, MAPPED, ANNOTATED]	Unigene31549_All	alpha-L RNA-binding motif-containing	444	10	4.03e-82	87.4	9	C:GO:0032040; F:GO:0030515; P:GO:0045903; F:GO:0003735; P:GO:0042274; C:GO:0034457; C:GO:0015935; P:GO:0006364; F:GO:0019843	C:small-subunit processome; F:snoRNA binding; P:positive regulation of translational fidelity; F:structural constituent of ribosome; P:ribosomal small subunit biogenesis; C:Mpp10 complex; C:small ribosomal subunit; P:rRNA processing; F:rRNA binding			IPR001912 (SMART); IPR001912 (PFAM); PTHR11831:SF18 (PANTHER); IPR022801 (PANTHER)	F:GO:0019843; C:GO:0005622	F:rRNA binding; C:intracellular
[INTERPRO, BLASTED, MAPPED, ANNOTATED]	Unigene31550_All	rna-binding domain-containing	589	10	5.55e-52	93.5	2	F:GO:0000166; F:GO:0003676	F:nucleotide binding; F:nucleic acid binding			mobidb-lite (MOBIDB_LITE)	no GO terms	no GO terms
[INTERPRO, BLASTED, MAPPED, ANNOTATED]	Unigene31552_All	hypothetical protein PSTG_15263	336	2	2.22e-56	85.5	16	P:GO:0007076; P:GO:0006271; P:GO:0007097; P:GO:0000019; P:GO:0006333; P:GO:0006265; C:GO:0005730; P:GO:0006357; P:GO:0006368; F:GO:0003677; P:GO:0006338; P:GO:0000183; C:GO:0005829; F:GO:0003917; C:GO:0031298; F:GO:0003918	P:mitotic chromosome condensation; P:DNA strand elongation involved in DNA replication; P:nuclear migration; P:regulation of mitotic recombination; P:chromatin assembly or disassembly; P:DNA topological change; C:nucleolus; P:regulation of transcription from RNA polymerase II promoter; P:transcription elongation from RNA polymerase II promoter; F:DNA binding; P:chromatin remodeling; P:chromatin silencing at rDNA; C:cytosol; F:DNA topoisomerase type I activity; C:replication fork protection complex; F:DNA topoisomerase type II (ATP-hydrolyzing) activity	EC:3.6.1.3; EC:5.99.1; EC:5.99.1.3; EC:5.99.1.2; EC:3.6.1.15	Adenosinetriphosphatase; Other isomerases; DNA topoisomerase (ATP-hydrolyzing); DNA topoisomerase; Nucleoside-triphosphate phosphatase	Coil (COILS); mobidb-lite (MOBIDB_LITE)	no GO terms	no GO terms
[INTERPRO, BLASTED, MAPPED, ANNOTATED]	Unigene31554_All	alpha beta-hydrolase	2009	10	0.0	76.0	3	F:GO:0004185; C:GO:0005576; P:GO:0051603	F:serine-type carboxypeptidase activity; C:extracellular region; P:proteolysis involved in cellular protein catabolic process	EC:3.4.21; EC:3.4.16	Acting on peptide bonds (peptidases); Acting on peptide bonds (peptidases)	IPR001563 (PRINTS); IPR001563 (PFAM); IPR029058 (G3DSA:3.40.50.GENE3D); PTHR11802:SF148 (PANTHER); IPR001563 (PANTHER); IPR018202 (PROSITE_PATTERNS); IPR029058 (SUPERFAMILY)	P:GO:0006508; F:GO:0004185	P:proteolysis; F:serine-type carboxypeptidase activity
[INTERPRO, BLASTED, MAPPED, ANNOTATED]	Unigene31555_All	ER to Golgi transport-related	406	10	1.2e-37	83.1	1	C:GO:0016021	C:integral component of membrane			IPR005578 (PFAM); PTHR14083:SF6 (PANTHER); PTHR14083 (PANTHER); NON_CYTOPLASMIC_DOMAIN (PHOBIUS); CYTOPLASMIC_DOMAIN (PHOBIUS); TRANSMEMBRANE (PHOBIUS); TRANSMEMBRANE (PHOBIUS); CYTOPLASMIC_DOMAIN (PHOBIUS); NON_CYTOPLASMIC_DOMAIN (PHOBIUS); TRANSMEMBRANE (PHOBIUS); TMhelix (TMHMM)	no GO terms	no GO terms
[INTERPRO, BLASTED, MAPPED, ANNOTATED]	Unigene31556_All	26S proteasome regulatory subunit N12	989	10	5.09e-169	83.4	5	C:GO:0005634; P:GO:0043161; C:GO:0005829; C:GO:0008541; P:GO:0043248	C:nucleus; P:proteasome-mediated ubiquitin-dependent protein catabolic process; C:cytosol; C:proteasome regulatory particle, lid subcomplex; P:proteasome assembly			IPR033464 (PFAM); IPR011991 (G3DSA:1.10.10.GENE3D); IPR006746 (PANTHER); PTHR12387:SF1 (PANTHER)	C:GO:0005838; P:GO:0006508	C:proteasome regulatory particle; P:proteolysis
[INTERPRO, BLASTED, MAPPED, ANNOTATED]	Unigene31558_All	RNA recognition motif containing	1194	10	2.22e-97	81.1	7	F:GO:0000166; C:GO:0005847; F:GO:0046982; P:GO:0098789; F:GO:0003729; P:GO:0072423; P:GO:0006378	F:nucleotide binding; C:mRNA cleavage and polyadenylation specificity factor complex; F:protein heterodimerization activity; P:pre-mRNA cleavage required for polyadenylation; F:mRNA binding; P:response to DNA damage checkpoint signaling; P:mRNA polyadenylation			IPR025742 (PFAM); IPR026896 (PFAM); mobidb-lite (MOBIDB_LITE); mobidb-lite (MOBIDB_LITE); PTHR23139 (PANTHER); PTHR23139:SF91 (PANTHER); TRANSMEMBRANE (PHOBIUS); NON_CYTOPLASMIC_DOMAIN (PHOBIUS); CYTOPLASMIC_DOMAIN (PHOBIUS)	P:GO:0031124	P:mRNA 3'-end processing
[INTERPRO, BLASTED, MAPPED, ANNOTATED]	Unigene31559_All	mitochondrial hypoxia induced domain [Rhodotorula toruloides NP11]	547	10	2.54e-84	70.7	3	P:GO:0033617; C:GO:0031305; C:GO:0097249	P:mitochondrial respiratory chain complex IV assembly; C:integral component of mitochondrial inner membrane; C:mitochondrial respiratory chain supercomplex			PTHR28018:SF5 (PANTHER); PTHR28018 (PANTHER); TRANSMEMBRANE (PHOBIUS); CYTOPLASMIC_DOMAIN (PHOBIUS); CYTOPLASMIC_DOMAIN (PHOBIUS); NON_CYTOPLASMIC_DOMAIN (PHOBIUS); TRANSMEMBRANE (PHOBIUS); NON_CYTOPLASMIC_DOMAIN (PHOBIUS); TRANSMEMBRANE (PHOBIUS); IPR007667 (PROSITE_PROFILES); TMhelix (TMHMM); TMhelix (TMHMM); TMhelix (TMHMM)	no GO terms	no GO terms
[INTERPRO, BLASTED, MAPPED, ANNOTATED]	Unigene31560_All	vacuolar atp synthase subunit h	677	10	5.98e-81	88.4	5	C:GO:0000220; P:GO:0015991; C:GO:0016021; F:GO:0046961; P:GO:0007035	C:vacuolar proton-transporting V-type ATPase, V0 domain; P:ATP hydrolysis coupled proton transport; C:integral component of membrane; F:proton-transporting ATPase activity, rotational mechanism; P:vacuolar acidification	EC:3.6.1.3; EC:3.6.1.15	Adenosinetriphosphatase; Nucleoside-triphosphate phosphatase	no IPS match	no IPS match	no IPS match
[INTERPRO, BLASTED, MAPPED, ANNOTATED]	Unigene31562_All	HAD-superfamily subfamily IIA hydrolase	462	10	8.71e-48	83.0	3	C:GO:0005739; P:GO:0046474; F:GO:0016787	C:mitochondrion; P:glycerophospholipid biosynthetic process; F:hydrolase activity			IPR023214 (G3DSA:3.40.50.GENE3D); PF13242 (PFAM); PTHR14269:SF28 (PANTHER); PTHR14269 (PANTHER); IPR023214 (SUPERFAMILY)	no GO terms	no GO terms
[INTERPRO, BLASTED]	Unigene31563_All	hypothetical protein PSTG_06983	461	5	2.32e-34	82.0						Coil (COILS); mobidb-lite (MOBIDB_LITE)	no GO terms	no GO terms
[INTERPRO, BLASTED]	Unigene31565_All	hypothetical protein PSTG_09092	345	5	3.6e-40	80.8						mobidb-lite (MOBIDB_LITE)	no GO terms	no GO terms
[INTERPRO, BLASTED, MAPPED, ANNOTATED]	Unigene31566_All	hypothetical protein PSTG_11003	600	10	3.97e-59	82.0	3	P:GO:0033617; C:GO:0005758; P:GO:0009060	P:mitochondrial respiratory chain complex IV assembly; C:mitochondrial intermembrane space; P:aerobic respiration			PTHR21107:SF3 (PANTHER); PTHR21107 (PANTHER); PS51808 (PROSITE_PROFILES)	no GO terms	no GO terms
[INTERPRO, BLASTED, MAPPED, ANNOTATED]	Unigene31567_All	homoserine dehydrogenase	291	6	3.12e-56	86.5	7	P:GO:0009086; P:GO:0009097; F:GO:0050661; P:GO:0009088; P:GO:0055114; F:GO:0004412; P:GO:0009090	P:methionine biosynthetic process; P:isoleucine biosynthetic process; F:NADP binding; P:threonine biosynthetic process; P:oxidation-reduction process; F:homoserine dehydrogenase activity; P:homoserine biosynthetic process	EC:1.1.1.3	Homoserine dehydrogenase	no IPS match	no IPS match	no IPS match
[INTERPRO, BLASTED, MAPPED, ANNOTATED]	Unigene31568_All	hypothetical protein PSTG_13447	315	1	2.6e-07	100.0	2	F:GO:0008318; P:GO:0018342	F:protein prenyltransferase activity; P:protein prenylation			SignalP-noTM (SIGNALP_EUK)	no GO terms	no GO terms
[INTERPRO, BLASTED, MAPPED, ANNOTATED]	Unigene31569_All	hypothetical protein PSTG_11702	344	10	6.56e-51	83.6	5	P:GO:0015992; C:GO:0016021; P:GO:0008643; F:GO:0005351; C:GO:0000139	P:proton transport; C:integral component of membrane; P:carbohydrate transport; F:sugar:proton symporter activity; C:Golgi membrane			IPR007271 (PFAM); PTHR10231:SF65 (PANTHER); IPR007271 (PANTHER); SIGNAL_PEPTIDE_C_REGION (PHOBIUS); SIGNAL_PEPTIDE_N_REGION (PHOBIUS); SIGNAL_PEPTIDE_H_REGION (PHOBIUS); SIGNAL_PEPTIDE (PHOBIUS); NON_CYTOPLASMIC_DOMAIN (PHOBIUS); TMhelix (TMHMM)	C:GO:0016021; P:GO:0008643; F:GO:0005351; C:GO:0000139	C:integral component of membrane; P:carbohydrate transport; F:sugar:proton symporter activity; C:Golgi membrane
[INTERPRO, BLASTED, MAPPED, ANNOTATED]	Unigene31570_All	hypothetical protein PSTG_04366	1914	10	0.0	58.0	1	C:GO:0016021	C:integral component of membrane			CYTOPLASMIC_DOMAIN (PHOBIUS); NON_CYTOPLASMIC_DOMAIN (PHOBIUS); CYTOPLASMIC_DOMAIN (PHOBIUS); TRANSMEMBRANE (PHOBIUS); NON_CYTOPLASMIC_DOMAIN (PHOBIUS); CYTOPLASMIC_DOMAIN (PHOBIUS); NON_CYTOPLASMIC_DOMAIN (PHOBIUS); TRANSMEMBRANE (PHOBIUS); TRANSMEMBRANE (PHOBIUS); TRANSMEMBRANE (PHOBIUS); CYTOPLASMIC_DOMAIN (PHOBIUS); TRANSMEMBRANE (PHOBIUS); TRANSMEMBRANE (PHOBIUS); TMhelix (TMHMM); TMhelix (TMHMM); TMhelix (TMHMM); TMhelix (TMHMM); TMhelix (TMHMM); TMhelix (TMHMM)	no GO terms	no GO terms
[INTERPRO, BLASTED, MAPPED, ANNOTATED]	Unigene31571_All	ubiquitin-conjugating enzyme	942	10	0.0	72.3	7	C:GO:0005634; F:GO:0005524; F:GO:0061630; P:GO:0043161; F:GO:0031625; C:GO:0005737; P:GO:0000209	C:nucleus; F:ATP binding; F:ubiquitin protein ligase activity; P:proteasome-mediated ubiquitin-dependent protein catabolic process; F:ubiquitin protein ligase binding; C:cytoplasm; P:protein polyubiquitination			SM00212 (SMART); IPR016135 (G3DSA:3.10.110.GENE3D); G3DSA:1.10.8.10 (GENE3D); IPR000608 (PFAM); IPR015368 (PFAM); mobidb-lite (MOBIDB_LITE); PTHR24067:SF224 (PANTHER); PTHR24067 (PANTHER); IPR023313 (PROSITE_PATTERNS); IPR000608 (PROSITE_PROFILES); IPR000608 (CDD); cd14311 (CDD); IPR016135 (SUPERFAMILY)	no GO terms	no GO terms
[INTERPRO, BLASTED]	Unigene31572_All	hypothetical protein PSTG_10617	908	1	2.31e-09	100.0						CYTOPLASMIC_DOMAIN (PHOBIUS); TRANSMEMBRANE (PHOBIUS); NON_CYTOPLASMIC_DOMAIN (PHOBIUS); TMhelix (TMHMM)	no GO terms	no GO terms
[INTERPRO, BLASTED, MAPPED, ANNOTATED]	Unigene31573_All	hypothetical protein PSTG_12271	266	6	2.02e-41	76.5	4	C:GO:0005634; C:GO:0008540; P:GO:0070682; C:GO:0005829	C:nucleus; C:proteasome regulatory particle, base subcomplex; P:proteasome regulatory particle assembly; C:cytosol			mobidb-lite (MOBIDB_LITE)	no GO terms	no GO terms
[INTERPRO, BLASTED, MAPPED, ANNOTATED]	Unigene31574_All	26S proteasome non-ATPase regulatory subunit 9	619	10	3.34e-93	75.0	4	C:GO:0005634; C:GO:0008540; P:GO:0070682; C:GO:0005829	C:nucleus; C:proteasome regulatory particle, base subcomplex; P:proteasome regulatory particle assembly; C:cytosol			G3DSA:2.30.42.10 (GENE3D); mobidb-lite (MOBIDB_LITE); PTHR12651 (PANTHER); cd00136 (CDD); IPR001478 (SUPERFAMILY)	F:GO:0005515	F:protein binding
[INTERPRO, BLASTED, MAPPED, ANNOTATED]	Unigene31576_All	hypothetical protein PSTG_04874	283	6	1.19e-19	94.33	13	C:GO:0035101; P:GO:0006261; P:GO:1990141; P:GO:0045899; F:GO:0003677; C:GO:0034507; C:GO:0000790; P:GO:0000070; C:GO:0005829; C:GO:0031298; P:GO:0030466; P:GO:0034724; P:GO:0034613	C:FACT complex; P:DNA-dependent DNA replication; P:chromatin silencing at centromere outer repeat region; P:positive regulation of RNA polymerase II transcriptional preinitiation complex assembly; F:DNA binding; C:chromosome, centromeric outer repeat region; C:nuclear chromatin; P:mitotic sister chromatid segregation; C:cytosol; C:replication fork protection complex; P:chromatin silencing at silent mating-type cassette; P:DNA replication-independent nucleosome organization; P:cellular protein localization			mobidb-lite (MOBIDB_LITE)	no GO terms	no GO terms
[INTERPRO, BLASTED, MAPPED, ANNOTATED]	Unigene31577_All	hypothetical protein PSTG_09617	305	1	6.32e-40	100.0	6	F:GO:0000166; F:GO:0030515; P:GO:0042274; C:GO:0005730; C:GO:0030686; F:GO:0019843	F:nucleotide binding; F:snoRNA binding; P:ribosomal small subunit biogenesis; C:nucleolus; C:90S preribosome; F:rRNA binding			mobidb-lite (MOBIDB_LITE)	no GO terms	no GO terms
[INTERPRO, BLASTED]	Unigene31578_All	hypothetical protein PSTG_11800	709	4	6.25e-129	76.25						mobidb-lite (MOBIDB_LITE); mobidb-lite (MOBIDB_LITE)	no GO terms	no GO terms
[INTERPRO, BLASTED]	Unigene31579_All	hypothetical protein PSTG_03364	717	10	1.58e-104	74.0						no IPS match	no IPS match	no IPS match
[INTERPRO, BLASTED, MAPPED, ANNOTATED]	Unigene31580_All	NADPH oxidase	248	4	8.28e-46	83.5	3	F:GO:0016491; C:GO:0016021; P:GO:0055114	F:oxidoreductase activity; C:integral component of membrane; P:oxidation-reduction process			mobidb-lite (MOBIDB_LITE)	no GO terms	no GO terms
[INTERPRO, BLASTED]	Unigene31581_All	HMG (high mobility group) box	307	10	7.8e-60	87.1						IPR009071 (PFAM); IPR009071 (G3DSA:1.10.30.GENE3D); mobidb-lite (MOBIDB_LITE); IPR009071 (PROSITE_PROFILES); IPR009071 (SUPERFAMILY)	no GO terms	no GO terms
[INTERPRO, BLASTED, MAPPED, ANNOTATED]	Unigene31583_All	hypothetical protein PSTG_02148	299	4	5.66e-21	95.0	1	C:GO:0016021	C:integral component of membrane			IPR005349 (PFAM); CYTOPLASMIC_DOMAIN (PHOBIUS); TRANSMEMBRANE (PHOBIUS); NON_CYTOPLASMIC_DOMAIN (PHOBIUS); TMhelix (TMHMM)	C:GO:0016020	C:membrane
[INTERPRO, BLASTED]	Unigene31584_All	hypothetical protein PSTG_06053	341	7	7.55e-53	77.29						no IPS match	no IPS match	no IPS match
[INTERPRO, BLASTED, MAPPED, ANNOTATED]	Unigene31585_All	NADH dehydrogenase (ubiquinone) 1 beta subcomplex 7	379	10	5.27e-49	81.8	3	C:GO:0005739; F:GO:0008137; P:GO:0055114	C:mitochondrion; F:NADH dehydrogenase (ubiquinone) activity; P:oxidation-reduction process	EC:1.6.99.5; EC:1.6.99.3; EC:1.6.5.3	Acting on NADH or NADPH; NADH dehydrogenase; NADH:ubiquinone reductase (H(+)-translocating)	Coil (COILS); IPR008698 (PFAM); IPR008698 (PANTHER); PTHR20900:SF1 (PANTHER); PS51808 (PROSITE_PROFILES)	F:GO:0003954; C:GO:0005739; F:GO:0008137	F:NADH dehydrogenase activity; C:mitochondrion; F:NADH dehydrogenase (ubiquinone) activity
[INTERPRO, BLASTED, MAPPED, ANNOTATED]	Unigene31586_All	hypothetical protein PSTG_11112	1042	10	0.0	83.9	4	P:GO:0045053; C:GO:0019898; P:GO:0006623; C:GO:0005622	P:protein retention in Golgi apparatus; C:extrinsic component of membrane; P:protein targeting to vacuole; C:intracellular			IPR031645 (PFAM); PTHR16166:SF111 (PANTHER); IPR026847 (PANTHER); NON_CYTOPLASMIC_DOMAIN (PHOBIUS); TRANSMEMBRANE (PHOBIUS); CYTOPLASMIC_DOMAIN (PHOBIUS)	no GO terms	no GO terms
[INTERPRO, BLASTED]	Unigene31587_All	Sin3 associated polypeptide p18-domain-containing	536	10	3.64e-94	73.5						IPR010516 (PFAM); IPR010516 (PANTHER); PTHR13082:SF1 (PANTHER)	no GO terms	no GO terms
[INTERPRO, BLASTED, MAPPED, ANNOTATED]	Unigene31588_All	hypothetical protein PSTG_13793	259	5	1.03e-29	83.2	8	P:GO:0006270; P:GO:0000727; P:GO:0032508; C:GO:0000811; C:GO:0005829; C:GO:0031298; F:GO:0043138; P:GO:0034613	P:DNA replication initiation; P:double-strand break repair via break-induced replication; P:DNA duplex unwinding; C:GINS complex; C:cytosol; C:replication fork protection complex; F:3'-5' DNA helicase activity; P:cellular protein localization	EC:3.6.1.15	Nucleoside-triphosphate phosphatase	IPR021151 (SUPERFAMILY)	no GO terms	no GO terms
[INTERPRO, BLASTED, MAPPED, ANNOTATED]	Unigene31589_All	NADH dehydrogenase (ubiquinone) 1 beta subcomplex 8 [Rhodotorula toruloides NP11]	802	10	2.88e-115	74.0	4	C:GO:0005739; C:GO:0016021; F:GO:0008137; P:GO:0055114	C:mitochondrion; C:integral component of membrane; F:NADH dehydrogenase (ubiquinone) activity; P:oxidation-reduction process	EC:1.6.99.5; EC:1.6.99.3; EC:1.6.5.3	Acting on NADH or NADPH; NADH dehydrogenase; NADH:ubiquinone reductase (H(+)-translocating)	IPR008699 (PFAM); mobidb-lite (MOBIDB_LITE); IPR008699 (PANTHER); CYTOPLASMIC_DOMAIN (PHOBIUS); TRANSMEMBRANE (PHOBIUS); NON_CYTOPLASMIC_DOMAIN (PHOBIUS)	F:GO:0003954; C:GO:0005739; F:GO:0008137	F:NADH dehydrogenase activity; C:mitochondrion; F:NADH dehydrogenase (ubiquinone) activity
[INTERPRO, BLASTED, MAPPED]	Unigene31590_All	glycoside hydrolase family 23	1771	10	0.0	72.9	3	F:GO:0016846; P:GO:0008152; F:GO:0016787	F:carbon-sulfur lyase activity; P:metabolic process; F:hydrolase activity			IPR008258 (PFAM); G3DSA:1.10.530.10 (GENE3D); mobidb-lite (MOBIDB_LITE); PTHR21666 (PANTHER); PTHR21666:SF258 (PANTHER); SIGNAL_PEPTIDE (PHOBIUS); NON_CYTOPLASMIC_DOMAIN (PHOBIUS); SIGNAL_PEPTIDE_H_REGION (PHOBIUS); SIGNAL_PEPTIDE_N_REGION (PHOBIUS); SIGNAL_PEPTIDE_C_REGION (PHOBIUS); cd00254 (CDD); SignalP-noTM (SIGNALP_EUK); SignalP-TM (SIGNALP_GRAM_POSITIVE); SignalP-noTM (SIGNALP_GRAM_NEGATIVE); IPR023346 (SUPERFAMILY)	no GO terms	no GO terms
[INTERPRO, BLASTED, MAPPED, ANNOTATED]	Unigene31592_All	eukaryotic translation initiation factor 3 subunit G	1124	10	6.08e-154	82.7	12	F:GO:0000166; C:GO:0005634; C:GO:0043614; F:GO:0003743; P:GO:0001731; C:GO:0071541; C:GO:0016282; C:GO:0071540; C:GO:0005829; C:GO:0033290; P:GO:0006446; P:GO:0002188	F:nucleotide binding; C:nucleus; C:multi-eIF complex; F:translation initiation factor activity; P:formation of translation preinitiation complex; C:eukaryotic translation initiation factor 3 complex, eIF3m; C:eukaryotic 43S preinitiation complex; C:eukaryotic translation initiation factor 3 complex, eIF3e; C:cytosol; C:eukaryotic 48S preinitiation complex; P:regulation of translational initiation; P:translation reinitiation			IPR000504 (SMART); IPR024675 (PFAM); PIRSF037949 (PIRSF); IPR000504 (PFAM); G3DSA:3.30.70.330 (GENE3D); mobidb-lite (MOBIDB_LITE); mobidb-lite (MOBIDB_LITE); IPR017334 (PTHR10352:PANTHER); PTHR10352 (PANTHER); IPR000504 (PROSITE_PROFILES); IPR017334 (HAMAP); IPR034240 (CDD); IPR024675 (CDD); IPR000504 (SUPERFAMILY)	F:GO:0003676; F:GO:0003743; C:GO:0005737; C:GO:0005852	F:nucleic acid binding; F:translation initiation factor activity; C:cytoplasm; C:eukaryotic translation initiation factor 3 complex
[INTERPRO, BLASTED, MAPPED, ANNOTATED]	Unigene31593_All	carboxylesterase	558	10	7.36e-77	66.4	1	F:GO:0016787	F:hydrolase activity			IPR002018 (PFAM); IPR029058 (G3DSA:3.40.50.GENE3D); IPR029058 (SUPERFAMILY)	no GO terms	no GO terms
[INTERPRO, BLASTED, MAPPED, ANNOTATED]	Unigene31594_All	F-actin capping alpha subunit	288	10	1.45e-38	74.6	3	P:GO:0051016; F:GO:0003779; C:GO:0008290	P:barbed-end actin filament capping; F:actin binding; C:F-actin capping protein complex			IPR002189 (PFAM); IPR002189 (PANTHER); SSF90096 (SUPERFAMILY)	P:GO:0051016; C:GO:0008290	P:barbed-end actin filament capping; C:F-actin capping protein complex
[INTERPRO, BLASTED, MAPPED, ANNOTATED]	Unigene31595_All	histone acetyltransferase type B [Cutaneotrichosporon oleaginosus]	221	10	2.27e-37	85.1	7	P:GO:0043967; C:GO:0000781; C:GO:0000790; F:GO:0042393; F:GO:0010485; P:GO:0006348; C:GO:0000123	P:histone H4 acetylation; C:chromosome, telomeric region; C:nuclear chromatin; F:histone binding; F:H4 histone acetyltransferase activity; P:chromatin silencing at telomere; C:histone acetyltransferase complex	EC:2.3.1.48	Histone acetyltransferase	G3DSA:3.40.630.30 (GENE3D); IPR017380 (PANTHER); IPR016181 (SUPERFAMILY)	F:GO:0004402; C:GO:0005634; P:GO:0016573; P:GO:0006348	F:histone acetyltransferase activity; C:nucleus; P:histone acetylation; P:chromatin silencing at telomere
[INTERPRO, BLASTED, MAPPED]	Unigene31596_All	hypothetical protein PSTG_04920	777	5	3.89e-125	70.4	5	F:GO:0003735; C:GO:0005739; C:GO:0005840; C:GO:0005622; P:GO:0006412	F:structural constituent of ribosome; C:mitochondrion; C:ribosome; C:intracellular; P:translation			Coil (COILS); mobidb-lite (MOBIDB_LITE)	no GO terms	no GO terms
[INTERPRO, BLASTED, MAPPED, ANNOTATED]	Unigene31597_All	Cell division control 31 [Schizosaccharomyces pombe 972h-]	455	10	1.98e-19	96.5	1	F:GO:0005509	F:calcium ion binding			G3DSA:1.10.238.10 (GENE3D); IPR002048 (PFAM); IPR018247 (PROSITE_PATTERNS); IPR002048 (PROSITE_PROFILES); IPR011992 (SUPERFAMILY)	F:GO:0005509	F:calcium ion binding
[INTERPRO, BLASTED, MAPPED, ANNOTATED]	Unigene31601_All	hypothetical protein PSTG_02950	309	1	3.14e-59	100.0	4	F:GO:0016491; C:GO:0005739; P:GO:0055114; P:GO:0007005	F:oxidoreductase activity; C:mitochondrion; P:oxidation-reduction process; P:mitochondrion organization			no IPS match	no IPS match	no IPS match
[INTERPRO, BLASTED, MAPPED, ANNOTATED]	Unigene31607_All	lanosterol synthase	470	10	2.9e-100	75.0	1	F:GO:0016866	F:intramolecular transferase activity			G3DSA:1.50.10.20 (GENE3D); PTHR11764:SF32 (PANTHER); PTHR11764 (PANTHER); IPR008930 (SUPERFAMILY)	no GO terms	no GO terms
[INTERPRO, BLASTED, MAPPED, ANNOTATED]	Unigene31608_All	hypothetical protein PSTG_00490	634	1	2.84e-83	100.0	2	P:GO:0007165; C:GO:0005794	P:signal transduction; C:Golgi apparatus			mobidb-lite (MOBIDB_LITE); mobidb-lite (MOBIDB_LITE)	no GO terms	no GO terms
[INTERPRO, BLASTED, MAPPED, ANNOTATED]	Unigene31615_All	developmentally regulated gtp binding 1	475	10	2.43e-56	94.0	5	C:GO:0005844; F:GO:0005525; C:GO:0005634; P:GO:0002181; C:GO:0005829	C:polysome; F:GTP binding; C:nucleus; P:cytoplasmic translation; C:cytosol			Coil (COILS); IPR006073 (PRINTS); G3DSA:3.40.50.300 (GENE3D); IPR005225 (TIGRFAM); IPR006073 (PFAM); PTHR43127:SF2 (PANTHER); PTHR43127 (PANTHER); IPR006074 (PROSITE_PATTERNS); IPR031167 (PROSITE_PROFILES); IPR027417 (SUPERFAMILY)	F:GO:0005525	F:GTP binding
[INTERPRO, BLASTED]	Unigene31618_All	hypothetical protein PSTG_17090	507	1	7.43e-08	100.0						SIGNAL_PEPTIDE_H_REGION (PHOBIUS); SIGNAL_PEPTIDE_C_REGION (PHOBIUS); NON_CYTOPLASMIC_DOMAIN (PHOBIUS); SIGNAL_PEPTIDE_N_REGION (PHOBIUS); SIGNAL_PEPTIDE (PHOBIUS)	no GO terms	no GO terms
[INTERPRO, BLASTED, MAPPED, ANNOTATED]	Unigene31619_All	hypothetical protein PSTG_07825	557	2	1.13e-27	100.0	6	P:GO:0043967; P:GO:0006281; C:GO:0035267; P:GO:0043968; C:GO:0000812; P:GO:0043486	P:histone H4 acetylation; P:DNA repair; C:NuA4 histone acetyltransferase complex; P:histone H2A acetylation; C:Swr1 complex; P:histone exchange			SIGNAL_PEPTIDE_N_REGION (PHOBIUS); NON_CYTOPLASMIC_DOMAIN (PHOBIUS); SIGNAL_PEPTIDE_C_REGION (PHOBIUS); SIGNAL_PEPTIDE (PHOBIUS); SIGNAL_PEPTIDE_H_REGION (PHOBIUS)	no GO terms	no GO terms
[INTERPRO, BLASTED, MAPPED, ANNOTATED]	Unigene31627_All	heat shock SSB	360	10	3.53e-30	91.1	2	F:GO:0005524; C:GO:0005829	F:ATP binding; C:cytosol			IPR013126 (PRINTS); G3DSA:3.30.420.40 (GENE3D); IPR013126 (PFAM); PTHR19375:SF299 (PANTHER); PTHR19375 (PANTHER); IPR018181 (PROSITE_PATTERNS); SSF53067 (SUPERFAMILY)	no GO terms	no GO terms
[INTERPRO, BLASTED, MAPPED, ANNOTATED]	Unigene31638_All	hypothetical protein PSTG_08212	349	4	1.91e-25	90.25	3	C:GO:0005634; C:GO:0033186; P:GO:0006334	C:nucleus; C:CAF-1 complex; P:nucleosome assembly			mobidb-lite (MOBIDB_LITE)	no GO terms	no GO terms
[INTERPRO, BLASTED, MAPPED, ANNOTATED]	Unigene31640_All	hypothetical protein PSTG_15991	252	2	6.02e-06	100.0	5	C:GO:0005634; P:GO:0016192; P:GO:0018022; C:GO:0005829; F:GO:0016279	C:nucleus; P:vesicle-mediated transport; P:peptidyl-lysine methylation; C:cytosol; F:protein-lysine N-methyltransferase activity			no IPS match	no IPS match	no IPS match
[INTERPRO, BLASTED, MAPPED, ANNOTATED]	Unigene31642_All	hypothetical protein, variant	1141	10	0.0	90.1	5	C:GO:0005634; F:GO:0004842; C:GO:0005737; F:GO:0016874; P:GO:0042787	C:nucleus; F:ubiquitin-protein transferase activity; C:cytoplasm; F:ligase activity; P:protein ubiquitination involved in ubiquitin-dependent protein catabolic process			IPR011989 (G3DSA:1.25.10.GENE3D); PTHR11254 (PANTHER); PTHR11254:SF387 (PANTHER); cd00020 (CDD); IPR016024 (SUPERFAMILY)	F:GO:0005488	F:binding
[INTERPRO, BLASTED, MAPPED, ANNOTATED]	Unigene31643_All	hypothetical protein PSTG_09948	371	2	1.53e-67	77.0	1	F:GO:0003824	F:catalytic activity			no IPS match	no IPS match	no IPS match
[INTERPRO, BLASTED]	Unigene31645_All	coiled-coil domain-containing 55-domain containing	1307	10	0.0	74.7						Coil (COILS); Coil (COILS); IPR018612 (PFAM); mobidb-lite (MOBIDB_LITE); mobidb-lite (MOBIDB_LITE); mobidb-lite (MOBIDB_LITE); PTHR31938:SF7 (PANTHER); PTHR31938 (PANTHER)	no GO terms	no GO terms
[INTERPRO, BLASTED, MAPPED, ANNOTATED]	Unigene31648_All	3-deoxy-7-phosphoheptulonate synthase	344	10	2.13e-72	90.5	3	P:GO:0009073; F:GO:0003849; P:GO:0009423	P:aromatic amino acid family biosynthetic process; F:3-deoxy-7-phosphoheptulonate synthase activity; P:chorismate biosynthetic process	EC:2.5.1.54	3-deoxy-7-phosphoheptulonate synthase	IPR006218 (PFAM); IPR013785 (G3DSA:3.20.20.GENE3D); IPR006219 (PANTHER); PTHR21225:SF16 (PANTHER); SSF51569 (SUPERFAMILY)	P:GO:0009073; F:GO:0003824; F:GO:0003849; P:GO:0009058	P:aromatic amino acid family biosynthetic process; F:catalytic activity; F:3-deoxy-7-phosphoheptulonate synthase activity; P:biosynthetic process
[INTERPRO, BLASTED, MAPPED, ANNOTATED]	Unigene31651_All	hypothetical protein PSTG_16523	413	5	8.96e-37	85.0	5	P:GO:0055085; F:GO:0003735; F:GO:0005509; C:GO:0016021; P:GO:0006412	P:transmembrane transport; F:structural constituent of ribosome; F:calcium ion binding; C:integral component of membrane; P:translation			mobidb-lite (MOBIDB_LITE)	no GO terms	no GO terms
[INTERPRO, BLASTED, MAPPED, ANNOTATED]	Unigene31663_All	18S rRNA biogenesis RCL1	355	10	1.35e-56	85.2	5	F:GO:0003963; F:GO:0003723; P:GO:0000480; C:GO:0005730; F:GO:0004521	F:RNA-3'-phosphate cyclase activity; F:RNA binding; P:endonucleolytic cleavage in 5'-ETS of tricistronic rRNA transcript (SSU-rRNA, 5.8S rRNA, LSU-rRNA); C:nucleolus; F:endoribonuclease activity	EC:6.5.1.4	RNA 3'-terminal-phosphate cyclase (ATP)	IPR023797 (PFAM); IPR023797 (G3DSA:3.65.10.GENE3D); IPR016443 (PTHR11096:PANTHER); IPR000228 (PANTHER); IPR013792 (SUPERFAMILY)	F:GO:0003824; P:GO:0042254; P:GO:0006396; C:GO:0005730	F:catalytic activity; P:ribosome biogenesis; P:RNA processing; C:nucleolus
[INTERPRO, BLASTED]	Unigene31665_All	hypothetical protein PSTG_16546	556	4	5.9e-58	76.5						mobidb-lite (MOBIDB_LITE)	no GO terms	no GO terms
[INTERPRO, BLASTED, MAPPED, ANNOTATED]	Unigene31669_All	hypothetical protein PSTG_14050	454	4	1.81e-63	80.75	8	P:GO:0006906; P:GO:0048278; C:GO:0016021; F:GO:0005484; C:GO:0012505; C:GO:0031201; F:GO:0000149; P:GO:0006886	P:vesicle fusion; P:vesicle docking; C:integral component of membrane; F:SNAP receptor activity; C:endomembrane system; C:SNARE complex; F:SNARE binding; P:intracellular protein transport			mobidb-lite (MOBIDB_LITE)	no GO terms	no GO terms
[INTERPRO, BLASTED, MAPPED, ANNOTATED]	Unigene31674_All	NADH dehydrogenase subunit (mitochondrion)	371	10	5.38e-31	91.3	4	C:GO:0005739; C:GO:0016021; F:GO:0008137; P:GO:0055114	C:mitochondrion; C:integral component of membrane; F:NADH dehydrogenase (ubiquinone) activity; P:oxidation-reduction process	EC:1.6.99.5; EC:1.6.99.3; EC:1.6.5.3	Acting on NADH or NADPH; NADH dehydrogenase; NADH:ubiquinone reductase (H(+)-translocating)	IPR001457 (PFAM); NON_CYTOPLASMIC_DOMAIN (PHOBIUS); CYTOPLASMIC_DOMAIN (PHOBIUS); TRANSMEMBRANE (PHOBIUS); TMhelix (TMHMM); TMhelix (TMHMM)	F:GO:0008137; P:GO:0055114	F:NADH dehydrogenase (ubiquinone) activity; P:oxidation-reduction process
[INTERPRO, BLASTED, MAPPED, ANNOTATED]	Unigene31689_All	hypothetical protein PSTG_12039	513	10	5.63e-69	78.9	6	C:GO:0005634; F:GO:0003677; F:GO:0008270; P:GO:0006351; F:GO:0000981; P:GO:0006357	C:nucleus; F:DNA binding; F:zinc ion binding; P:transcription, DNA-templated; F:RNA polymerase II transcription factor activity, sequence-specific DNA binding; P:regulation of transcription from RNA polymerase II promoter			no IPS match	no IPS match	no IPS match
[INTERPRO, BLASTED, MAPPED, ANNOTATED]	Unigene31690_All	hypothetical protein PSTG_13805	434	5	2.2e-84	93.8	2	C:GO:0016021; P:GO:0006113	C:integral component of membrane; P:fermentation			PTHR32085 (PANTHER)	no GO terms	no GO terms
[INTERPRO, BLASTED, MAPPED, ANNOTATED]	Unigene31699_All	hypothetical protein PSTG_13213	257	4	8.97e-34	87.75	9	F:GO:0003676; P:GO:0030490; P:GO:0032781; C:GO:0005829; P:GO:0051096; C:GO:0030686; C:GO:0030688; C:GO:0030687; P:GO:0000398	F:nucleic acid binding; P:maturation of SSU-rRNA; P:positive regulation of ATPase activity; C:cytosol; P:positive regulation of helicase activity; C:90S preribosome; C:preribosome, small subunit precursor; C:preribosome, large subunit precursor; P:mRNA splicing, via spliceosome			IPR001374 (G3DSA:3.30.1370.GENE3D); mobidb-lite (MOBIDB_LITE)	F:GO:0003676	F:nucleic acid binding
[INTERPRO, BLASTED, MAPPED, ANNOTATED]	Unigene31701_All	fructose-1,6- cytosolic	870	10	0.0	92.5	9	C:GO:0005634; P:GO:0006094; P:GO:0072593; F:GO:0042132; C:GO:0005829; P:GO:0019563; C:GO:0042597; P:GO:0016311; P:GO:0042149	C:nucleus; P:gluconeogenesis; P:reactive oxygen species metabolic process; F:fructose 1,6-bisphosphate 1-phosphatase activity; C:cytosol; P:glycerol catabolic process; C:periplasmic space; P:dephosphorylation; P:cellular response to glucose starvation	EC:3.1.3.23; EC:3.1.3.11; EC:3.1.3.41	Sugar-phosphatase; Fructose-bisphosphatase; 4-nitrophenylphosphatase	IPR028343 (PRINTS); G3DSA:3.30.540.10 (GENE3D); G3DSA:3.40.190.80 (GENE3D); IPR033391 (PFAM); IPR000146 (PANTHER); PTHR11556:SF19 (PANTHER); IPR020548 (PROSITE_PATTERNS); IPR000146 (CDD); SSF56655 (SUPERFAMILY)	P:GO:0005975; F:GO:0042132; F:GO:0016791; F:GO:0042578	P:carbohydrate metabolic process; F:fructose 1,6-bisphosphate 1-phosphatase activity; F:phosphatase activity; F:phosphoric ester hydrolase activity
[INTERPRO, NO-BLAST]	Unigene31702_All	---NA---	380									CYTOPLASMIC_DOMAIN (PHOBIUS); NON_CYTOPLASMIC_DOMAIN (PHOBIUS); TRANSMEMBRANE (PHOBIUS); TMhelix (TMHMM)	no GO terms	no GO terms
[INTERPRO, BLASTED, MAPPED, ANNOTATED]	Unigene31707_All	40S ribosomal S14	714	10	3.96e-63	95.2	7	P:GO:0000462; F:GO:0003735; F:GO:0048027; C:GO:0022627; P:GO:0000028; F:GO:0070181; P:GO:0006412	P:maturation of SSU-rRNA from tricistronic rRNA transcript (SSU-rRNA, 5.8S rRNA, LSU-rRNA); F:structural constituent of ribosome; F:mRNA 5'-UTR binding; C:cytosolic small ribosomal subunit; P:ribosomal small subunit assembly; F:small ribosomal subunit rRNA binding; P:translation			IPR001971 (PIRSF); IPR001971 (PFAM); IPR001971 (G3DSA:3.30.420.GENE3D); mobidb-lite (MOBIDB_LITE); IPR001971 (PANTHER); PTHR11759:SF14 (PANTHER); IPR018102 (PROSITE_PATTERNS); SSF53137 (SUPERFAMILY)	F:GO:0003735; C:GO:0005840; P:GO:0006412	F:structural constituent of ribosome; C:ribosome; P:translation
[INTERPRO, BLASTED, MAPPED, ANNOTATED]	Unigene31709_All	probable NOP2-nucleolar	410	10	1.99e-75	93.7	4	F:GO:0003723; P:GO:0006364; F:GO:0008757; P:GO:0032259	F:RNA binding; P:rRNA processing; F:S-adenosylmethionine-dependent methyltransferase activity; P:methylation			IPR023273 (PRINTS); G3DSA:3.40.50.150 (GENE3D); G3DSA:3.30.70.1170 (GENE3D); IPR031341 (PFAM); IPR001678 (PFAM); PTHR22807:SF46 (PANTHER); PTHR22807 (PANTHER); IPR001678 (PROSITE_PROFILES); IPR029063 (SUPERFAMILY)	F:GO:0008168	F:methyltransferase activity
[INTERPRO, BLASTED, MAPPED, ANNOTATED]	Unigene31713_All	hypothetical protein PSTG_07216	222	1	3.23e-07	100.0	1	F:GO:0005524	F:ATP binding			no IPS match	no IPS match	no IPS match
[INTERPRO, BLASTED, MAPPED, ANNOTATED]	Unigene31715_All	ubiquitin carboxyl-terminal hydrolase	513	3	1.71e-62	78.67	5	F:GO:0004843; P:GO:0016579; C:GO:0005634; C:GO:0005829; P:GO:0006511	F:thiol-dependent ubiquitin-specific protease activity; P:protein deubiquitination; C:nucleus; C:cytosol; P:ubiquitin-dependent protein catabolic process	EC:3.4.19.12	Ubiquitinyl hydrolase 1	mobidb-lite (MOBIDB_LITE); mobidb-lite (MOBIDB_LITE)	no GO terms	no GO terms
[INTERPRO, BLASTED, MAPPED, ANNOTATED]	Unigene31717_All	Frag1 DRAM Sfk1	442	10	2.51e-76	70.0	1	C:GO:0016021	C:integral component of membrane			IPR027317 (PTHR14859:PANTHER); PTHR14859 (PANTHER); CYTOPLASMIC_DOMAIN (PHOBIUS); NON_CYTOPLASMIC_DOMAIN (PHOBIUS); TRANSMEMBRANE (PHOBIUS); TRANSMEMBRANE (PHOBIUS); NON_CYTOPLASMIC_DOMAIN (PHOBIUS); CYTOPLASMIC_DOMAIN (PHOBIUS); TRANSMEMBRANE (PHOBIUS); TMhelix (TMHMM); TMhelix (TMHMM); TMhelix (TMHMM)	no GO terms	no GO terms
[INTERPRO, BLASTED, MAPPED, ANNOTATED]	Unigene31719_All	hypothetical protein PSTG_04632	339	1	3.63e-23	100.0	3	C:GO:0005634; C:GO:0016021; P:GO:0006355	C:nucleus; C:integral component of membrane; P:regulation of transcription, DNA-templated			mobidb-lite (MOBIDB_LITE)	no GO terms	no GO terms
[INTERPRO, BLASTED, MAPPED, ANNOTATED]	Unigene31723_All	hypothetical protein PSTG_05536	561	4	6.75e-83	75.75	3	F:GO:0005524; P:GO:0019538; C:GO:0005739	F:ATP binding; P:protein metabolic process; C:mitochondrion			Coil (COILS); mobidb-lite (MOBIDB_LITE); mobidb-lite (MOBIDB_LITE)	no GO terms	no GO terms
[INTERPRO, BLASTED, MAPPED, ANNOTATED]	Unigene31725_All	Bifunctional polynucleotide phosphatase kinase	333	10	7.61e-68	78.4	11	P:GO:0000012; P:GO:0046939; P:GO:0006284; C:GO:0016021; F:GO:0003690; F:GO:0019201; P:GO:0098506; F:GO:0046403; P:GO:0098504; C:GO:0005730; F:GO:0046404	P:single strand break repair; P:nucleotide phosphorylation; P:base-excision repair; C:integral component of membrane; F:double-stranded DNA binding; F:nucleotide kinase activity; P:polynucleotide 3' dephosphorylation; F:polynucleotide 3'-phosphatase activity; P:DNA 3' dephosphorylation involved in DNA repair; C:nucleolus; F:ATP-dependent polydeoxyribonucleotide 5'-hydroxyl-kinase activity	EC:3.1.3.32; EC:3.1.3.41; EC:2.7.1.78	Polynucleotide 3'-phosphatase; 4-nitrophenylphosphatase; Polynucleotide 5'-hydroxyl-kinase	G3DSA:3.40.50.300 (GENE3D); PF13671 (PFAM); PTHR12083:SF17 (PANTHER); PTHR12083 (PANTHER); IPR027417 (SUPERFAMILY)	no GO terms	no GO terms
[INTERPRO, BLASTED, MAPPED, ANNOTATED]	Unigene31734_All	1,3-beta-glucan synthase component FKS1	312	10	1.08e-46	93.9	4	F:GO:0003843; P:GO:0006075; C:GO:0016021; C:GO:0000148	F:1,3-beta-D-glucan synthase activity; P:(1->3)-beta-D-glucan biosynthetic process; C:integral component of membrane; C:1,3-beta-D-glucan synthase complex	EC:2.4.1.34	1,3-beta-glucan synthase	IPR003440 (PFAM); PTHR12741:SF40 (PANTHER); PTHR12741 (PANTHER)	F:GO:0003843; P:GO:0006075; C:GO:0016020; C:GO:0000148	F:1,3-beta-D-glucan synthase activity; P:(1->3)-beta-D-glucan biosynthetic process; C:membrane; C:1,3-beta-D-glucan synthase complex
[INTERPRO, BLASTED, MAPPED, ANNOTATED]	Unigene31737_All	cysteine desulfurase	531	10	1.45e-86	77.6	3	F:GO:0031071; F:GO:0030170; P:GO:0044571	F:cysteine desulfurase activity; F:pyridoxal phosphate binding; P:[2Fe-2S] cluster assembly	EC:2.8.1.7	Cysteine desulfurase	IPR015421 (G3DSA:3.40.640.GENE3D); PTHR11601 (PANTHER); IPR010240 (PTHR11601:PANTHER); IPR015424 (SUPERFAMILY)	F:GO:0031071; F:GO:0030170; P:GO:0044571; F:GO:0003824	F:cysteine desulfurase activity; F:pyridoxal phosphate binding; P:[2Fe-2S] cluster assembly; F:catalytic activity
[INTERPRO, BLASTED]	Unigene31738_All	hypothetical protein PSTG_07763	352	10	7.07e-69	84.4						PTHR33096 (PANTHER)	no GO terms	no GO terms
[INTERPRO, BLASTED, MAPPED, ANNOTATED]	Unigene31746_All	hypothetical protein PSTG_16869	414	3	2.66e-11	94.67	1	C:GO:0016021	C:integral component of membrane			no IPS match	no IPS match	no IPS match
[INTERPRO, BLASTED, MAPPED, ANNOTATED]	Unigene31751_All	hypothetical protein PSTG_15382	321	10	2.44e-67	76.3	4	F:GO:0008171; F:GO:0008757; P:GO:0019438; P:GO:0032259	F:O-methyltransferase activity; F:S-adenosylmethionine-dependent methyltransferase activity; P:aromatic compound biosynthetic process; P:methylation			PTHR43712:SF7 (PANTHER); PTHR43712 (PANTHER)	no GO terms	no GO terms
[INTERPRO, BLASTED, MAPPED, ANNOTATED]	Unigene31754_All	hypothetical protein PSTG_08376	435	4	1.22e-24	85.0	1	F:GO:0004112	F:cyclic-nucleotide phosphodiesterase activity			no IPS match	no IPS match	no IPS match
[INTERPRO, BLASTED, MAPPED, ANNOTATED]	Unigene31757_All	coiled-coil domain containing [Rhodotorula toruloides NP11]	500	10	2.19e-97	78.9	2	C:GO:0005829; C:GO:0005684	C:cytosol; C:U2-type spliceosomal complex			IPR013169 (PFAM); mobidb-lite (MOBIDB_LITE); PTHR31551 (PANTHER)	no GO terms	no GO terms
[INTERPRO, BLASTED, MAPPED, ANNOTATED]	Unigene31766_All	pre-mRNA-splicing factor RSE1	420	10	3.02e-67	90.9	3	C:GO:0005634; F:GO:0003723; P:GO:0000398	C:nucleus; F:RNA binding; P:mRNA splicing, via spliceosome			IPR015943 (G3DSA:2.130.10.GENE3D); PF10433 (PFAM); PTHR10644 (PANTHER); PTHR10644:SF13 (PANTHER)	F:GO:0005515	F:protein binding
[INTERPRO, BLASTED, MAPPED, ANNOTATED]	Unigene31772_All	Calcium permeable stress-gated cation channel 1	502	10	5.73e-61	79.0	5	F:GO:0000166; F:GO:0005227; C:GO:0000329; P:GO:0098655; C:GO:0016021	F:nucleotide binding; F:calcium activated cation channel activity; C:fungal-type vacuole membrane; P:cation transmembrane transport; C:integral component of membrane			no IPS match	no IPS match	no IPS match
[INTERPRO, BLASTED, MAPPED, ANNOTATED]	Unigene31775_All	hypothetical protein PSTG_10775	264	3	9.14e-49	88.67	4	F:GO:0030170; C:GO:0005737; F:GO:0004124; P:GO:0006535	F:pyridoxal phosphate binding; C:cytoplasm; F:cysteine synthase activity; P:cysteine biosynthetic process from serine	EC:2.5.1.47	Cysteine synthase	IPR001763 (SUPERFAMILY)	no GO terms	no GO terms
[INTERPRO, NO-BLAST]	Unigene31803_All	---NA---	309									no IPS match	no IPS match	no IPS match
[INTERPRO, BLASTED, MAPPED, ANNOTATED]	Unigene31804_All	40S ribosomal S19-A	492	10	4.62e-22	95.4	4	F:GO:0003735; C:GO:0022627; P:GO:0000028; P:GO:0006412	F:structural constituent of ribosome; C:cytosolic small ribosomal subunit; P:ribosomal small subunit assembly; P:translation			IPR001266 (PFAM); mobidb-lite (MOBIDB_LITE); IPR011991 (SUPERFAMILY)	F:GO:0003735; C:GO:0005840; P:GO:0006412	F:structural constituent of ribosome; C:ribosome; P:translation
[INTERPRO, BLASTED, MAPPED, ANNOTATED]	Unigene31805_All	hypothetical protein PSTG_08589	402	2	1.37e-17	94.0	1	C:GO:0016021	C:integral component of membrane			mobidb-lite (MOBIDB_LITE)	no GO terms	no GO terms
[INTERPRO, BLASTED, MAPPED, ANNOTATED]	Unigene31807_All	CAMK CAMKL kinase	649	10	5.6e-97	81.5	6	C:GO:0005634; F:GO:0005524; P:GO:0070885; C:GO:0005829; F:GO:0004674; P:GO:0006468	C:nucleus; F:ATP binding; P:negative regulation of calcineurin-NFAT signaling cascade; C:cytosol; F:protein serine/threonine kinase activity; P:protein phosphorylation	EC:2.7.11	Transferring phosphorus-containing groups	IPR000719 (PFAM); G3DSA:1.10.510.10 (GENE3D); G3DSA:3.30.200.20 (GENE3D); mobidb-lite (MOBIDB_LITE); IPR020636 (PANTHER); PTHR24347:SF276 (PANTHER); IPR017441 (PROSITE_PATTERNS); IPR000719 (PROSITE_PROFILES); cd00180 (CDD); SignalP-TM (SIGNALP_GRAM_POSITIVE); IPR011009 (SUPERFAMILY)	F:GO:0005524; F:GO:0004672; P:GO:0006468	F:ATP binding; F:protein kinase activity; P:protein phosphorylation
[INTERPRO, BLASTED]	Unigene31809_All	hypothetical protein PTTG_00064	476	10	8.54e-89	75.1						G3DSA:3.90.1590.10 (GENE3D); PTHR13420 (PANTHER); IPR029704 (PTHR13420:PANTHER)	no GO terms	no GO terms
[INTERPRO, BLASTED]	Unigene31812_All	hypothetical protein PSTG_13576	494	1	1.3e-92	100.0						mobidb-lite (MOBIDB_LITE); mobidb-lite (MOBIDB_LITE); SIGNAL_PEPTIDE (PHOBIUS); NON_CYTOPLASMIC_DOMAIN (PHOBIUS); SIGNAL_PEPTIDE_C_REGION (PHOBIUS); SIGNAL_PEPTIDE_H_REGION (PHOBIUS); SIGNAL_PEPTIDE_N_REGION (PHOBIUS); SignalP-noTM (SIGNALP_EUK); TMhelix (TMHMM)	no GO terms	no GO terms
[INTERPRO, BLASTED, MAPPED, ANNOTATED]	Unigene31815_All	AGC NDR NDR kinase	396	10	1.04e-76	93.2	23	F:GO:0042802; P:GO:0061246; C:GO:0043332; P:GO:0000920; P:GO:0000226; F:GO:0004674; P:GO:0007118; P:GO:0060237; C:GO:0005634; F:GO:0005524; C:GO:0000131; C:GO:0005934; P:GO:0071470; C:GO:0005935; C:GO:0051285; P:GO:0097248; P:GO:0051518; C:GO:0005829; P:GO:2000100; P:GO:0071940; P:GO:0018105; P:GO:0030950; P:GO:0035556	F:identical protein binding; P:establishment or maintenance of bipolar cell polarity regulating cell shape; C:mating projection tip; P:cell separation after cytokinesis; P:microtubule cytoskeleton organization; F:protein serine/threonine kinase activity; P:budding cell apical bud growth; P:regulation of fungal-type cell wall organization; C:nucleus; F:ATP binding; C:incipient cellular bud site; C:cellular bud tip; P:cellular response to osmotic stress; C:cellular bud neck; C:cell cortex of cell tip; P:maintenance of protein location in cell cortex of cell tip; P:positive regulation of bipolar cell growth; C:cytosol; P:regulation of establishment or maintenance of bipolar cell polarity regulating cell shape; P:fungal-type cell wall assembly; P:peptidyl-serine phosphorylation; P:establishment or maintenance of actin cytoskeleton polarity; P:intracellular signal transduction	EC:2.7.11	Transferring phosphorus-containing groups	IPR000961 (SMART); PTHR22988 (PANTHER); IPR000961 (PROSITE_PROFILES)	F:GO:0005524; F:GO:0004674; P:GO:0006468	F:ATP binding; F:protein serine/threonine kinase activity; P:protein phosphorylation
[INTERPRO, BLASTED, MAPPED, ANNOTATED]	Unigene31822_All	DNA repair	514	10	5e-115	64.8	6	P:GO:0031848; P:GO:0036297; F:GO:0035312; P:GO:0006303; F:GO:0003684; C:GO:0000784	P:protection from non-homologous end joining at telomere; P:interstrand cross-link repair; F:5'-3' exodeoxyribonuclease activity; P:double-strand break repair via nonhomologous end joining; F:damaged DNA binding; C:nuclear chromosome, telomeric region	EC:3.1.11; EC:3.1.15	Acting on ester bonds; Acting on ester bonds	IPR001279 (G3DSA:3.60.15.GENE3D); mobidb-lite (MOBIDB_LITE); mobidb-lite (MOBIDB_LITE); PTHR23240 (PANTHER); IPR001279 (SUPERFAMILY)	no GO terms	no GO terms
[INTERPRO, BLASTED, MAPPED, ANNOTATED]	Unigene31827_All	hypothetical protein, variant	405	7	4.76e-40	91.57	1	F:GO:0003824	F:catalytic activity			IPR013785 (G3DSA:3.20.20.GENE3D)	F:GO:0003824	F:catalytic activity
[INTERPRO, BLASTED, MAPPED, ANNOTATED]	Unigene31831_All	hypothetical protein PSTG_08962	358	2	8.43e-27	93.5	1	C:GO:0016021	C:integral component of membrane			no IPS match	no IPS match	no IPS match
[INTERPRO, BLASTED, MAPPED, ANNOTATED]	Unigene31832_All	NADPH oxidase	402	10	1.97e-65	87.6	3	F:GO:0016491; C:GO:0016021; P:GO:0055114	F:oxidoreductase activity; C:integral component of membrane; P:oxidation-reduction process			PTHR11972:SF114 (PANTHER); PTHR11972 (PANTHER); NON_CYTOPLASMIC_DOMAIN (PHOBIUS); CYTOPLASMIC_DOMAIN (PHOBIUS); TRANSMEMBRANE (PHOBIUS); TRANSMEMBRANE (PHOBIUS); TRANSMEMBRANE (PHOBIUS); CYTOPLASMIC_DOMAIN (PHOBIUS); NON_CYTOPLASMIC_DOMAIN (PHOBIUS); TMhelix (TMHMM); TMhelix (TMHMM); TMhelix (TMHMM)	no GO terms	no GO terms
[INTERPRO, BLASTED, MAPPED, ANNOTATED]	Unigene31834_All	glucose repression regulatory TUP1	356	10	7.67e-23	91.6	7	P:GO:0000122; C:GO:0008023; F:GO:0042393; C:GO:0017053; C:GO:0033588; F:GO:0001191; C:GO:0000123	P:negative regulation of transcription from RNA polymerase II promoter; C:transcription elongation factor complex; F:histone binding; C:transcriptional repressor complex; C:Elongator holoenzyme complex; F:transcriptional repressor activity, RNA polymerase II transcription factor binding; C:histone acetyltransferase complex			IPR001680 (SMART); G3DSA:2.40.10.120 (GENE3D); IPR001680 (PFAM); IPR017986 (PROSITE_PROFILES); IPR001680 (PROSITE_PROFILES); IPR017986 (SUPERFAMILY)	F:GO:0005515	F:protein binding
[INTERPRO, BLASTED, MAPPED, ANNOTATED]	Unigene31836_All	hypothetical protein PSTG_05241	292	10	9.96e-47	75.6	1	C:GO:0016021	C:integral component of membrane			PTHR33339 (PANTHER)	no GO terms	no GO terms
[INTERPRO, BLASTED, MAPPED, ANNOTATED]	Unigene31842_All	hypothetical protein MELLADRAFT_86800	457	10	6.99e-23	81.4	3	C:GO:0005744; P:GO:0030150; C:GO:0016021	C:mitochondrial inner membrane presequence translocase complex; P:protein import into mitochondrial matrix; C:integral component of membrane			IPR018450 (SMART); IPR018450 (PFAM); PTHR28525:SF2 (PANTHER); IPR018450 (PANTHER); NON_CYTOPLASMIC_DOMAIN (PHOBIUS); TRANSMEMBRANE (PHOBIUS); SIGNAL_PEPTIDE (PHOBIUS); SIGNAL_PEPTIDE_H_REGION (PHOBIUS); SIGNAL_PEPTIDE_C_REGION (PHOBIUS); CYTOPLASMIC_DOMAIN (PHOBIUS); SIGNAL_PEPTIDE_N_REGION (PHOBIUS); TMhelix (TMHMM); TMhelix (TMHMM)	no GO terms	no GO terms
[INTERPRO, BLASTED]	Unigene31847_All	hypothetical protein PSTG_12592	1075	5	1.05e-117	83.8						mobidb-lite (MOBIDB_LITE); mobidb-lite (MOBIDB_LITE)	no GO terms	no GO terms
[INTERPRO, BLASTED, MAPPED, ANNOTATED]	Unigene31850_All	splicing factor 3B subunit 5 Short=SF3b5	532	10	7.88e-50	90.7	3	C:GO:0005829; C:GO:0005686; P:GO:0000245	C:cytosol; C:U2 snRNP; P:spliceosomal complex assembly			IPR017089 (PIRSF); IPR009846 (PFAM); IPR009846 (PANTHER)	P:GO:0000398	P:mRNA splicing, via spliceosome
[INTERPRO, BLASTED]	Unigene31852_All	hypothetical protein PSTG_12380	315	1	1.57e-32	93.0						mobidb-lite (MOBIDB_LITE)	no GO terms	no GO terms
[INTERPRO, BLASTED]	Unigene31853_All	stress-induced-phospho 1	1377	10	0.0	83.2						IPR019734 (SMART); IPR006636 (SMART); IPR011990 (G3DSA:1.25.40.GENE3D); G3DSA:1.20.58.280 (GENE3D); G3DSA:1.10.150.200 (GENE3D); IPR011990 (G3DSA:1.25.40.GENE3D); G3DSA:1.20.960.10 (GENE3D); IPR019734 (PFAM); PF13424 (PFAM); IPR013105 (PFAM); PF13414 (PFAM); G3DSA:1.10.150.160 (GENE3D); PTHR22904 (PANTHER); PTHR22904:SF464 (PANTHER); IPR013026 (PROSITE_PROFILES); IPR019734 (PROSITE_PROFILES); IPR019734 (PROSITE_PROFILES); IPR019734 (PROSITE_PROFILES); IPR019734 (PROSITE_PROFILES); IPR019734 (PROSITE_PROFILES); IPR011990 (SUPERFAMILY); IPR011990 (SUPERFAMILY)	F:GO:0005515	F:protein binding
[INTERPRO, BLASTED, MAPPED, ANNOTATED]	Unigene31863_All	RNA polymerase II	496	10	2.48e-103	96.3	11	F:GO:0003677; F:GO:0001055; F:GO:0003723; F:GO:0032549; P:GO:0001172; C:GO:0031618; C:GO:0016021; C:GO:0005829; P:GO:0006366; P:GO:0031048; C:GO:0005665	F:DNA binding; F:RNA polymerase II activity; F:RNA binding; F:ribonucleoside binding; P:transcription, RNA-templated; C:nuclear pericentric heterochromatin; C:integral component of membrane; C:cytosol; P:transcription from RNA polymerase II promoter; P:chromatin silencing by small RNA; C:DNA-directed RNA polymerase II, core complex	EC:2.7.7.6	DNA-directed RNA polymerase	IPR007120 (PFAM); IPR007120 (G3DSA:2.40.270.GENE3D); PTHR20856:SF27 (PANTHER); IPR015712 (PANTHER); IPR007121 (PROSITE_PATTERNS); SSF64484 (SUPERFAMILY)	F:GO:0003677; F:GO:0003899; F:GO:0032549; P:GO:0006351	F:DNA binding; F:DNA-directed 5'-3' RNA polymerase activity; F:ribonucleoside binding; P:transcription, DNA-templated
[INTERPRO, BLASTED, MAPPED, ANNOTATED]	Unigene31867_All	isocitrate lyase	457	10	1.01e-100	83.6	6	P:GO:0019629; P:GO:0006097; C:GO:0005759; F:GO:0046421; F:GO:0004451; F:GO:0046912	P:propionate catabolic process, 2-methylcitrate cycle; P:glyoxylate cycle; C:mitochondrial matrix; F:methylisocitrate lyase activity; F:isocitrate lyase activity; F:transferase activity, transferring acyl groups, acyl groups converted into alkyl on transfer	EC:4.1.3.1; EC:4.1.3.30	Isocitrate lyase; Methylisocitrate lyase	G3DSA:3.20.20.60 (GENE3D); IPR006254 (PFAM); IPR006254 (PANTHER); PTHR21631:SF25 (PANTHER); IPR015813 (SUPERFAMILY)	F:GO:0003824; F:GO:0004451; P:GO:0019752	F:catalytic activity; F:isocitrate lyase activity; P:carboxylic acid metabolic process
[INTERPRO, BLASTED, MAPPED, ANNOTATED]	Unigene31878_All	dipeptidyl aminopeptidase IV	490	10	4.52e-104	79.1	3	P:GO:0006508; C:GO:0016021; F:GO:0004252	P:proteolysis; C:integral component of membrane; F:serine-type endopeptidase activity	EC:3.4.21	Acting on peptide bonds (peptidases)	IPR001375 (PFAM); IPR029058 (G3DSA:3.40.50.GENE3D); PTHR11731:SF173 (PANTHER); PTHR11731 (PANTHER); IPR029058 (SUPERFAMILY)	P:GO:0006508; F:GO:0008236	P:proteolysis; F:serine-type peptidase activity
[INTERPRO, BLASTED, MAPPED, ANNOTATED]	Unigene31881_All	hypothetical protein PSTG_10782	427	1	1.73e-28	100.0	4	C:GO:0032153; F:GO:0005509; C:GO:0005829; P:GO:0006886	C:cell division site; F:calcium ion binding; C:cytosol; P:intracellular protein transport			mobidb-lite (MOBIDB_LITE)	no GO terms	no GO terms
[INTERPRO, BLASTED, MAPPED, ANNOTATED]	Unigene31887_All	hypothetical protein PSTG_07294	395	10	5.11e-84	73.7	1	C:GO:0016021	C:integral component of membrane			IPR001623 (G3DSA:1.10.287.GENE3D); NON_CYTOPLASMIC_DOMAIN (PHOBIUS); CYTOPLASMIC_DOMAIN (PHOBIUS); TRANSMEMBRANE (PHOBIUS); IPR001623 (SUPERFAMILY); TMhelix (TMHMM)	no GO terms	no GO terms
[INTERPRO, BLASTED]	Unigene31889_All	Unconventional myosin-If	847	6	2.81e-96	73.33						G3DSA:2.30.30.40 (GENE3D); IPR011511 (PFAM); mobidb-lite (MOBIDB_LITE); mobidb-lite (MOBIDB_LITE); IPR001452 (PROSITE_PROFILES); IPR001452 (SUPERFAMILY)	F:GO:0005515	F:protein binding
[INTERPRO, BLASTED, MAPPED, ANNOTATED]	Unigene31899_All	hypothetical protein PSTG_17264	570	4	2.95e-39	90.25	1	C:GO:0016021	C:integral component of membrane			no IPS match	no IPS match	no IPS match
[INTERPRO, BLASTED]	Unigene31902_All	hypothetical protein PSTG_07799	600	1	1.3e-24	100.0						no IPS match	no IPS match	no IPS match
[INTERPRO, BLASTED, MAPPED, ANNOTATED]	Unigene31908_All	hypothetical protein PSTG_00502	1164	10	0.0	73.4	3	F:GO:0000293; C:GO:0016021; P:GO:0055114	F:ferric-chelate reductase activity; C:integral component of membrane; P:oxidation-reduction process	EC:1.16.1; EC:1.16.1.7	Oxidizing metal ions; Ferric-chelate reductase (NADH)	Coil (COILS); IPR013112 (PFAM); G3DSA:2.40.30.10 (GENE3D); G3DSA:3.40.50.80 (GENE3D); IPR013121 (PFAM); PTHR11972 (PANTHER); PTHR11972:SF120 (PANTHER); TRANSMEMBRANE (PHOBIUS); TRANSMEMBRANE (PHOBIUS); CYTOPLASMIC_DOMAIN (PHOBIUS); NON_CYTOPLASMIC_DOMAIN (PHOBIUS); CYTOPLASMIC_DOMAIN (PHOBIUS); IPR017927 (PROSITE_PROFILES); cd06186 (CDD); SSF52343 (SUPERFAMILY); IPR017938 (SUPERFAMILY); TMhelix (TMHMM); TMhelix (TMHMM); TMhelix (TMHMM)	F:GO:0016491; P:GO:0055114	F:oxidoreductase activity; P:oxidation-reduction process
[INTERPRO, BLASTED]	Unigene31910_All	hypothetical protein PSTG_10124	533	3	1.95e-30	90.67						Coil (COILS); mobidb-lite (MOBIDB_LITE)	no GO terms	no GO terms
[INTERPRO, BLASTED, MAPPED, ANNOTATED]	Unigene31912_All	hypothetical protein PSTG_14996	517	1	1.92e-18	100.0	3	P:GO:0006508; C:GO:0016021; F:GO:0004222	P:proteolysis; C:integral component of membrane; F:metalloendopeptidase activity	EC:3.4.24	Acting on peptide bonds (peptidases)	no IPS match	no IPS match	no IPS match
[INTERPRO, BLASTED]	Unigene31913_All	hypothetical protein PSTG_11863	401	10	1.05e-66	76.5						mobidb-lite (MOBIDB_LITE)	no GO terms	no GO terms
[INTERPRO, BLASTED, MAPPED, ANNOTATED]	Unigene31914_All	Acetate non-utilizing mitochondrial OS=Cryptococcus neoformans neoformans serotype D (strain B-3501A) GN=ACN9 PE=3 SV=1	419	10	5.85e-66	78.4	4	C:GO:0005758; P:GO:0006111; P:GO:0034553; P:GO:0015976	C:mitochondrial intermembrane space; P:regulation of gluconeogenesis; P:mitochondrial respiratory chain complex II assembly; P:carbon utilization			PF13233 (PFAM); IPR008381 (PANTHER)	C:GO:0005739	C:mitochondrion
[INTERPRO, BLASTED, MAPPED, ANNOTATED]	Unigene31921_All	NADH dehydrogenase	285	10	7.38e-54	93.9	2	F:GO:0016491; P:GO:0055114	F:oxidoreductase activity; P:oxidation-reduction process			IPR023753 (G3DSA:3.50.50.GENE3D); IPR023753 (PFAM); IPR023753 (G3DSA:3.50.50.GENE3D); PTHR43706:SF11 (PANTHER); PTHR43706 (PANTHER); IPR023753 (SUPERFAMILY)	F:GO:0016491; P:GO:0055114	F:oxidoreductase activity; P:oxidation-reduction process
[INTERPRO, BLASTED, MAPPED, ANNOTATED]	Unigene31932_All	hypothetical protein PSTG_08524	409	1	2.9e-56	100.0	1	C:GO:0016021	C:integral component of membrane			mobidb-lite (MOBIDB_LITE); SIGNAL_PEPTIDE_H_REGION (PHOBIUS); SIGNAL_PEPTIDE (PHOBIUS); NON_CYTOPLASMIC_DOMAIN (PHOBIUS); SIGNAL_PEPTIDE_N_REGION (PHOBIUS); SIGNAL_PEPTIDE_C_REGION (PHOBIUS); SignalP-noTM (SIGNALP_EUK); TMhelix (TMHMM)	no GO terms	no GO terms
[INTERPRO, BLASTED, MAPPED, ANNOTATED]	Unigene31935_All	P-type cation-transporting ATPase [Auricularia subglabra TFB-10046 SS5]	296	10	2.01e-56	86.5	11	C:GO:0005887; F:GO:0005524; P:GO:0030007; P:GO:0036376; P:GO:0015991; F:GO:0005391; F:GO:0046872; C:GO:0043231; P:GO:0010248; P:GO:0006883; P:GO:0010107	C:integral component of plasma membrane; F:ATP binding; P:cellular potassium ion homeostasis; P:sodium ion export from cell; P:ATP hydrolysis coupled proton transport; F:sodium:potassium-exchanging ATPase activity; F:metal ion binding; C:intracellular membrane-bounded organelle; P:establishment or maintenance of transmembrane electrochemical gradient; P:cellular sodium ion homeostasis; P:potassium ion import	EC:3.6.1.3; EC:3.6.3.12; EC:3.6.3.9; EC:3.6.1.15	Adenosinetriphosphatase; Potassium-transporting ATPase; Sodium/potassium-exchanging ATPase; Nucleoside-triphosphate phosphatase	G3DSA:1.20.1110.10 (GENE3D); NON_CYTOPLASMIC_DOMAIN (PHOBIUS); CYTOPLASMIC_DOMAIN (PHOBIUS); TRANSMEMBRANE (PHOBIUS); TMhelix (TMHMM)	no GO terms	no GO terms
[INTERPRO, BLASTED, MAPPED, ANNOTATED]	Unigene31938_All	copper zinc superoxide dismutase	1260	10	7.62e-126	65.1	6	F:GO:0008270; F:GO:0005507; C:GO:0005737; P:GO:0019430; P:GO:0055114; F:GO:0004784	F:zinc ion binding; F:copper ion binding; C:cytoplasm; P:removal of superoxide radicals; P:oxidation-reduction process; F:superoxide dismutase activity	EC:1.15.1.1	Superoxide dismutase	IPR001424 (G3DSA:2.60.40.GENE3D); IPR001424 (PFAM); PTHR10003:SF47 (PANTHER); PTHR10003 (PANTHER); NON_CYTOPLASMIC_DOMAIN (PHOBIUS); TRANSMEMBRANE (PHOBIUS); CYTOPLASMIC_DOMAIN (PHOBIUS); IPR001424 (SUPERFAMILY); TMhelix (TMHMM)	P:GO:0006801; F:GO:0046872; P:GO:0055114	P:superoxide metabolic process; F:metal ion binding; P:oxidation-reduction process
[INTERPRO, BLASTED, MAPPED, ANNOTATED]	Unigene31944_All	hypothetical protein PSTG_04442	505	4	3.46e-81	69.25	2	F:GO:0004725; P:GO:0035335	F:protein tyrosine phosphatase activity; P:peptidyl-tyrosine dephosphorylation	EC:3.1.3.16; EC:3.1.3.48; EC:3.1.3.41	Protein-serine/threonine phosphatase; Protein-tyrosine-phosphatase; 4-nitrophenylphosphatase	mobidb-lite (MOBIDB_LITE)	no GO terms	no GO terms
[INTERPRO, BLASTED, MAPPED, ANNOTATED]	Unigene31954_All	hypothetical protein PSTG_07591	596	3	1.31e-77	80.67	4	C:GO:0016021; P:GO:0006486; C:GO:0005783; P:GO:0006621	C:integral component of membrane; P:protein glycosylation; C:endoplasmic reticulum; P:protein retention in ER lumen			IPR004342 (PFAM); PTHR10783:SF65 (PANTHER); PTHR10783 (PANTHER); CYTOPLASMIC_DOMAIN (PHOBIUS); NON_CYTOPLASMIC_DOMAIN (PHOBIUS); CYTOPLASMIC_DOMAIN (PHOBIUS); TRANSMEMBRANE (PHOBIUS); TRANSMEMBRANE (PHOBIUS); TMhelix (TMHMM); TMhelix (TMHMM)	C:GO:0016021	C:integral component of membrane
[INTERPRO, BLASTED, MAPPED, ANNOTATED]	Unigene31955_All	hypothetical protein PSTG_12214	359	4	1.18e-44	88.5	1	F:GO:0035091	F:phosphatidylinositol binding			mobidb-lite (MOBIDB_LITE)	no GO terms	no GO terms
[INTERPRO, BLASTED, MAPPED, ANNOTATED]	Unigene31956_All	hypothetical protein PSTG_12214	445	4	1.19e-89	71.0	1	F:GO:0035091	F:phosphatidylinositol binding			mobidb-lite (MOBIDB_LITE)	no GO terms	no GO terms
[INTERPRO, BLASTED, MAPPED, ANNOTATED]	Unigene31959_All	hypothetical protein PSTG_10521	697	3	2.56e-17	91.0	1	C:GO:0016021	C:integral component of membrane			no IPS match	no IPS match	no IPS match
[INTERPRO, BLASTED]	Unigene31962_All	hypothetical protein PSTG_01011	698	1	1.01e-30	99.0						mobidb-lite (MOBIDB_LITE); mobidb-lite (MOBIDB_LITE)	no GO terms	no GO terms
[INTERPRO, BLASTED, MAPPED]	Unigene31969_All	hypothetical protein PSTG_16361	599	7	3.22e-133	68.86	2	C:GO:0016020; C:GO:0016021	C:membrane; C:integral component of membrane			mobidb-lite (MOBIDB_LITE)	no GO terms	no GO terms
[INTERPRO, BLASTED, MAPPED, ANNOTATED]	Unigene31971_All	probable LSG1-Large-Subunit GTPase involved in 60S ribosomal subunit biogenesis	600	10	2.22e-87	81.0	7	F:GO:0005525; P:GO:0000054; F:GO:0003924; P:GO:0000747; C:GO:0043332; C:GO:0022625; P:GO:0000027	F:GTP binding; P:ribosomal subunit export from nucleus; F:GTPase activity; P:conjugation with cellular fusion; C:mating projection tip; C:cytosolic large ribosomal subunit; P:ribosomal large subunit assembly	EC:3.6.1.15	Nucleoside-triphosphate phosphatase	G3DSA:3.40.50.300 (GENE3D); mobidb-lite (MOBIDB_LITE); PTHR11089 (PANTHER); PTHR11089:SF45 (PANTHER); IPR027417 (SUPERFAMILY)	no GO terms	no GO terms
[INTERPRO, BLASTED, MAPPED, ANNOTATED]	Unigene31972_All	hypothetical protein PSTG_15476	444	1	4.37e-20	100.0	3	C:GO:0005634; F:GO:0004721; P:GO:0006470	C:nucleus; F:phosphoprotein phosphatase activity; P:protein dephosphorylation	EC:3.1.3.16; EC:3.1.3.41	Protein-serine/threonine phosphatase; 4-nitrophenylphosphatase	mobidb-lite (MOBIDB_LITE); mobidb-lite (MOBIDB_LITE)	no GO terms	no GO terms
[INTERPRO, BLASTED, MAPPED, ANNOTATED]	Unigene31973_All	AGC kinase	470	10	2.9e-98	72.1	5	F:GO:0005524; P:GO:0000160; F:GO:0004674; P:GO:0018105; C:GO:0005622	F:ATP binding; P:phosphorelay signal transduction system; F:protein serine/threonine kinase activity; P:peptidyl-serine phosphorylation; C:intracellular	EC:2.7.11	Transferring phosphorus-containing groups	mobidb-lite (MOBIDB_LITE); PTHR24356 (PANTHER); PTHR24356:SF283 (PANTHER)	no GO terms	no GO terms
[INTERPRO, BLASTED, MAPPED, ANNOTATED]	Unigene31979_All	CK1 CK1 CK1-D kinase	1045	10	4.12e-57	84.3	14	P:GO:0008360; P:GO:0036289; C:GO:0032153; P:GO:0006282; P:GO:0038083; F:GO:0004674; P:GO:0006897; C:GO:0005634; F:GO:0005524; F:GO:0004713; P:GO:1990443; P:GO:0045143; C:GO:0005829; P:GO:0016055	P:regulation of cell shape; P:peptidyl-serine autophosphorylation; C:cell division site; P:regulation of DNA repair; P:peptidyl-tyrosine autophosphorylation; F:protein serine/threonine kinase activity; P:endocytosis; C:nucleus; F:ATP binding; F:protein tyrosine kinase activity; P:peptidyl-threonine autophosphorylation; P:homologous chromosome segregation; C:cytosol; P:Wnt signaling pathway	EC:2.7.10; EC:2.7.11	Transferring phosphorus-containing groups; Transferring phosphorus-containing groups	mobidb-lite (MOBIDB_LITE)	no GO terms	no GO terms
[INTERPRO, BLASTED, MAPPED, ANNOTATED]	Unigene31985_All	chromatin modification-related EAF3	531	10	6.43e-103	69.1	15	P:GO:0043967; P:GO:0006281; C:GO:0035267; P:GO:0043968; P:GO:0060195; P:GO:0030174; P:GO:0006342; P:GO:0006357; P:GO:0006368; F:GO:0004402; P:GO:0006338; C:GO:0033698; P:GO:0071963; C:GO:0032221; P:GO:0016575	P:histone H4 acetylation; P:DNA repair; C:NuA4 histone acetyltransferase complex; P:histone H2A acetylation; P:negative regulation of antisense RNA transcription; P:regulation of DNA-dependent DNA replication initiation; P:chromatin silencing; P:regulation of transcription from RNA polymerase II promoter; P:transcription elongation from RNA polymerase II promoter; F:histone acetyltransferase activity; P:chromatin remodeling; C:Rpd3L complex; P:establishment or maintenance of cell polarity regulating cell shape; C:Rpd3S complex; P:histone deacetylation	EC:2.3.1.48	Histone acetyltransferase	IPR026541 (PFAM); mobidb-lite (MOBIDB_LITE); PTHR10880:SF40 (PANTHER); IPR008676 (PANTHER); IPR026541 (PROSITE_PROFILES)	C:GO:0005634; P:GO:0006355; P:GO:0006325	C:nucleus; P:regulation of transcription, DNA-templated; P:chromatin organization
[INTERPRO, BLASTED, MAPPED, ANNOTATED]	Unigene31993_All	Glycosyltransferase Family 2	404	10	1.02e-67	93.2	2	F:GO:0016758; C:GO:0016021	F:transferase activity, transferring hexosyl groups; C:integral component of membrane			PF03142 (PFAM); PTHR22914:SF34 (PANTHER); IPR004835 (PANTHER); NON_CYTOPLASMIC_DOMAIN (PHOBIUS); CYTOPLASMIC_DOMAIN (PHOBIUS); NON_CYTOPLASMIC_DOMAIN (PHOBIUS); TRANSMEMBRANE (PHOBIUS); CYTOPLASMIC_DOMAIN (PHOBIUS); TRANSMEMBRANE (PHOBIUS); TRANSMEMBRANE (PHOBIUS); TMhelix (TMHMM); TMhelix (TMHMM); TMhelix (TMHMM)	F:GO:0016758	F:transferase activity, transferring hexosyl groups
[INTERPRO, BLASTED, MAPPED, ANNOTATED]	Unigene31995_All	histone H2B	839	10	1.28e-45	96.7	4	F:GO:0003677; F:GO:0046982; C:GO:0000788; P:GO:0006334	F:DNA binding; F:protein heterodimerization activity; C:nuclear nucleosome; P:nucleosome assembly			IPR000558 (PRINTS); IPR000558 (SMART); IPR007125 (PFAM); G3DSA:1.10.20.10 (GENE3D); mobidb-lite (MOBIDB_LITE); PTHR23428:SF152 (PANTHER); IPR000558 (PANTHER); IPR000558 (PROSITE_PATTERNS); IPR009072 (SUPERFAMILY)	F:GO:0003677; F:GO:0046982; C:GO:0000786	F:DNA binding; F:protein heterodimerization activity; C:nucleosome
[INTERPRO, BLASTED, MAPPED, ANNOTATED]	Unigene32000_All	ubiquitin- ligase E3 [Rhodotorula toruloides NP11]	463	10	9.81e-79	73.2	1	F:GO:0008270	F:zinc ion binding			no IPS match	no IPS match	no IPS match
[INTERPRO, NO-BLAST]	Unigene32016_All	---NA---	296									TRANSMEMBRANE (PHOBIUS); SIGNAL_PEPTIDE_H_REGION (PHOBIUS); SIGNAL_PEPTIDE (PHOBIUS); SIGNAL_PEPTIDE_N_REGION (PHOBIUS); NON_CYTOPLASMIC_DOMAIN (PHOBIUS); SIGNAL_PEPTIDE_C_REGION (PHOBIUS); CYTOPLASMIC_DOMAIN (PHOBIUS); TMhelix (TMHMM)	no GO terms	no GO terms
[INTERPRO, BLASTED, MAPPED, ANNOTATED]	Unigene32020_All	Plasma membrane proteolipid 3	311	10	7.1e-41	83.8	1	C:GO:0016021	C:integral component of membrane			IPR000612 (PFAM); IPR000612 (PANTHER); PTHR21659:SF50 (PANTHER); CYTOPLASMIC_DOMAIN (PHOBIUS); TRANSMEMBRANE (PHOBIUS); NON_CYTOPLASMIC_DOMAIN (PHOBIUS); TRANSMEMBRANE (PHOBIUS); NON_CYTOPLASMIC_DOMAIN (PHOBIUS); TMhelix (TMHMM); TMhelix (TMHMM)	C:GO:0016021	C:integral component of membrane
[INTERPRO, BLASTED, MAPPED, ANNOTATED]	Unigene32023_All	endoplasmic reticulum vesicle transporter-domain-containing	534	10	3.75e-51	85.9	4	P:GO:0006888; C:GO:0030173; C:GO:0030176; C:GO:0030134	P:ER to Golgi vesicle-mediated transport; C:integral component of Golgi membrane; C:integral component of endoplasmic reticulum membrane; C:ER to Golgi transport vesicle			IPR012936 (PFAM); PTHR10984 (PANTHER); PTHR10984:SF39 (PANTHER); CYTOPLASMIC_DOMAIN (PHOBIUS); NON_CYTOPLASMIC_DOMAIN (PHOBIUS); TRANSMEMBRANE (PHOBIUS); TMhelix (TMHMM)	no GO terms	no GO terms
[INTERPRO, BLASTED]	Unigene32024_All	hypothetical protein PSTG_08678	369	5	1.32e-37	89.2						Coil (COILS); mobidb-lite (MOBIDB_LITE); mobidb-lite (MOBIDB_LITE)	no GO terms	no GO terms
[INTERPRO, BLASTED]	Unigene32025_All	hypothetical protein PSTG_08678	473	5	5.6e-34	94.2						no IPS match	no IPS match	no IPS match
[INTERPRO, BLASTED, MAPPED, ANNOTATED]	Unigene32028_All	related to MRP7-mitochondrial ribosomal large subunit	666	10	8.18e-124	76.5	7	F:GO:0000287; F:GO:0003735; F:GO:0016616; F:GO:0051287; P:GO:0055114; C:GO:0005762; P:GO:0006412	F:magnesium ion binding; F:structural constituent of ribosome; F:oxidoreductase activity, acting on the CH-OH group of donors, NAD or NADP as acceptor; F:NAD binding; P:oxidation-reduction process; C:mitochondrial large ribosomal subunit; P:translation			no IPS match	no IPS match	no IPS match
[INTERPRO, BLASTED, MAPPED]	Unigene32031_All	Ricin B-related lectin domain [Rhodotorula toruloides NP11]	563	10	1.29e-129	61.7	1	F:GO:0030246	F:carbohydrate binding			no IPS match	no IPS match	no IPS match
[INTERPRO, BLASTED, MAPPED, ANNOTATED]	Unigene32033_All	hypothetical protein PSTG_13677	418	5	4.98e-20	89.0	4	F:GO:0046872; P:GO:0006508; C:GO:0016021; F:GO:0008233	F:metal ion binding; P:proteolysis; C:integral component of membrane; F:peptidase activity			mobidb-lite (MOBIDB_LITE)	no GO terms	no GO terms
[INTERPRO, BLASTED, MAPPED, ANNOTATED]	Unigene32034_All	endoplasmic reticulum metallopeptidase [Rhodotorula toruloides NP11]	462	10	1.05e-99	78.8	4	F:GO:0046872; P:GO:0006508; C:GO:0016021; F:GO:0008233	F:metal ion binding; P:proteolysis; C:integral component of membrane; F:peptidase activity			PTHR12147 (PANTHER); PTHR12147:SF26 (PANTHER)	no GO terms	no GO terms
[INTERPRO, BLASTED]	Unigene3203_All	hypothetical protein PSTG_11850	582	10	7.23e-136	79.4						SIGNAL_PEPTIDE (PHOBIUS); SIGNAL_PEPTIDE_H_REGION (PHOBIUS); SIGNAL_PEPTIDE_N_REGION (PHOBIUS); SIGNAL_PEPTIDE_C_REGION (PHOBIUS); NON_CYTOPLASMIC_DOMAIN (PHOBIUS)	no GO terms	no GO terms
[INTERPRO, BLASTED, MAPPED, ANNOTATED]	Unigene32051_All	2003-03-14	410	10	1.17e-13	100.0	1	F:GO:0019904	F:protein domain specific binding			Coil (COILS); IPR023410 (PFAM); IPR023410 (G3DSA:1.20.190.GENE3D); mobidb-lite (MOBIDB_LITE); PTHR18860:SF57 (PANTHER); IPR000308 (PANTHER); IPR023409 (PROSITE_PATTERNS); IPR023410 (SUPERFAMILY)	F:GO:0019904	F:protein domain specific binding
[INTERPRO, BLASTED, MAPPED, ANNOTATED]	Unigene32052_All	14-3-3 family	779	10	6.51e-143	97.7	1	F:GO:0019904	F:protein domain specific binding			IPR000308 (PRINTS); IPR023410 (SMART); IPR000308 (PIRSF); IPR023410 (G3DSA:1.20.190.GENE3D); IPR023410 (PFAM); PTHR18860:SF40 (PANTHER); IPR000308 (PANTHER); IPR023409 (PROSITE_PATTERNS); IPR023410 (SUPERFAMILY)	F:GO:0019904	F:protein domain specific binding
[INTERPRO, BLASTED, MAPPED, ANNOTATED]	Unigene32054_All	60S ribosomal	585	10	2.65e-65	95.2	6	F:GO:0003735; F:GO:0030627; P:GO:0048025; C:GO:0022625; P:GO:0006364; P:GO:0006412	F:structural constituent of ribosome; F:pre-mRNA 5'-splice site binding; P:negative regulation of mRNA splicing, via spliceosome; C:cytosolic large ribosomal subunit; P:rRNA processing; P:translation			IPR004038 (PFAM); IPR029064 (G3DSA:3.30.1330.GENE3D); mobidb-lite (MOBIDB_LITE); PTHR11449 (PANTHER); IPR000231 (PTHR11449:PANTHER); IPR022991 (PROSITE_PATTERNS); IPR000231 (HAMAP); IPR029064 (SUPERFAMILY)	F:GO:0003735; C:GO:0005840; C:GO:0005622; P:GO:0006412	F:structural constituent of ribosome; C:ribosome; C:intracellular; P:translation
[INTERPRO, BLASTED]	Unigene32066_All	hypothetical protein PSTG_01886	399	3	2.04e-78	80.33						mobidb-lite (MOBIDB_LITE)	no GO terms	no GO terms
[INTERPRO, BLASTED, MAPPED, ANNOTATED]	Unigene32070_All	hypothetical protein PSTG_04300	383	1	2.09e-20	100.0	3	P:GO:0035023; F:GO:0005089; P:GO:0043547	P:regulation of Rho protein signal transduction; F:Rho guanyl-nucleotide exchange factor activity; P:positive regulation of GTPase activity			mobidb-lite (MOBIDB_LITE)	no GO terms	no GO terms
[INTERPRO, BLASTED, MAPPED, ANNOTATED]	Unigene32072_All	hypothetical protein PSTG_05006	524	1	1.33e-32	93.0	9	P:GO:0030953; P:GO:0030989; C:GO:0000923; P:GO:0033566; F:GO:0043015; P:GO:0000742; P:GO:0051415; C:GO:0044732; P:GO:0051315	P:astral microtubule organization; P:dynein-driven meiotic oscillatory nuclear movement; C:equatorial microtubule organizing center; P:gamma-tubulin complex localization; F:gamma-tubulin binding; P:karyogamy involved in conjugation with cellular fusion; P:interphase microtubule nucleation by interphase microtubule organizing center; C:mitotic spindle pole body; P:attachment of mitotic spindle microtubules to kinetochore			mobidb-lite (MOBIDB_LITE)	no GO terms	no GO terms
[INTERPRO, BLASTED, MAPPED, ANNOTATED]	Unigene32073_All	E3 ubiquitin ligase complex SCF subunit sconC	858	10	2.17e-92	91.5	4	P:GO:0016310; F:GO:0016301; F:GO:0016874; P:GO:0006511	P:phosphorylation; F:kinase activity; F:ligase activity; P:ubiquitin-dependent protein catabolic process			IPR001232 (SMART); IPR016072 (PFAM); IPR016897 (PIRSF); IPR016073 (PFAM); G3DSA:3.30.710.10 (GENE3D); PTHR11165 (PANTHER); PTHR11165:SF71 (PANTHER); IPR016072 (SUPERFAMILY); IPR011333 (SUPERFAMILY)	P:GO:0006511	P:ubiquitin-dependent protein catabolic process
[INTERPRO, BLASTED]	Unigene32083_All	hypothetical protein PSTG_06591	483	3	1.05e-104	76.33						mobidb-lite (MOBIDB_LITE)	no GO terms	no GO terms
[INTERPRO, BLASTED, MAPPED, ANNOTATED]	Unigene32085_All	hypothetical protein PSTG_15485	434	1	2.5e-29	100.0	3	C:GO:0016021; F:GO:0015171; P:GO:0003333	C:integral component of membrane; F:amino acid transmembrane transporter activity; P:amino acid transmembrane transport			mobidb-lite (MOBIDB_LITE)	no GO terms	no GO terms
[INTERPRO, BLASTED, MAPPED, ANNOTATED]	Unigene32090_All	H3 K56 histone acetylation RTT109	589	10	3.35e-112	73.6	9	C:GO:0005634; P:GO:0030702; P:GO:0010526; P:GO:0043618; C:GO:0000775; F:GO:0032931; P:GO:0006303; P:GO:0097043; P:GO:0043007	C:nucleus; P:chromatin silencing at centromere; P:negative regulation of transposition, RNA-mediated; P:regulation of transcription from RNA polymerase II promoter in response to stress; C:chromosome, centromeric region; F:histone acetyltransferase activity (H3-K56 specific); P:double-strand break repair via nonhomologous end joining; P:histone H3-K56 acetylation; P:maintenance of rDNA	EC:2.3.1.48	Histone acetyltransferase	IPR013178 (PFAM); PTHR31571 (PANTHER); IPR016849 (PROSITE_PROFILES)	F:GO:0004402; C:GO:0005634; F:GO:0010484; P:GO:0043618; P:GO:0006355; P:GO:0016573	F:histone acetyltransferase activity; C:nucleus; F:H3 histone acetyltransferase activity; P:regulation of transcription from RNA polymerase II promoter in response to stress; P:regulation of transcription, DNA-templated; P:histone acetylation
[INTERPRO, BLASTED, MAPPED, ANNOTATED]	Unigene32092_All	glucose-regulated variant	666	10	1.27e-103	88.5	12	F:GO:0016887; F:GO:0005524; P:GO:0006616; C:GO:0031965; C:GO:0034099; P:GO:0051084; C:GO:0005794; F:GO:0051082; P:GO:0000742; P:GO:0030433; P:GO:0031204; P:GO:0006986	F:ATPase activity; F:ATP binding; P:SRP-dependent cotranslational protein targeting to membrane, translocation; C:nuclear membrane; C:luminal surveillance complex; P:'de novo' posttranslational protein folding; C:Golgi apparatus; F:unfolded protein binding; P:karyogamy involved in conjugation with cellular fusion; P:ER-associated ubiquitin-dependent protein catabolic process; P:posttranslational protein targeting to membrane, translocation; P:response to unfolded protein	EC:3.6.1.3; EC:3.6.1.15	Adenosinetriphosphatase; Nucleoside-triphosphate phosphatase	mobidb-lite (MOBIDB_LITE)	no GO terms	no GO terms
[INTERPRO, BLASTED, MAPPED, ANNOTATED]	Unigene32093_All	UV excision repair Rad23	399	10	9.6e-31	86.9	4	C:GO:0005634; P:GO:0043161; P:GO:0006289; F:GO:0003684	C:nucleus; P:proteasome-mediated ubiquitin-dependent protein catabolic process; P:nucleotide-excision repair; F:damaged DNA binding			IPR000626 (SMART); IPR000626 (PFAM); G3DSA:3.10.20.90 (GENE3D); mobidb-lite (MOBIDB_LITE); PTHR10621 (PANTHER); IPR000626 (PROSITE_PROFILES); IPR029071 (SUPERFAMILY)	F:GO:0005515	F:protein binding
[INTERPRO, BLASTED, MAPPED, ANNOTATED]	Unigene32100_All	glutamine synthetase	1622	10	0.0	91.4	7	C:GO:0005634; F:GO:0005524; C:GO:0005829; P:GO:0006542; P:GO:0019676; F:GO:0004356; P:GO:0006995	C:nucleus; F:ATP binding; C:cytosol; P:glutamine biosynthetic process; P:ammonia assimilation cycle; F:glutamate-ammonia ligase activity; P:cellular response to nitrogen starvation	EC:6.3.1.2	Glutamate--ammonia ligase	IPR008146 (SMART); IPR008147 (PFAM); IPR008147 (G3DSA:3.10.20.GENE3D); IPR008146 (PFAM); IPR014746 (G3DSA:3.30.590.GENE3D); PTHR20852 (PANTHER); PTHR20852:SF71 (PANTHER); IPR027302 (PROSITE_PATTERNS); IPR027303 (PROSITE_PATTERNS); IPR008147 (SUPERFAMILY); SSF55931 (SUPERFAMILY)	P:GO:0006807; F:GO:0003824; P:GO:0006542; F:GO:0004356	P:nitrogen compound metabolic process; F:catalytic activity; P:glutamine biosynthetic process; F:glutamate-ammonia ligase activity
[INTERPRO, BLASTED, MAPPED, ANNOTATED]	Unigene32104_All	Adaptor complex beta subunit	510	10	1.29e-106	89.7	7	C:GO:0005768; P:GO:0016192; C:GO:0030121; P:GO:0016197; F:GO:0008565; P:GO:0006886; P:GO:0070317	C:endosome; P:vesicle-mediated transport; C:AP-1 adaptor complex; P:endosomal transport; F:protein transporter activity; P:intracellular protein transport; P:negative regulation of G0 to G1 transition			IPR011989 (G3DSA:1.25.10.GENE3D); IPR032682 (PFAM); IPR026739 (PANTHER); PTHR11134:SF19 (PANTHER); IPR016024 (SUPERFAMILY)	P:GO:0016192; F:GO:0005488	P:vesicle-mediated transport; F:binding
[INTERPRO, BLASTED, MAPPED, ANNOTATED]	Unigene32109_All	hypothetical protein PSTG_16228	495	6	8.87e-91	78.67	8	F:GO:0000287; P:GO:0006417; P:GO:0007050; C:GO:0005634; F:GO:0005524; P:GO:0001732; C:GO:0005829; P:GO:0007346	F:magnesium ion binding; P:regulation of translation; P:cell cycle arrest; C:nucleus; F:ATP binding; P:formation of cytoplasmic translation initiation complex; C:cytosol; P:regulation of mitotic cell cycle			IPR009772 (PFAM); IPR009772 (PTHR15323:PANTHER); PTHR15323 (PANTHER)	P:GO:0007049	P:cell cycle
[INTERPRO, BLASTED]	Unigene32115_All	hypothetical protein PSTG_10362	436	2	7.45e-17	98.5						mobidb-lite (MOBIDB_LITE); SIGNAL_PEPTIDE_C_REGION (PHOBIUS); SIGNAL_PEPTIDE_H_REGION (PHOBIUS); SIGNAL_PEPTIDE (PHOBIUS); NON_CYTOPLASMIC_DOMAIN (PHOBIUS); SIGNAL_PEPTIDE_N_REGION (PHOBIUS)	no GO terms	no GO terms
[INTERPRO, BLASTED]	Unigene32120_All	hypothetical protein PSTG_16412	475	4	5.92e-92	78.75						mobidb-lite (MOBIDB_LITE)	no GO terms	no GO terms
[INTERPRO, BLASTED, MAPPED, ANNOTATED]	Unigene32124_All	eukaryotic translation initiation factor 3 subunit I	374	10	5.01e-56	94.2	12	C:GO:0043614; F:GO:0003743; P:GO:0001731; P:GO:0071470; C:GO:0071541; C:GO:0016282; C:GO:0022627; C:GO:0071540; C:GO:0034399; C:GO:0033290; P:GO:0006446; P:GO:0002188	C:multi-eIF complex; F:translation initiation factor activity; P:formation of translation preinitiation complex; P:cellular response to osmotic stress; C:eukaryotic translation initiation factor 3 complex, eIF3m; C:eukaryotic 43S preinitiation complex; C:cytosolic small ribosomal subunit; C:eukaryotic translation initiation factor 3 complex, eIF3e; C:nuclear periphery; C:eukaryotic 48S preinitiation complex; P:regulation of translational initiation; P:translation reinitiation			IPR015943 (G3DSA:2.130.10.GENE3D); IPR011047 (SUPERFAMILY)	F:GO:0005515	F:protein binding
[INTERPRO, BLASTED, MAPPED, ANNOTATED]	Unigene32126_All	40S ribosomal S13	755	10	3.84e-93	94.0	6	P:GO:0000462; F:GO:0003735; C:GO:0022627; C:GO:0005730; F:GO:0070181; P:GO:0006412	P:maturation of SSU-rRNA from tricistronic rRNA transcript (SSU-rRNA, 5.8S rRNA, LSU-rRNA); F:structural constituent of ribosome; C:cytosolic small ribosomal subunit; C:nucleolus; F:small ribosomal subunit rRNA binding; P:translation			IPR000589 (SMART); IPR012606 (SMART); G3DSA:1.10.287.10 (GENE3D); IPR012606 (PFAM); IPR000589 (PFAM); IPR023029 (PANTHER); PTHR11885:SF11 (PANTHER); IPR000589 (PROSITE_PATTERNS); IPR000589 (CDD); IPR009068 (SUPERFAMILY)	F:GO:0003735; C:GO:0005840; C:GO:0005622; P:GO:0006412	F:structural constituent of ribosome; C:ribosome; C:intracellular; P:translation
[INTERPRO, BLASTED, MAPPED, ANNOTATED]	Unigene32127_All	hypothetical protein PSTG_17914, partial	461	4	1.31e-69	79.75	2	C:GO:0035267; P:GO:0006355	C:NuA4 histone acetyltransferase complex; P:regulation of transcription, DNA-templated			mobidb-lite (MOBIDB_LITE); PS51257 (PROSITE_PROFILES)	no GO terms	no GO terms
[INTERPRO, BLASTED, MAPPED, ANNOTATED]	Unigene32130_All	hypothetical protein PSTG_01849	339	5	3.62e-44	94.0	1	C:GO:0016021	C:integral component of membrane			TRANSMEMBRANE (PHOBIUS); TRANSMEMBRANE (PHOBIUS); CYTOPLASMIC_DOMAIN (PHOBIUS); CYTOPLASMIC_DOMAIN (PHOBIUS); TRANSMEMBRANE (PHOBIUS); NON_CYTOPLASMIC_DOMAIN (PHOBIUS); NON_CYTOPLASMIC_DOMAIN (PHOBIUS); TMhelix (TMHMM); TMhelix (TMHMM); TMhelix (TMHMM)	no GO terms	no GO terms
[INTERPRO, BLASTED, MAPPED, ANNOTATED]	Unigene32133_All	hypothetical protein PSTG_12510	792	6	4.38e-141	69.83	6	F:GO:0016779; C:GO:0005737; P:GO:0002098; F:GO:0000049; P:GO:0032447; P:GO:0034227	F:nucleotidyltransferase activity; C:cytoplasm; P:tRNA wobble uridine modification; F:tRNA binding; P:protein urmylation; P:tRNA thio-modification			IPR019407 (PFAM); mobidb-lite (MOBIDB_LITE); mobidb-lite (MOBIDB_LITE); PTHR20882 (PANTHER)	P:GO:0002098; F:GO:0000049; P:GO:0034227	P:tRNA wobble uridine modification; F:tRNA binding; P:tRNA thio-modification
[INTERPRO, BLASTED, MAPPED, ANNOTATED]	Unigene32135_All	hypothetical protein PSTG_12306	628	10	9.81e-77	77.9	3	F:GO:0004725; P:GO:0035335; F:GO:0008138	F:protein tyrosine phosphatase activity; P:peptidyl-tyrosine dephosphorylation; F:protein tyrosine/serine/threonine phosphatase activity	EC:3.1.3.16; EC:3.1.3.48; EC:3.1.3.41	Protein-serine/threonine phosphatase; Protein-tyrosine-phosphatase; 4-nitrophenylphosphatase	PTHR10159:SF462 (PANTHER); IPR024950 (PANTHER)	no GO terms	no GO terms
[INTERPRO, BLASTED, MAPPED, ANNOTATED]	Unigene32140_All	hypothetical protein PSTG_07120	436	5	2.23e-84	83.0	3	P:GO:0032065; C:GO:0005938; F:GO:0005543	P:cortical protein anchoring; C:cell cortex; F:phospholipid binding			Coil (COILS); mobidb-lite (MOBIDB_LITE)	no GO terms	no GO terms
[INTERPRO, BLASTED, MAPPED, ANNOTATED]	Unigene32143_All	acetolactate large biosynthetic type	586	10	7.74e-86	89.6	6	F:GO:0000287; F:GO:0003984; F:GO:0030976; P:GO:0009097; F:GO:0050660; P:GO:0009099	F:magnesium ion binding; F:acetolactate synthase activity; F:thiamine pyrophosphate binding; P:isoleucine biosynthetic process; F:flavin adenine dinucleotide binding; P:valine biosynthetic process	EC:2.2.1.6	Acetolactate synthase	G3DSA:3.40.50.970 (GENE3D); IPR012001 (PFAM); mobidb-lite (MOBIDB_LITE); PTHR18968 (PANTHER); PTHR18968:SF153 (PANTHER); cd07035 (CDD); IPR029061 (SUPERFAMILY)	F:GO:0030976	F:thiamine pyrophosphate binding
[INTERPRO, NO-BLAST]	Unigene32150_All	---NA---	675									no IPS match	no IPS match	no IPS match
[INTERPRO, BLASTED, MAPPED, ANNOTATED]	Unigene32162_All	ribonuclease H-like domain-containing	410	10	1.96e-80	85.8	4	F:GO:0003676; P:GO:0090503; F:GO:0000175; C:GO:0005739	F:nucleic acid binding; P:RNA phosphodiester bond hydrolysis, exonucleolytic; F:3'-5'-exoribonuclease activity; C:mitochondrion	EC:3.1.13; EC:3.1.15	Acting on ester bonds; Acting on ester bonds	IPR013520 (PFAM); IPR012337 (G3DSA:3.30.420.GENE3D); PTHR11046:SF7 (PANTHER); PTHR11046 (PANTHER); IPR012337 (SUPERFAMILY)	F:GO:0003676	F:nucleic acid binding
[INTERPRO, BLASTED]	Unigene32166_All	hypothetical protein PSTG_05194	392	6	8.77e-82	94.5						no IPS match	no IPS match	no IPS match
[INTERPRO, BLASTED, MAPPED, ANNOTATED]	Unigene32183_All	SNARE Syntaxin 1 and related s	488	10	1.4e-58	84.4	10	P:GO:0006906; P:GO:0007165; P:GO:0048278; C:GO:0016021; F:GO:0005484; C:GO:0012505; C:GO:0031201; F:GO:0000149; P:GO:0006886; F:GO:0004871	P:vesicle fusion; P:signal transduction; P:vesicle docking; C:integral component of membrane; F:SNAP receptor activity; C:endomembrane system; C:SNARE complex; F:SNARE binding; P:intracellular protein transport; F:signal transducer activity			Coil (COILS); IPR000727 (SMART); IPR006011 (PFAM); IPR000727 (PFAM); G3DSA:1.20.58.70 (GENE3D); G3DSA:1.20.5.110 (GENE3D); mobidb-lite (MOBIDB_LITE); PTHR19957 (PANTHER); PTHR19957:SF185 (PANTHER); CYTOPLASMIC_DOMAIN (PHOBIUS); TRANSMEMBRANE (PHOBIUS); NON_CYTOPLASMIC_DOMAIN (PHOBIUS); IPR000727 (PROSITE_PROFILES); cd15849 (CDD); SSF58038 (SUPERFAMILY); TMhelix (TMHMM)	C:GO:0016020	C:membrane
[INTERPRO, BLASTED, MAPPED, ANNOTATED]	Unigene32187_All	AGC kinase	1420	10	0.0	74.1	5	F:GO:0005524; P:GO:0000160; F:GO:0004674; P:GO:0018105; C:GO:0005622	F:ATP binding; P:phosphorelay signal transduction system; F:protein serine/threonine kinase activity; P:peptidyl-serine phosphorylation; C:intracellular	EC:2.7.11	Transferring phosphorus-containing groups	mobidb-lite (MOBIDB_LITE); mobidb-lite (MOBIDB_LITE)	no GO terms	no GO terms
[INTERPRO, BLASTED]	Unigene32191_All	hypothetical protein PSTG_01814	469	10	6.35e-72	64.9						SIGNAL_PEPTIDE (PHOBIUS); SIGNAL_PEPTIDE_C_REGION (PHOBIUS); SIGNAL_PEPTIDE_H_REGION (PHOBIUS); SIGNAL_PEPTIDE_N_REGION (PHOBIUS); NON_CYTOPLASMIC_DOMAIN (PHOBIUS); TMhelix (TMHMM)	no GO terms	no GO terms
[INTERPRO, BLASTED, MAPPED, ANNOTATED]	Unigene32196_All	peptidyl-prolyl cis-trans isomerase-like 2	473	10	2.03e-98	78.2	7	P:GO:0000077; F:GO:0003755; P:GO:0000209; F:GO:0034450; P:GO:0000413; P:GO:0006457; C:GO:0030896	P:DNA damage checkpoint; F:peptidyl-prolyl cis-trans isomerase activity; P:protein polyubiquitination; F:ubiquitin-ubiquitin ligase activity; P:protein peptidyl-prolyl isomerization; P:protein folding; C:checkpoint clamp complex	EC:5.2.1.8	Peptidylprolyl isomerase	mobidb-lite (MOBIDB_LITE); NON_CYTOPLASMIC_DOMAIN (PHOBIUS); SIGNAL_PEPTIDE_H_REGION (PHOBIUS); SIGNAL_PEPTIDE_N_REGION (PHOBIUS); SIGNAL_PEPTIDE (PHOBIUS); SIGNAL_PEPTIDE_C_REGION (PHOBIUS)	no GO terms	no GO terms
[INTERPRO, BLASTED, MAPPED, ANNOTATED]	Unigene32206_All	ubiquitin carboxyl-terminal hydrolase 14	540	10	4.32e-106	71.3	4	F:GO:0004843; P:GO:0016579; F:GO:0008270; P:GO:0006511	F:thiol-dependent ubiquitin-specific protease activity; P:protein deubiquitination; F:zinc ion binding; P:ubiquitin-dependent protein catabolic process	EC:3.4.19.12	Ubiquitinyl hydrolase 1	IPR001607 (SMART); IPR013083 (G3DSA:3.30.40.GENE3D); IPR001607 (PFAM); PTHR24007 (PANTHER); PTHR24007:SF11 (PANTHER); IPR001607 (PROSITE_PROFILES); SSF57850 (SUPERFAMILY)	F:GO:0008270	F:zinc ion binding
[INTERPRO, BLASTED, MAPPED, ANNOTATED]	Unigene32213_All	diphthamide synthesis	387	10	7.62e-66	73.2	1	P:GO:0017183	P:peptidyl-diphthamide biosynthetic process from peptidyl-histidine			IPR016435 (PFAM); IPR016435 (TIGRFAM); mobidb-lite (MOBIDB_LITE); IPR016435 (PANTHER); PTHR10762:SF4 (PANTHER)	no GO terms	no GO terms
[INTERPRO, BLASTED, MAPPED, ANNOTATED]	Unigene32221_All	transcription factor iws1	761	10	5.82e-118	74.7	13	P:GO:0034243; P:GO:0006366; C:GO:0000775; C:GO:0005730; P:GO:0006348; F:GO:0000991; C:GO:0000781; F:GO:0003677; F:GO:0001076; P:GO:0030702; C:GO:0072686; P:GO:0034401; P:GO:0016973	P:regulation of transcription elongation from RNA polymerase II promoter; P:transcription from RNA polymerase II promoter; C:chromosome, centromeric region; C:nucleolus; P:chromatin silencing at telomere; F:transcription factor activity, core RNA polymerase II binding; C:chromosome, telomeric region; F:DNA binding; F:transcription factor activity, RNA polymerase II transcription factor binding; P:chromatin silencing at centromere; C:mitotic spindle; P:chromatin organization involved in regulation of transcription; P:poly(A)+ mRNA export from nucleus			mobidb-lite (MOBIDB_LITE); PTHR22908 (PANTHER); PTHR22908:SF71 (PANTHER); IPR017923 (PROSITE_PROFILES)	C:GO:0005634	C:nucleus
[INTERPRO, BLASTED]	Unigene32223_All	hypothetical protein PSTG_13495	781	10	0.0	60.8						PTHR33069:SF6 (PANTHER); PTHR33069 (PANTHER); NON_CYTOPLASMIC_DOMAIN (PHOBIUS); SIGNAL_PEPTIDE_C_REGION (PHOBIUS); SIGNAL_PEPTIDE_N_REGION (PHOBIUS); SIGNAL_PEPTIDE_H_REGION (PHOBIUS); SIGNAL_PEPTIDE (PHOBIUS)	no GO terms	no GO terms
[INTERPRO, BLASTED, MAPPED, ANNOTATED]	Unigene32224_All	transportin-3 [Kwoniella pini CBS 10737]	635	10	1.44e-143	83.7	9	C:GO:0031965; P:GO:0006404; P:GO:0006609; P:GO:0051031; C:GO:0016021; C:GO:0005829; F:GO:0008565; F:GO:0008536; F:GO:0008139	C:nuclear membrane; P:RNA import into nucleus; P:mRNA-binding (hnRNP) protein import into nucleus; P:tRNA transport; C:integral component of membrane; C:cytosol; F:protein transporter activity; F:Ran GTPase binding; F:nuclear localization sequence binding			IPR011989 (G3DSA:1.25.10.GENE3D); PTHR12363 (PANTHER); PTHR12363:SF41 (PANTHER); IPR016024 (SUPERFAMILY)	F:GO:0005488	F:binding
[INTERPRO, BLASTED]	Unigene32225_All	RCC1 BLIP-II	676	10	1.34e-144	62.9						PF13540 (PFAM); G3DSA:2.130.10.30 (GENE3D); mobidb-lite (MOBIDB_LITE); IPR000408 (PROSITE_PROFILES); IPR009091 (SUPERFAMILY)	no GO terms	no GO terms
[INTERPRO, BLASTED, MAPPED, ANNOTATED]	Unigene32230_All	AFG3 family	307	6	1e-56	69.83	14	F:GO:0008270; P:GO:0042407; P:GO:0006461; P:GO:0002181; P:GO:0008053; P:GO:0006465; F:GO:0004176; F:GO:0004222; P:GO:0001302; C:GO:0005745; P:GO:0045041; F:GO:0005524; C:GO:0097002; P:GO:0034982	F:zinc ion binding; P:cristae formation; P:protein complex assembly; P:cytoplasmic translation; P:mitochondrial fusion; P:signal peptide processing; F:ATP-dependent peptidase activity; F:metalloendopeptidase activity; P:replicative cell aging; C:m-AAA complex; P:protein import into mitochondrial intermembrane space; F:ATP binding; C:mitochondrial inner boundary membrane; P:mitochondrial protein processing	EC:3.4.24; EC:3.6.1.3; EC:3.6.1.15	Acting on peptide bonds (peptidases); Adenosinetriphosphatase; Nucleoside-triphosphate phosphatase	G3DSA:1.10.8.60 (GENE3D); mobidb-lite (MOBIDB_LITE)	no GO terms	no GO terms
[INTERPRO, BLASTED]	Unigene32231_All	hypothetical protein PSTG_05486	410	4	2.13e-63	81.0						no IPS match	no IPS match	no IPS match
[INTERPRO, BLASTED, MAPPED, ANNOTATED]	Unigene32233_All	MFS Git1p-related glycerophosphoinositol	486	10	1.03e-104	83.7	4	C:GO:0005887; P:GO:0055085; P:GO:0001407; F:GO:0001406	C:integral component of plasma membrane; P:transmembrane transport; P:glycerophosphodiester transport; F:glycerophosphodiester transmembrane transporter activity			G3DSA:1.20.1250.20 (GENE3D); IPR005828 (PFAM); PTHR24064:SF325 (PANTHER); PTHR24064 (PANTHER); TRANSMEMBRANE (PHOBIUS); NON_CYTOPLASMIC_DOMAIN (PHOBIUS); CYTOPLASMIC_DOMAIN (PHOBIUS); TRANSMEMBRANE (PHOBIUS); TRANSMEMBRANE (PHOBIUS); NON_CYTOPLASMIC_DOMAIN (PHOBIUS); CYTOPLASMIC_DOMAIN (PHOBIUS); TRANSMEMBRANE (PHOBIUS); CYTOPLASMIC_DOMAIN (PHOBIUS); IPR020846 (SUPERFAMILY); TMhelix (TMHMM); TMhelix (TMHMM); TMhelix (TMHMM); TMhelix (TMHMM)	P:GO:0055085; F:GO:0022857; C:GO:0016021	P:transmembrane transport; F:transmembrane transporter activity; C:integral component of membrane
[INTERPRO, BLASTED, MAPPED, ANNOTATED]	Unigene32234_All	hypothetical protein PSTG_07679	539	10	6.16e-115	84.8	4	C:GO:0005887; P:GO:0055085; P:GO:0001407; F:GO:0001406	C:integral component of plasma membrane; P:transmembrane transport; P:glycerophosphodiester transport; F:glycerophosphodiester transmembrane transporter activity			IPR005828 (PFAM); G3DSA:1.20.1250.20 (GENE3D); PTHR24064 (PANTHER); PTHR24064:SF325 (PANTHER); NON_CYTOPLASMIC_DOMAIN (PHOBIUS); CYTOPLASMIC_DOMAIN (PHOBIUS); NON_CYTOPLASMIC_DOMAIN (PHOBIUS); SIGNAL_PEPTIDE (PHOBIUS); SIGNAL_PEPTIDE_H_REGION (PHOBIUS); TRANSMEMBRANE (PHOBIUS); SIGNAL_PEPTIDE_N_REGION (PHOBIUS); TRANSMEMBRANE (PHOBIUS); SIGNAL_PEPTIDE_C_REGION (PHOBIUS); IPR020846 (PROSITE_PROFILES); IPR020846 (SUPERFAMILY); TMhelix (TMHMM); TMhelix (TMHMM); TMhelix (TMHMM)	P:GO:0055085; F:GO:0022857; C:GO:0016021	P:transmembrane transport; F:transmembrane transporter activity; C:integral component of membrane
[INTERPRO, BLASTED, MAPPED, ANNOTATED]	Unigene32235_All	metal resistance ycf1	727	10	7.24e-156	78.6	14	F:GO:0044604; F:GO:0015431; P:GO:0036246; C:GO:0000329; P:GO:0042144; C:GO:0005794; P:GO:0045454; F:GO:0005524; P:GO:0006749; C:GO:0016021; P:GO:0071996; P:GO:0015723; P:GO:0098849; F:GO:0015127	F:phytochelatin transmembrane transporter ATPase activity; F:glutathione S-conjugate-exporting ATPase activity; P:phytochelatin 2 import into vacuole; C:fungal-type vacuole membrane; P:vacuole fusion, non-autophagic; C:Golgi apparatus; P:cell redox homeostasis; F:ATP binding; P:glutathione metabolic process; C:integral component of membrane; P:glutathione transmembrane import into vacuole; P:bilirubin transport; P:cellular detoxification of cadmium ion; F:bilirubin transmembrane transporter activity	EC:3.6.1.3; EC:3.6.3.43; EC:3.6.1.15	Adenosinetriphosphatase; Peptide-transporting ATPase; Nucleoside-triphosphate phosphatase	IPR003439 (PFAM); G3DSA:3.40.50.300 (GENE3D); mobidb-lite (MOBIDB_LITE); PTHR24223:SF262 (PANTHER); PTHR24223 (PANTHER); IPR027417 (SUPERFAMILY)	F:GO:0016887; F:GO:0005524	F:ATPase activity; F:ATP binding
[INTERPRO, BLASTED, MAPPED]	Unigene32240_All	glycosyltransferase family 41	765	10	5.22e-147	81.1	2	F:GO:0016757; F:GO:0016740	F:transferase activity, transferring glycosyl groups; F:transferase activity			IPR019734 (SMART); IPR011990 (G3DSA:1.25.40.GENE3D); IPR011990 (G3DSA:1.25.40.GENE3D); G3DSA:1.20.58.280 (GENE3D); PF14559 (PFAM); PTHR23083 (PANTHER); PTHR23083:SF504 (PANTHER); IPR019734 (PROSITE_PROFILES); IPR013026 (PROSITE_PROFILES); IPR019734 (PROSITE_PROFILES); IPR011990 (SUPERFAMILY)	F:GO:0005515	F:protein binding
[INTERPRO, BLASTED, MAPPED, ANNOTATED]	Unigene32241_All	ubiquitin thiolesterase	587	10	4.51e-94	86.7	3	P:GO:0016579; F:GO:0036459; P:GO:0006511	P:protein deubiquitination; F:thiol-dependent ubiquitinyl hydrolase activity; P:ubiquitin-dependent protein catabolic process	EC:3.4.19.12	Ubiquitinyl hydrolase 1	Coil (COILS); G3DSA:3.10.20.90 (GENE3D); IPR024729 (PFAM)	no GO terms	no GO terms
[INTERPRO, BLASTED, MAPPED, ANNOTATED]	Unigene32242_All	ubiquitin thiolesterase	394	10	4.5e-79	85.8	3	P:GO:0016579; F:GO:0036459; P:GO:0006511	P:protein deubiquitination; F:thiol-dependent ubiquitinyl hydrolase activity; P:ubiquitin-dependent protein catabolic process	EC:3.4.19.12	Ubiquitinyl hydrolase 1	IPR024729 (PFAM); PTHR24006:SF580 (PANTHER); PTHR24006 (PANTHER)	no GO terms	no GO terms
[INTERPRO, BLASTED, MAPPED]	Unigene32249_All	hypothetical protein PSTG_00064	345	4	9.41e-67	74.0	5	P:GO:0001189; C:GO:0005668; F:GO:0001187; F:GO:0001164; C:GO:0070860	P:RNA polymerase I transcriptional preinitiation complex assembly at the promoter for the nuclear large rRNA transcript; C:RNA polymerase transcription factor SL1 complex; F:transcription factor activity, RNA polymerase I CORE element binding transcription factor recruiting; F:RNA polymerase I CORE element sequence-specific DNA binding; C:RNA polymerase I core factor complex			mobidb-lite (MOBIDB_LITE)	no GO terms	no GO terms
[INTERPRO, BLASTED, MAPPED, ANNOTATED]	Unigene32254_All	18S rRNA biogenesis RCL1	403	10	6.29e-67	90.2	5	F:GO:0003963; F:GO:0003723; P:GO:0000480; C:GO:0005730; F:GO:0004521	F:RNA-3'-phosphate cyclase activity; F:RNA binding; P:endonucleolytic cleavage in 5'-ETS of tricistronic rRNA transcript (SSU-rRNA, 5.8S rRNA, LSU-rRNA); C:nucleolus; F:endoribonuclease activity	EC:6.5.1.4	RNA 3'-terminal-phosphate cyclase (ATP)	G3DSA:3.30.360.20 (GENE3D); IPR013791 (PFAM); IPR000228 (PANTHER); IPR016443 (PTHR11096:PANTHER); PD397608 (PRODOM); IPR013792 (SUPERFAMILY)	F:GO:0003824; P:GO:0042254; P:GO:0006396; C:GO:0005730	F:catalytic activity; P:ribosome biogenesis; P:RNA processing; C:nucleolus
[INTERPRO, BLASTED]	Unigene32261_All	hypothetical protein MELLADRAFT_89903	306	5	2.02e-10	98.4						no IPS match	no IPS match	no IPS match
[INTERPRO, BLASTED, MAPPED, ANNOTATED]	Unigene32264_All	60S ribosomal L25	764	10	4.41e-91	92.8	6	F:GO:0000166; F:GO:0003735; C:GO:0022625; F:GO:0019843; P:GO:0000027; P:GO:0006412	F:nucleotide binding; F:structural constituent of ribosome; C:cytosolic large ribosomal subunit; F:rRNA binding; P:ribosomal large subunit assembly; P:translation			IPR005633 (PFAM); IPR013025 (PFAM); G3DSA:3.30.70.330 (GENE3D); mobidb-lite (MOBIDB_LITE); PTHR11620 (PANTHER); IPR001014 (PROSITE_PATTERNS); IPR013025 (HAMAP); IPR012678 (SUPERFAMILY)	F:GO:0003735; C:GO:0005840; C:GO:0005622; P:GO:0006412	F:structural constituent of ribosome; C:ribosome; C:intracellular; P:translation
[INTERPRO, BLASTED, MAPPED, ANNOTATED]	Unigene32267_All	40S ribosomal S16	630	10	2.01e-77	93.1	5	P:GO:0000462; F:GO:0003735; C:GO:0022627; C:GO:0016021; P:GO:0006412	P:maturation of SSU-rRNA from tricistronic rRNA transcript (SSU-rRNA, 5.8S rRNA, LSU-rRNA); F:structural constituent of ribosome; C:cytosolic small ribosomal subunit; C:integral component of membrane; P:translation			IPR000754 (PFAM); IPR014721 (G3DSA:3.30.230.GENE3D); PTHR21569:SF10 (PANTHER); IPR000754 (PANTHER); IPR020574 (PROSITE_PATTERNS); IPR020568 (SUPERFAMILY)	F:GO:0003735; C:GO:0005840; P:GO:0006412	F:structural constituent of ribosome; C:ribosome; P:translation
[INTERPRO, BLASTED, MAPPED, ANNOTATED]	Unigene32278_All	Phosphomevalonate kinase	544	10	5.84e-112	71.4	3	F:GO:0005524; P:GO:0016310; F:GO:0004631	F:ATP binding; P:phosphorylation; F:phosphomevalonate kinase activity	EC:2.7.4.2	Phosphomevalonate kinase	IPR014721 (G3DSA:3.30.230.GENE3D); IPR035102 (PTHR31814:PANTHER); PTHR31814 (PANTHER); IPR020568 (SUPERFAMILY)	no GO terms	no GO terms
[INTERPRO, BLASTED, MAPPED, ANNOTATED]	Unigene32279_All	Phosphomevalonate kinase	541	10	1.75e-116	78.3	3	F:GO:0005524; P:GO:0016310; F:GO:0004631	F:ATP binding; P:phosphorylation; F:phosphomevalonate kinase activity	EC:2.7.4.2	Phosphomevalonate kinase	IPR013750 (G3DSA:3.30.70.GENE3D); IPR006204 (PFAM); IPR014721 (G3DSA:3.30.230.GENE3D); IPR035102 (PTHR31814:PANTHER); PTHR31814 (PANTHER); NON_CYTOPLASMIC_DOMAIN (PHOBIUS); TRANSMEMBRANE (PHOBIUS); CYTOPLASMIC_DOMAIN (PHOBIUS); IPR020568 (SUPERFAMILY); TMhelix (TMHMM)	F:GO:0005524	F:ATP binding
[INTERPRO, BLASTED]	Unigene32281_All	hypothetical protein PSTG_02991	857	1	4.62e-34	100.0						no IPS match	no IPS match	no IPS match
[INTERPRO, BLASTED]	Unigene32286_All	hypothetical protein PSTG_01135	898	3	3.95e-79	77.67						SIGNAL_PEPTIDE_H_REGION (PHOBIUS); SIGNAL_PEPTIDE_C_REGION (PHOBIUS); NON_CYTOPLASMIC_DOMAIN (PHOBIUS); SIGNAL_PEPTIDE (PHOBIUS); SIGNAL_PEPTIDE_N_REGION (PHOBIUS); SignalP-noTM (SIGNALP_EUK); SignalP-TM (SIGNALP_GRAM_POSITIVE); SignalP-noTM (SIGNALP_GRAM_NEGATIVE)	no GO terms	no GO terms
[INTERPRO, BLASTED, MAPPED, ANNOTATED]	Unigene32291_All	family 2 glycosyltransferase	580	10	1.65e-116	68.8	9	C:GO:0005789; P:GO:0006506; C:GO:0016021; F:GO:0004582; F:GO:0004581; P:GO:0006487; P:GO:0019348; P:GO:0035269; F:GO:0004169	C:endoplasmic reticulum membrane; P:GPI anchor biosynthetic process; C:integral component of membrane; F:dolichyl-phosphate beta-D-mannosyltransferase activity; F:dolichyl-phosphate beta-glucosyltransferase activity; P:protein N-linked glycosylation; P:dolichol metabolic process; P:protein O-linked mannosylation; F:dolichyl-phosphate-mannose-protein mannosyltransferase activity	EC:2.4.1.109; EC:2.4.1.117; EC:2.4.1.83	Dolichyl-phosphate-mannose--protein mannosyltransferase; Dolichyl-phosphate beta-glucosyltransferase; Dolichyl-phosphate beta-D-mannosyltransferase	IPR001173 (PFAM); IPR029044 (G3DSA:3.90.550.GENE3D); PTHR10859:SF101 (PANTHER); PTHR10859 (PANTHER); IPR029044 (SUPERFAMILY)	no GO terms	no GO terms
[INTERPRO, BLASTED]	Unigene32292_All	hypothetical protein PSTG_02742	894	5	6.84e-144	76.6						no IPS match	no IPS match	no IPS match
[INTERPRO, BLASTED, MAPPED, ANNOTATED]	Unigene32293_All	chalcone-flavanone isomerase	292	4	5.64e-41	88.5	1	F:GO:0016872	F:intramolecular lyase activity			mobidb-lite (MOBIDB_LITE)	no GO terms	no GO terms
[INTERPRO, BLASTED, MAPPED, ANNOTATED]	Unigene32294_All	myo-inositol-1-phosphate synthase	431	10	7.07e-93	94.4	4	F:GO:0004512; C:GO:0005737; P:GO:0006021; P:GO:0008654	F:inositol-3-phosphate synthase activity; C:cytoplasm; P:inositol biosynthetic process; P:phospholipid biosynthetic process	EC:5.5.1.4	Inositol-3-phosphate synthase	G3DSA:3.40.50.720 (GENE3D); IPR002587 (PFAM); IPR002587 (PANTHER); IPR016040 (SUPERFAMILY)	F:GO:0004512; P:GO:0006021; P:GO:0008654	F:inositol-3-phosphate synthase activity; P:inositol biosynthetic process; P:phospholipid biosynthetic process
[INTERPRO, BLASTED, MAPPED, ANNOTATED]	Unigene32296_All	ubiquitin-conjugating enzyme E2 D E [Rhodotorula toruloides NP11]	626	10	6.57e-102	82.6	7	C:GO:0005634; F:GO:0005524; F:GO:0061630; F:GO:0031625; C:GO:0005737; P:GO:0000209; P:GO:0006974	C:nucleus; F:ATP binding; F:ubiquitin protein ligase activity; F:ubiquitin protein ligase binding; C:cytoplasm; P:protein polyubiquitination; P:cellular response to DNA damage stimulus			SM00212 (SMART); IPR016135 (G3DSA:3.10.110.GENE3D); IPR000608 (PFAM); PTHR24068:SF115 (PANTHER); PTHR24068 (PANTHER); IPR023313 (PROSITE_PATTERNS); IPR000608 (PROSITE_PROFILES); IPR000608 (CDD); IPR016135 (SUPERFAMILY)	no GO terms	no GO terms
[INTERPRO, BLASTED, MAPPED, ANNOTATED]	Unigene32309_All	ATPase V1 complex subunit C	1102	10	0.0	78.4	4	F:GO:0015078; P:GO:0015991; C:GO:0005829; C:GO:0033180	F:hydrogen ion transmembrane transporter activity; P:ATP hydrolysis coupled proton transport; C:cytosol; C:proton-transporting V-type ATPase, V1 domain			IPR004907 (PFAM); G3DSA:1.20.1460.10 (GENE3D); PTHR10137:SF8 (PANTHER); IPR004907 (PANTHER); IPR004907 (CDD); IPR004907 (SUPERFAMILY)	P:GO:0015991; F:GO:0015078; C:GO:0033180	P:ATP hydrolysis coupled proton transport; F:hydrogen ion transmembrane transporter activity; C:proton-transporting V-type ATPase, V1 domain
[INTERPRO, BLASTED, MAPPED, ANNOTATED]	Unigene32313_All	hypothetical protein PSTG_02959	249	1	2.53e-32	100.0	5	F:GO:0003735; F:GO:0008168; C:GO:0005763; P:GO:0006412; P:GO:0032259	F:structural constituent of ribosome; F:methyltransferase activity; C:mitochondrial small ribosomal subunit; P:translation; P:methylation			mobidb-lite (MOBIDB_LITE)	no GO terms	no GO terms
[INTERPRO, BLASTED]	Unigene32315_All	hypothetical protein PSTG_13014	369	10	2.94e-77	78.2						Coil (COILS); mobidb-lite (MOBIDB_LITE)	no GO terms	no GO terms
[INTERPRO, BLASTED]	Unigene32316_All	hypothetical protein PSTG_15170	388	3	1.3e-61	75.67						no IPS match	no IPS match	no IPS match
[INTERPRO, BLASTED]	Unigene32317_All	hypothetical protein PSTG_15170	451	1	3.13e-31	100.0						mobidb-lite (MOBIDB_LITE)	no GO terms	no GO terms
[INTERPRO, BLASTED, MAPPED, ANNOTATED]	Unigene32318_All	hypothetical protein PSTG_02135	391	1	1.32e-13	100.0	3	F:GO:0005524; F:GO:0003723; F:GO:0004386	F:ATP binding; F:RNA binding; F:helicase activity	EC:3.6.1.15	Nucleoside-triphosphate phosphatase	mobidb-lite (MOBIDB_LITE); mobidb-lite (MOBIDB_LITE)	no GO terms	no GO terms
[INTERPRO, BLASTED, MAPPED, ANNOTATED]	Unigene32323_All	hypothetical protein PSTG_02112	319	3	2.58e-28	83.67	13	F:GO:0031493; P:GO:0006351; F:GO:0031151; P:GO:0000725; P:GO:0044783; P:GO:0006348; P:GO:0006301; P:GO:0034729; P:GO:0051598; C:GO:0000781; C:GO:0005634; P:GO:0031573; P:GO:0070911	F:nucleosomal histone binding; P:transcription, DNA-templated; F:histone methyltransferase activity (H3-K79 specific); P:recombinational repair; P:G1 DNA damage checkpoint; P:chromatin silencing at telomere; P:postreplication repair; P:histone H3-K79 methylation; P:meiotic recombination checkpoint; C:chromosome, telomeric region; C:nucleus; P:intra-S DNA damage checkpoint; P:global genome nucleotide-excision repair	EC:2.1.1.43	Histone-lysine N-methyltransferase	no IPS match	no IPS match	no IPS match
[INTERPRO, BLASTED, MAPPED, ANNOTATED]	Unigene32325_All	40S ribosomal S1	1135	10	2.1e-170	93.8	3	F:GO:0003735; C:GO:0022627; P:GO:0006412	F:structural constituent of ribosome; C:cytosolic small ribosomal subunit; P:translation			IPR001593 (SMART); IPR001593 (PFAM); IPR001593 (PTHR11830:PANTHER); PTHR11830 (PANTHER); IPR018281 (PROSITE_PATTERNS); IPR027500 (HAMAP)	F:GO:0003735; C:GO:0005840; C:GO:0005622; P:GO:0006412	F:structural constituent of ribosome; C:ribosome; C:intracellular; P:translation
[INTERPRO, BLASTED, MAPPED, ANNOTATED]	Unigene32326_All	hemolysin-iii channel izh2	525	10	9.05e-39	80.7	3	C:GO:0005623; C:GO:0016021; P:GO:0006882	C:cell; C:integral component of membrane; P:cellular zinc ion homeostasis			CYTOPLASMIC_DOMAIN (PHOBIUS); TRANSMEMBRANE (PHOBIUS); NON_CYTOPLASMIC_DOMAIN (PHOBIUS); TMhelix (TMHMM)	no GO terms	no GO terms
[INTERPRO, BLASTED, MAPPED, ANNOTATED]	Unigene32328_All	hypothetical protein PSTG_04626	439	2	9.77e-23	90.0	2	C:GO:0016021; C:GO:0005783	C:integral component of membrane; C:endoplasmic reticulum			Coil (COILS); mobidb-lite (MOBIDB_LITE); SIGNAL_PEPTIDE_H_REGION (PHOBIUS); NON_CYTOPLASMIC_DOMAIN (PHOBIUS); SIGNAL_PEPTIDE_N_REGION (PHOBIUS); SIGNAL_PEPTIDE_C_REGION (PHOBIUS); SIGNAL_PEPTIDE (PHOBIUS); SignalP-TM (SIGNALP_EUK); TMhelix (TMHMM)	no GO terms	no GO terms
[INTERPRO, BLASTED, MAPPED, ANNOTATED]	Unigene32331_All	hypothetical protein PSTG_00903	551	4	1.26e-117	84.25	7	F:GO:0008195; C:GO:0005634; P:GO:0009062; F:GO:0003713; P:GO:0019432; P:GO:0016311; P:GO:0045944	F:phosphatidate phosphatase activity; C:nucleus; P:fatty acid catabolic process; F:transcription coactivator activity; P:triglyceride biosynthetic process; P:dephosphorylation; P:positive regulation of transcription from RNA polymerase II promoter	EC:3.1.3.4; EC:3.1.3.41	Phosphatidate phosphatase; 4-nitrophenylphosphatase	mobidb-lite (MOBIDB_LITE)	no GO terms	no GO terms
[INTERPRO, BLASTED, MAPPED, ANNOTATED]	Unigene32334_All	hypothetical protein PSTG_14694	676	5	4.89e-89	84.2	1	C:GO:0016021	C:integral component of membrane			mobidb-lite (MOBIDB_LITE); SIGNAL_PEPTIDE_C_REGION (PHOBIUS); SIGNAL_PEPTIDE (PHOBIUS); NON_CYTOPLASMIC_DOMAIN (PHOBIUS); SIGNAL_PEPTIDE_H_REGION (PHOBIUS); SIGNAL_PEPTIDE_N_REGION (PHOBIUS); SignalP-noTM (SIGNALP_EUK)	no GO terms	no GO terms
[INTERPRO, BLASTED, MAPPED, ANNOTATED]	Unigene32336_All	beta and beta-prime subunits of DNA dependent RNA-polymerase	442	10	2.41e-90	95.8	7	F:GO:0003677; F:GO:0001055; P:GO:0001172; C:GO:0005829; P:GO:0006366; P:GO:0019985; C:GO:0005665	F:DNA binding; F:RNA polymerase II activity; P:transcription, RNA-templated; C:cytosol; P:transcription from RNA polymerase II promoter; P:translesion synthesis; C:DNA-directed RNA polymerase II, core complex	EC:2.7.7.6	DNA-directed RNA polymerase	IPR007081 (PFAM); PTHR19376 (PANTHER); PTHR19376:SF41 (PANTHER); SSF64484 (SUPERFAMILY)	F:GO:0003677; F:GO:0003899; P:GO:0006351	F:DNA binding; F:DNA-directed 5'-3' RNA polymerase activity; P:transcription, DNA-templated
[INTERPRO, BLASTED, MAPPED, ANNOTATED]	Unigene32337_All	40S ribosomal S8	929	10	7.74e-145	90.7	4	P:GO:0000462; F:GO:0003735; C:GO:0022627; P:GO:0006412	P:maturation of SSU-rRNA from tricistronic rRNA transcript (SSU-rRNA, 5.8S rRNA, LSU-rRNA); F:structural constituent of ribosome; C:cytosolic small ribosomal subunit; P:translation			IPR001047 (TIGRFAM); IPR022309 (PFAM); mobidb-lite (MOBIDB_LITE); IPR001047 (PANTHER); IPR018283 (PROSITE_PATTERNS); cd11380 (CDD)	F:GO:0003735; C:GO:0005840; C:GO:0005622; P:GO:0006412	F:structural constituent of ribosome; C:ribosome; C:intracellular; P:translation
[INTERPRO, BLASTED, MAPPED, ANNOTATED]	Unigene32339_All	amine oxidase [Auricularia subglabra TFB-10046 SS5]	309	10	2.68e-60	72.2	2	F:GO:0016491; P:GO:0055114	F:oxidoreductase activity; P:oxidation-reduction process			G3DSA:3.90.660.10 (GENE3D); IPR002937 (PFAM); SSF54373 (SUPERFAMILY)	F:GO:0016491; P:GO:0055114	F:oxidoreductase activity; P:oxidation-reduction process
[INTERPRO, NO-BLAST]	Unigene32343_All	---NA---	247									no IPS match	no IPS match	no IPS match
[INTERPRO, BLASTED, MAPPED, ANNOTATED]	Unigene32360_All	hypothetical protein PSTG_16365	354	3	1.44e-22	85.0	9	P:GO:0045053; C:GO:0005768; P:GO:0016050; F:GO:0035091; C:GO:0005829; C:GO:0019898; P:GO:0006886; P:GO:0006897; P:GO:0042147	P:protein retention in Golgi apparatus; C:endosome; P:vesicle organization; F:phosphatidylinositol binding; C:cytosol; C:extrinsic component of membrane; P:intracellular protein transport; P:endocytosis; P:retrograde transport, endosome to Golgi			no IPS match	no IPS match	no IPS match
[INTERPRO, BLASTED]	Unigene32362_All	subfamily A member 2	477	10	1.23e-85	76.5						mobidb-lite (MOBIDB_LITE)	no GO terms	no GO terms
[INTERPRO, BLASTED, MAPPED, ANNOTATED]	Unigene32365_All	acetyl- carboxylase biotin carboxylase	414	10	1.55e-82	95.7	5	F:GO:0005524; F:GO:0003989; F:GO:0046872; F:GO:0004075; P:GO:0006633	F:ATP binding; F:acetyl-CoA carboxylase activity; F:metal ion binding; F:biotin carboxylase activity; P:fatty acid biosynthetic process	EC:6.4.1.2; EC:6.3.4.14	Acetyl-CoA carboxylase; Biotin carboxylase	G3DSA:3.90.1770.10 (GENE3D); G3DSA:3.40.50.20 (GENE3D); IPR005481 (PFAM); PTHR18866 (PANTHER); PTHR18866:SF115 (PANTHER); IPR011764 (PROSITE_PROFILES); IPR016185 (SUPERFAMILY)	F:GO:0005524; F:GO:0004075	F:ATP binding; F:biotin carboxylase activity
[INTERPRO, NO-BLAST]	Unigene32376_All	---NA---	444									no IPS match	no IPS match	no IPS match
[INTERPRO, BLASTED, MAPPED]	Unigene32377_All	hypothetical protein PSTG_03532	642	10	1.42e-55	58.4	3	F:GO:0003676; F:GO:0008270; F:GO:0046872	F:nucleic acid binding; F:zinc ion binding; F:metal ion binding			IPR001878 (G3DSA:4.10.60.GENE3D); mobidb-lite (MOBIDB_LITE); IPR001878 (SUPERFAMILY)	F:GO:0003676; F:GO:0008270	F:nucleic acid binding; F:zinc ion binding
[INTERPRO, BLASTED, MAPPED, ANNOTATED]	Unigene32381_All	pre-mRNA-splicing factor 38A [Rhodotorula toruloides NP11]	538	10	1.1e-87	62.3	2	C:GO:0005634; C:GO:0005829	C:nucleus; C:cytosol			mobidb-lite (MOBIDB_LITE)	no GO terms	no GO terms
[INTERPRO, BLASTED]	Unigene32385_All	hypothetical protein, variant	401	4	1.07e-49	83.0						mobidb-lite (MOBIDB_LITE)	no GO terms	no GO terms
[INTERPRO, BLASTED, MAPPED, ANNOTATED]	Unigene32391_All	peroxisome assembly Pex1p	472	10	2.8e-96	66.8	4	C:GO:0005778; F:GO:0005524; P:GO:0006625; F:GO:0042623	C:peroxisomal membrane; F:ATP binding; P:protein targeting to peroxisome; F:ATPase activity, coupled	EC:3.6.1.3; EC:3.6.1.15	Adenosinetriphosphatase; Nucleoside-triphosphate phosphatase	Coil (COILS); G3DSA:1.10.8.60 (GENE3D); mobidb-lite (MOBIDB_LITE); mobidb-lite (MOBIDB_LITE); IPR025653 (PTHR23077:PANTHER); PTHR23077 (PANTHER)	C:GO:0005778; F:GO:0005524; P:GO:0006625; F:GO:0042623	C:peroxisomal membrane; F:ATP binding; P:protein targeting to peroxisome; F:ATPase activity, coupled
[INTERPRO, BLASTED, MAPPED, ANNOTATED]	Unigene32396_All	eukaryotic translation initiation factor 2 subunit gamma	678	10	3.26e-113	95.6	5	F:GO:0005525; F:GO:0003743; P:GO:0001731; F:GO:0003924; C:GO:0005829	F:GTP binding; F:translation initiation factor activity; P:formation of translation preinitiation complex; F:GTPase activity; C:cytosol	EC:3.6.1.15	Nucleoside-triphosphate phosphatase	G3DSA:2.40.30.10 (GENE3D); IPR015256 (PFAM); G3DSA:2.40.30.10 (GENE3D); PTHR42854 (PANTHER); PTHR42854:SF2 (PANTHER); IPR015256 (CDD); IPR009000 (SUPERFAMILY); IPR009001 (SUPERFAMILY)	no GO terms	no GO terms
[INTERPRO, BLASTED]	Unigene32399_All	hypothetical protein PSTG_07124	484	6	1.32e-85	78.5						Coil (COILS); mobidb-lite (MOBIDB_LITE)	no GO terms	no GO terms
[INTERPRO, BLASTED, MAPPED, ANNOTATED]	Unigene32412_All	hypothetical protein PSTG_16379	312	4	4.39e-37	87.25	11	F:GO:0000166; P:GO:0000472; F:GO:0003723; C:GO:0005737; P:GO:0000480; P:GO:0032781; P:GO:0034462; P:GO:0000447; C:GO:0005730; C:GO:0030686; F:GO:0001671	F:nucleotide binding; P:endonucleolytic cleavage to generate mature 5'-end of SSU-rRNA from (SSU-rRNA, 5.8S rRNA, LSU-rRNA); F:RNA binding; C:cytoplasm; P:endonucleolytic cleavage in 5'-ETS of tricistronic rRNA transcript (SSU-rRNA, 5.8S rRNA, LSU-rRNA); P:positive regulation of ATPase activity; P:small-subunit processome assembly; P:endonucleolytic cleavage in ITS1 to separate SSU-rRNA from 5.8S rRNA and LSU-rRNA from tricistronic rRNA transcript (SSU-rRNA, 5.8S rRNA, LSU-rRNA); C:nucleolus; C:90S preribosome; F:ATPase activator activity			mobidb-lite (MOBIDB_LITE)	no GO terms	no GO terms
[INTERPRO, BLASTED, MAPPED, ANNOTATED]	Unigene32423_All	glutamyl-tRNA synthetase	893	10	0.0	86.3	10	C:GO:0005634; F:GO:0005524; F:GO:0003723; C:GO:0005739; F:GO:0004818; C:GO:0005829; C:GO:0017102; F:GO:0004819; P:GO:0006424; P:GO:0006425	C:nucleus; F:ATP binding; F:RNA binding; C:mitochondrion; F:glutamate-tRNA ligase activity; C:cytosol; C:methionyl glutamyl tRNA synthetase complex; F:glutamine-tRNA ligase activity; P:glutamyl-tRNA aminoacylation; P:glutaminyl-tRNA aminoacylation	EC:6.1.1.17; EC:6.1.1.18	Glutamate--tRNA ligase; Glutamine--tRNA ligase	IPR020058 (PFAM); IPR020056 (G3DSA:2.40.240.GENE3D); IPR020061 (G3DSA:1.10.1160.GENE3D); IPR020059 (PFAM); PTHR43097 (PANTHER); PTHR43097:SF4 (PANTHER); SSF52374 (SUPERFAMILY); IPR011035 (SUPERFAMILY)	F:GO:0016876; F:GO:0000166; F:GO:0005524; P:GO:0006418; F:GO:0004812; C:GO:0005737; P:GO:0043039; P:GO:0006412	F:ligase activity, forming aminoacyl-tRNA and related compounds; F:nucleotide binding; F:ATP binding; P:tRNA aminoacylation for protein translation; F:aminoacyl-tRNA ligase activity; C:cytoplasm; P:tRNA aminoacylation; P:translation
[INTERPRO, BLASTED, MAPPED]	Unigene32425_All	hypothetical protein, variant	478	6	3.11e-96	82.83	2	C:GO:0016020; C:GO:0016021	C:membrane; C:integral component of membrane			no IPS match	no IPS match	no IPS match
[INTERPRO, BLASTED, MAPPED, ANNOTATED]	Unigene32430_All	NADH dehydrogenase 1 beta subcomplex subunit 9 [Rhodotorula toruloides NP11]	547	10	4.85e-80	81.0	2	C:GO:0005747; P:GO:0006120	C:mitochondrial respiratory chain complex I; P:mitochondrial electron transport, NADH to ubiquinone			IPR008011 (PFAM); mobidb-lite (MOBIDB_LITE); IPR033034 (PTHR12868:PANTHER); PTHR12868 (PANTHER)	C:GO:0005747; P:GO:0006120	C:mitochondrial respiratory chain complex I; P:mitochondrial electron transport, NADH to ubiquinone
[INTERPRO, NO-BLAST]	Unigene32437_All	---NA---	278									mobidb-lite (MOBIDB_LITE)	no GO terms	no GO terms
[INTERPRO, BLASTED]	Unigene32438_All	hypothetical protein PSTG_16713	264	4	5.56e-27	86.25						no IPS match	no IPS match	no IPS match
[INTERPRO, BLASTED, MAPPED, ANNOTATED]	Unigene32442_All	hypothetical protein PSTG_15020	451	4	3.12e-20	95.25	6	F:GO:0005525; C:GO:0005935; P:GO:0007264; F:GO:0003924; C:GO:0005622; C:GO:0005886	F:GTP binding; C:cellular bud neck; P:small GTPase mediated signal transduction; F:GTPase activity; C:intracellular; C:plasma membrane	EC:3.6.1.15	Nucleoside-triphosphate phosphatase	no IPS match	no IPS match	no IPS match
[INTERPRO, BLASTED, MAPPED, ANNOTATED]	Unigene32446_All	hypothetical protein PSTG_08115	232	1	8.99e-10	97.0	3	F:GO:0003700; P:GO:0006355; F:GO:0043565	F:transcription factor activity, sequence-specific DNA binding; P:regulation of transcription, DNA-templated; F:sequence-specific DNA binding			no IPS match	no IPS match	no IPS match
[INTERPRO, BLASTED, MAPPED, ANNOTATED]	Unigene32449_All	arginyl-tRNA synthetase	364	10	1.06e-76	88.8	7	F:GO:0005524; F:GO:0004814; C:GO:0005739; P:GO:0006420; P:GO:0032543; F:GO:0004672; P:GO:0006468	F:ATP binding; F:arginine-tRNA ligase activity; C:mitochondrion; P:arginyl-tRNA aminoacylation; P:mitochondrial translation; F:protein kinase activity; P:protein phosphorylation	EC:6.1.1.19	Arginine--tRNA ligase	IPR001278 (PFAM); IPR009080 (G3DSA:1.10.730.GENE3D); IPR014729 (G3DSA:3.40.50.GENE3D); PTHR11956:SF8 (PANTHER); IPR001278 (PANTHER); SSF52374 (SUPERFAMILY); IPR009080 (SUPERFAMILY)	F:GO:0000166; F:GO:0005524; P:GO:0006418; F:GO:0004812; F:GO:0004814; P:GO:0006420	F:nucleotide binding; F:ATP binding; P:tRNA aminoacylation for protein translation; F:aminoacyl-tRNA ligase activity; F:arginine-tRNA ligase activity; P:arginyl-tRNA aminoacylation
[INTERPRO, BLASTED, MAPPED, ANNOTATED]	Unigene32450_All	arginyl-tRNA synthetase	685	10	4.15e-159	87.9	5	F:GO:0005524; F:GO:0004814; C:GO:0005739; P:GO:0006420; P:GO:0032543	F:ATP binding; F:arginine-tRNA ligase activity; C:mitochondrion; P:arginyl-tRNA aminoacylation; P:mitochondrial translation	EC:6.1.1.19	Arginine--tRNA ligase	Coil (COILS); IPR001278 (PRINTS); IPR014729 (G3DSA:3.40.50.GENE3D); IPR001278 (PFAM); IPR001278 (PANTHER); PTHR11956:SF8 (PANTHER); SSF52374 (SUPERFAMILY)	F:GO:0005524; F:GO:0004814; P:GO:0006420	F:ATP binding; F:arginine-tRNA ligase activity; P:arginyl-tRNA aminoacylation
[INTERPRO, BLASTED, MAPPED, ANNOTATED]	Unigene32453_All	hypothetical protein PSTG_06799	439	3	2.07e-43	84.67	1	C:GO:0016021	C:integral component of membrane			mobidb-lite (MOBIDB_LITE)	no GO terms	no GO terms
[INTERPRO, BLASTED]	Unigene32454_All	hypothetical protein PSTG_09235	417	2	4.77e-85	100.0						mobidb-lite (MOBIDB_LITE)	no GO terms	no GO terms
[INTERPRO, BLASTED, MAPPED, ANNOTATED]	Unigene32461_All	DNA-directed RNA polymerase II subunit A	423	10	2.81e-64	94.8	7	F:GO:0003677; F:GO:0001055; P:GO:0001172; C:GO:0005829; P:GO:0006366; P:GO:0019985; C:GO:0005665	F:DNA binding; F:RNA polymerase II activity; P:transcription, RNA-templated; C:cytosol; P:transcription from RNA polymerase II promoter; P:translesion synthesis; C:DNA-directed RNA polymerase II, core complex	EC:2.7.7.6	DNA-directed RNA polymerase	IPR007073 (PFAM); IPR007081 (PFAM); G3DSA:2.40.50.100 (GENE3D); PTHR19376:SF41 (PANTHER); PTHR19376 (PANTHER); SSF64484 (SUPERFAMILY)	F:GO:0003677; F:GO:0003899; P:GO:0006351	F:DNA binding; F:DNA-directed 5'-3' RNA polymerase activity; P:transcription, DNA-templated
[INTERPRO, BLASTED, MAPPED, ANNOTATED]	Unigene32462_All	30S ribosomal S28e	498	10	1.16e-22	87.7	4	P:GO:0006407; F:GO:0003735; C:GO:0022627; P:GO:0006412	P:rRNA export from nucleus; F:structural constituent of ribosome; C:cytosolic small ribosomal subunit; P:translation			G3DSA:2.40.50.140 (GENE3D); IPR000289 (PFAM); mobidb-lite (MOBIDB_LITE); PTHR10769:SF8 (PANTHER); IPR000289 (PANTHER); IPR028626 (PROSITE_PATTERNS); IPR000289 (PRODOM); IPR000289 (CDD); IPR012340 (SUPERFAMILY)	F:GO:0003735; C:GO:0005840; C:GO:0005622; P:GO:0006412	F:structural constituent of ribosome; C:ribosome; C:intracellular; P:translation
[INTERPRO, BLASTED, MAPPED, ANNOTATED]	Unigene32471_All	hypothetical protein PSTG_05980	532	1	6.52e-27	100.0	7	C:GO:0005634; F:GO:0008270; P:GO:0016925; C:GO:0030915; P:GO:0000724; C:GO:0005829; F:GO:0061665	C:nucleus; F:zinc ion binding; P:protein sumoylation; C:Smc5-Smc6 complex; P:double-strand break repair via homologous recombination; C:cytosol; F:SUMO ligase activity			no IPS match	no IPS match	no IPS match
[INTERPRO, BLASTED, MAPPED, ANNOTATED]	Unigene32472_All	hypothetical protein PSTG_05980	506	10	2.1e-100	65.4	7	C:GO:0005634; F:GO:0008270; P:GO:0016925; C:GO:0030915; P:GO:0000724; C:GO:0005829; F:GO:0061665	C:nucleus; F:zinc ion binding; P:protein sumoylation; C:Smc5-Smc6 complex; P:double-strand break repair via homologous recombination; C:cytosol; F:SUMO ligase activity			Coil (COILS); IPR013083 (G3DSA:3.30.40.GENE3D); IPR004181 (PFAM); IPR026846 (PANTHER); IPR001841 (PROSITE_PROFILES); IPR001841 (CDD); SSF57850 (SUPERFAMILY)	F:GO:0008270; C:GO:0030915; P:GO:0000724; F:GO:0019789	F:zinc ion binding; C:Smc5-Smc6 complex; P:double-strand break repair via homologous recombination; F:SUMO transferase activity
[INTERPRO, BLASTED, MAPPED, ANNOTATED]	Unigene32474_All	histone-lysine N-methyltransferase SETD1	648	5	1.09e-99	82.0	5	F:GO:0000166; F:GO:0003676; C:GO:0005634; F:GO:0008168; P:GO:0032259	F:nucleotide binding; F:nucleic acid binding; C:nucleus; F:methyltransferase activity; P:methylation			mobidb-lite (MOBIDB_LITE)	no GO terms	no GO terms
[INTERPRO, BLASTED, MAPPED, ANNOTATED]	Unigene32478_All	hypothetical protein PSTG_03192	404	4	3.14e-18	97.5	3	P:GO:0034220; C:GO:0071627; F:GO:0005215	P:ion transmembrane transport; C:integral component of fungal-type vacuolar membrane; F:transporter activity			TRANSMEMBRANE (PHOBIUS); NON_CYTOPLASMIC_DOMAIN (PHOBIUS); CYTOPLASMIC_DOMAIN (PHOBIUS); TMhelix (TMHMM)	no GO terms	no GO terms
[INTERPRO, BLASTED, MAPPED, ANNOTATED]	Unigene32482_All	hypothetical protein PSTG_06069	502	4	2.33e-84	87.0	6	F:GO:0016887; F:GO:0005524; F:GO:0003777; C:GO:0005871; P:GO:0007018; F:GO:0008017	F:ATPase activity; F:ATP binding; F:microtubule motor activity; C:kinesin complex; P:microtubule-based movement; F:microtubule binding	EC:3.6.1.3; EC:3.6.1.15	Adenosinetriphosphatase; Nucleoside-triphosphate phosphatase	Coil (COILS); Coil (COILS); mobidb-lite (MOBIDB_LITE)	no GO terms	no GO terms
[INTERPRO, BLASTED, MAPPED, ANNOTATED]	Unigene32485_All	hypothetical protein PSTG_15303	403	3	2.06e-83	73.33	2	C:GO:0005783; F:GO:0004577	C:endoplasmic reticulum; F:N-acetylglucosaminyldiphosphodolichol N-acetylglucosaminyltransferase activity	EC:2.4.1.141	N-acetylglucosaminyldiphosphodolichol N-acetylglucosaminyltransferase	G3DSA:3.40.50.2000 (GENE3D); IPR007235 (PFAM); PTHR12867 (PANTHER); PTHR12867:SF10 (PANTHER)	F:GO:0016758	F:transferase activity, transferring hexosyl groups
[INTERPRO, BLASTED, MAPPED, ANNOTATED]	Unigene32487_All	hypothetical protein PSTG_10977	301	4	2.6e-57	85.75	4	P:GO:0000462; F:GO:0003735; C:GO:0005763; P:GO:0006412	P:maturation of SSU-rRNA from tricistronic rRNA transcript (SSU-rRNA, 5.8S rRNA, LSU-rRNA); F:structural constituent of ribosome; C:mitochondrial small ribosomal subunit; P:translation			SignalP-TM (SIGNALP_GRAM_POSITIVE)	no GO terms	no GO terms
[INTERPRO, BLASTED, MAPPED, ANNOTATED]	Unigene32489_All	hypothetical protein PSTG_11098	497	5	2.15e-63	67.8	8	C:GO:0015630; P:GO:1903047; P:GO:0006928; C:GO:0044430; C:GO:0043234; P:GO:0000226; P:GO:0051649; P:GO:0051656	C:microtubule cytoskeleton; P:mitotic cell cycle process; P:movement of cell or subcellular component; C:cytoskeletal part; C:protein complex; P:microtubule cytoskeleton organization; P:establishment of localization in cell; P:establishment of organelle localization			mobidb-lite (MOBIDB_LITE)	no GO terms	no GO terms
[INTERPRO, BLASTED, MAPPED, ANNOTATED]	Unigene32490_All	hypothetical protein PSTG_01936	270	5	4.53e-49	77.8	4	P:GO:0016579; C:GO:0005737; F:GO:0036459; P:GO:0006511	P:protein deubiquitination; C:cytoplasm; F:thiol-dependent ubiquitinyl hydrolase activity; P:ubiquitin-dependent protein catabolic process	EC:3.4.19.12	Ubiquitinyl hydrolase 1	G3DSA:3.90.70.10 (GENE3D); SSF54001 (SUPERFAMILY)	no GO terms	no GO terms
[INTERPRO, BLASTED]	Unigene32496_All	hypothetical protein PSTG_06590	304	1	2.17e-28	100.0						mobidb-lite (MOBIDB_LITE); CYTOPLASMIC_DOMAIN (PHOBIUS); TRANSMEMBRANE (PHOBIUS); NON_CYTOPLASMIC_DOMAIN (PHOBIUS)	no GO terms	no GO terms
[INTERPRO, BLASTED]	Unigene32499_All	hypothetical protein PSTG_09952	218	1	9.58e-08	100.0						mobidb-lite (MOBIDB_LITE)	no GO terms	no GO terms
[INTERPRO, BLASTED, MAPPED, ANNOTATED]	Unigene32500_All	hypothetical protein PSTG_00556	396	3	1.11e-50	75.33	2	C:GO:0005739; F:GO:0004408	C:mitochondrion; F:holocytochrome-c synthase activity	EC:4.4.1.17	Holocytochrome-c synthase	IPR000511 (PFAM); mobidb-lite (MOBIDB_LITE); PTHR12743:SF4 (PANTHER); IPR000511 (PANTHER)	F:GO:0004408; C:GO:0005739	F:holocytochrome-c synthase activity; C:mitochondrion
[INTERPRO, BLASTED, MAPPED, ANNOTATED]	Unigene32501_All	hypothetical protein PSTG_09292	553	6	4.66e-118	72.67	7	P:GO:0000462; F:GO:0003735; F:GO:0048027; P:GO:0000028; C:GO:0005763; F:GO:0070181; P:GO:0006412	P:maturation of SSU-rRNA from tricistronic rRNA transcript (SSU-rRNA, 5.8S rRNA, LSU-rRNA); F:structural constituent of ribosome; F:mRNA 5'-UTR binding; P:ribosomal small subunit assembly; C:mitochondrial small ribosomal subunit; F:small ribosomal subunit rRNA binding; P:translation			IPR001971 (G3DSA:3.30.420.GENE3D); mobidb-lite (MOBIDB_LITE); IPR001971 (PANTHER); PTHR11759:SF18 (PANTHER)	F:GO:0003735; C:GO:0005840; P:GO:0006412	F:structural constituent of ribosome; C:ribosome; P:translation
[INTERPRO, BLASTED]	Unigene32502_All	hypothetical protein PSTG_08409	942	2	6.29e-10	74.5						mobidb-lite (MOBIDB_LITE); NON_CYTOPLASMIC_DOMAIN (PHOBIUS); SIGNAL_PEPTIDE (PHOBIUS); SIGNAL_PEPTIDE_H_REGION (PHOBIUS); SIGNAL_PEPTIDE_C_REGION (PHOBIUS); SIGNAL_PEPTIDE_N_REGION (PHOBIUS); SignalP-noTM (SIGNALP_GRAM_NEGATIVE); SignalP-TM (SIGNALP_GRAM_POSITIVE); SignalP-noTM (SIGNALP_EUK); TMhelix (TMHMM)	no GO terms	no GO terms
[INTERPRO, BLASTED, MAPPED, ANNOTATED]	Unigene32509_All	40S ribosomal S17	613	10	2.59e-86	92.5	4	F:GO:0003735; C:GO:0022627; P:GO:0000028; P:GO:0006412	F:structural constituent of ribosome; C:cytosolic small ribosomal subunit; P:ribosomal small subunit assembly; P:translation			IPR001210 (G3DSA:1.10.60.GENE3D); IPR001210 (PFAM); mobidb-lite (MOBIDB_LITE); IPR001210 (PANTHER); IPR018273 (PROSITE_PATTERNS); IPR001210 (SUPERFAMILY)	F:GO:0003735; C:GO:0005840; C:GO:0005622; P:GO:0006412	F:structural constituent of ribosome; C:ribosome; C:intracellular; P:translation
[INTERPRO, BLASTED, MAPPED, ANNOTATED]	Unigene32514_All	mitochondrial ABC transporter ATM	792	10	8.94e-73	80.9	6	P:GO:0006879; F:GO:0005524; F:GO:0042626; P:GO:0055085; C:GO:0016021; C:GO:0005743	P:cellular iron ion homeostasis; F:ATP binding; F:ATPase activity, coupled to transmembrane movement of substances; P:transmembrane transport; C:integral component of membrane; C:mitochondrial inner membrane	EC:3.6.1.3; EC:3.6.1.15	Adenosinetriphosphatase; Nucleoside-triphosphate phosphatase	no IPS match	no IPS match	no IPS match
[INTERPRO, BLASTED, MAPPED, ANNOTATED]	Unigene32515_All	alpha beta-glucosidase agdC	420	10	2.85e-70	76.7	3	P:GO:0005975; F:GO:0004553; F:GO:0030246	P:carbohydrate metabolic process; F:hydrolase activity, hydrolyzing O-glycosyl compounds; F:carbohydrate binding			G3DSA:3.20.20.80 (GENE3D); mobidb-lite (MOBIDB_LITE); PTHR22762:SF104 (PANTHER); PTHR22762 (PANTHER)	no GO terms	no GO terms
[INTERPRO, BLASTED, MAPPED, ANNOTATED]	Unigene32517_All	histidyl-tRNA synthetase	347	10	1.2e-65	83.2	6	F:GO:0004821; F:GO:0005524; P:GO:0006427; C:GO:0005739; C:GO:0005829; P:GO:0032543	F:histidine-tRNA ligase activity; F:ATP binding; P:histidyl-tRNA aminoacylation; C:mitochondrion; C:cytosol; P:mitochondrial translation	EC:6.1.1.21	Histidine--tRNA ligase	IPR004154 (PFAM); IPR004154 (G3DSA:3.40.50.GENE3D); IPR004516 (PANTHER); IPR004154 (SUPERFAMILY)	C:GO:0005737	C:cytoplasm
[INTERPRO, BLASTED, MAPPED, ANNOTATED]	Unigene32528_All	40S ribosomal S3	953	10	7.02e-168	94.3	8	C:GO:0005634; P:GO:0006281; F:GO:0003723; F:GO:0003735; C:GO:0022627; F:GO:0003684; F:GO:0008534; P:GO:0006412	C:nucleus; P:DNA repair; F:RNA binding; F:structural constituent of ribosome; C:cytosolic small ribosomal subunit; F:damaged DNA binding; F:oxidized purine nucleobase lesion DNA N-glycosylase activity; P:translation	EC:4.2.99.18; EC:3.2.2.23	DNA-(apurinic or apyrimidinic site) lyase; DNA-formamidopyrimidine glycosylase	IPR001351 (PFAM); G3DSA:3.30.1140.32 (GENE3D); IPR005703 (TIGRFAM); IPR015946 (G3DSA:3.30.300.GENE3D); IPR004044 (PFAM); mobidb-lite (MOBIDB_LITE); PTHR11760:SF26 (PANTHER); PTHR11760 (PANTHER); IPR004044 (PROSITE_PROFILES); cd02413 (CDD); IPR001351 (SUPERFAMILY); IPR009019 (SUPERFAMILY)	F:GO:0003723; F:GO:0003735; C:GO:0015935; C:GO:0005840; P:GO:0006412	F:RNA binding; F:structural constituent of ribosome; C:small ribosomal subunit; C:ribosome; P:translation
[INTERPRO, BLASTED]	Unigene32543_All	hypothetical protein PSTG_03561	523	4	4.22e-85	80.25						mobidb-lite (MOBIDB_LITE)	no GO terms	no GO terms
[INTERPRO, BLASTED, MAPPED]	Unigene32544_All	hypothetical protein PSTG_12302	391	3	1.88e-44	84.67	2	C:GO:0016020; C:GO:0016021	C:membrane; C:integral component of membrane			mobidb-lite (MOBIDB_LITE)	no GO terms	no GO terms
[INTERPRO, BLASTED, MAPPED, ANNOTATED]	Unigene32551_All	related to Mg2 transporter -like	614	10	9.33e-117	74.3	4	P:GO:0098655; C:GO:0016021; F:GO:0046873; P:GO:0030001	P:cation transmembrane transport; C:integral component of membrane; F:metal ion transmembrane transporter activity; P:metal ion transport			G3DSA:3.30.460.20 (GENE3D); mobidb-lite (MOBIDB_LITE); mobidb-lite (MOBIDB_LITE); mobidb-lite (MOBIDB_LITE); SSF143865 (SUPERFAMILY)	no GO terms	no GO terms
[INTERPRO, BLASTED, MAPPED, ANNOTATED]	Unigene32571_All	exocyst complex component Sec6-domain-containing	483	10	2.59e-89	82.2	15	F:GO:0042803; C:GO:0032153; P:GO:0006893; P:GO:0000920; F:GO:0000149; C:GO:0044732; P:GO:0006887; C:GO:0000145; C:GO:0005634; C:GO:0005934; C:GO:0097575; C:GO:1902716; C:GO:0005935; P:GO:0035544; P:GO:0051601	F:protein homodimerization activity; C:cell division site; P:Golgi to plasma membrane transport; P:cell separation after cytokinesis; F:SNARE binding; C:mitotic spindle pole body; P:exocytosis; C:exocyst; C:nucleus; C:cellular bud tip; C:lateral cell cortex; C:cell cortex of growing cell tip; C:cellular bud neck; P:negative regulation of SNARE complex assembly; P:exocyst localization			Coil (COILS); IPR010326 (PFAM); PTHR21292:SF16 (PANTHER); IPR010326 (PANTHER)	P:GO:0006887; C:GO:0000145	P:exocytosis; C:exocyst
[INTERPRO, BLASTED, MAPPED, ANNOTATED]	Unigene32577_All	clathrin light chain	686	10	1.93e-160	71.4	9	F:GO:0032050; P:GO:0031505; P:GO:0072583; C:GO:0005768; C:GO:0030130; P:GO:0045807; C:GO:0030132; F:GO:0005198; P:GO:0006886	F:clathrin heavy chain binding; P:fungal-type cell wall organization; P:clathrin-dependent endocytosis; C:endosome; C:clathrin coat of trans-Golgi network vesicle; P:positive regulation of endocytosis; C:clathrin coat of coated pit; F:structural molecule activity; P:intracellular protein transport			IPR000996 (PFAM); mobidb-lite (MOBIDB_LITE); mobidb-lite (MOBIDB_LITE); IPR000996 (PANTHER); PTHR10639:SF12 (PANTHER)	P:GO:0016192; C:GO:0030130; C:GO:0030132; F:GO:0005198; P:GO:0006886	P:vesicle-mediated transport; C:clathrin coat of trans-Golgi network vesicle; C:clathrin coat of coated pit; F:structural molecule activity; P:intracellular protein transport
[INTERPRO, BLASTED]	Unigene32580_All	hypothetical protein PSTG_06985	347	3	2.6e-42	86.0						mobidb-lite (MOBIDB_LITE)	no GO terms	no GO terms
[INTERPRO, BLASTED]	Unigene32583_All	hypothetical protein PSTG_09465	366	4	5.32e-60	76.25						mobidb-lite (MOBIDB_LITE)	no GO terms	no GO terms
[INTERPRO, BLASTED, MAPPED, ANNOTATED]	Unigene32590_All	3-hydroxy-3-methylglutaryl- reductase	625	10	4.07e-126	91.5	9	C:GO:0005778; C:GO:0005789; F:GO:0050661; C:GO:0016021; P:GO:0006696; P:GO:0015936; P:GO:0055114; P:GO:0008299; F:GO:0004420	C:peroxisomal membrane; C:endoplasmic reticulum membrane; F:NADP binding; C:integral component of membrane; P:ergosterol biosynthetic process; P:coenzyme A metabolic process; P:oxidation-reduction process; P:isoprenoid biosynthetic process; F:hydroxymethylglutaryl-CoA reductase (NADPH) activity	EC:1.1.1.34	Hydroxymethylglutaryl-CoA reductase (NADPH)	IPR002202 (PRINTS); IPR023074 (G3DSA:3.90.770.GENE3D); IPR002202 (PFAM); IPR023282 (G3DSA:1.10.3270.GENE3D); PTHR10572:SF16 (PANTHER); IPR002202 (PANTHER); IPR023076 (PROSITE_PATTERNS); IPR002202 (PROSITE_PROFILES); IPR009023 (SUPERFAMILY); IPR009029 (SUPERFAMILY)	F:GO:0050662; F:GO:0016616; P:GO:0015936; P:GO:0055114; F:GO:0004420	F:coenzyme binding; F:oxidoreductase activity, acting on the CH-OH group of donors, NAD or NADP as acceptor; P:coenzyme A metabolic process; P:oxidation-reduction process; F:hydroxymethylglutaryl-CoA reductase (NADPH) activity
[INTERPRO, BLASTED, MAPPED, ANNOTATED]	Unigene32593_All	STE STE20 PAKA kinase	322	3	5.87e-32	75.0	3	F:GO:0005524; F:GO:0004674; P:GO:0006468	F:ATP binding; F:protein serine/threonine kinase activity; P:protein phosphorylation	EC:2.7.11	Transferring phosphorus-containing groups	mobidb-lite (MOBIDB_LITE)	no GO terms	no GO terms
[INTERPRO, BLASTED]	Unigene32596_All	dihydrofolate reductase [Rhodotorula toruloides NP11]	569	10	3.79e-127	76.1						IPR029058 (G3DSA:3.40.50.GENE3D); IPR005645 (PFAM); PTHR22778 (PANTHER); PTHR22778:SF29 (PANTHER); IPR029058 (SUPERFAMILY)	no GO terms	no GO terms
[INTERPRO, BLASTED, MAPPED]	Unigene32599_All	hypothetical protein PSTG_05502	420	10	5.99e-45	79.6	3	F:GO:0003677; P:GO:0015074; P:GO:0006310	F:DNA binding; P:DNA integration; P:DNA recombination			mobidb-lite (MOBIDB_LITE)	no GO terms	no GO terms
[INTERPRO, BLASTED, MAPPED, ANNOTATED]	Unigene32600_All	transcription elongation complex subunit Cdc68 [Rhodotorula toruloides NP11]	371	10	3.23e-75	83.0	10	C:GO:0035101; C:GO:0000790; P:GO:0006261; P:GO:0034401; C:GO:0031298; C:GO:0044732; P:GO:0034724; P:GO:0006334; P:GO:0006368; P:GO:0045899	C:FACT complex; C:nuclear chromatin; P:DNA-dependent DNA replication; P:chromatin organization involved in regulation of transcription; C:replication fork protection complex; C:mitotic spindle pole body; P:DNA replication-independent nucleosome organization; P:nucleosome assembly; P:transcription elongation from RNA polymerase II promoter; P:positive regulation of RNA polymerase II transcriptional preinitiation complex assembly			G3DSA:3.90.230.10 (GENE3D); IPR000994 (PFAM); PTHR13980 (PANTHER); PTHR13980:SF17 (PANTHER); IPR000994 (SUPERFAMILY)	no GO terms	no GO terms
[INTERPRO, BLASTED, MAPPED, ANNOTATED]	Unigene32607_All	FAT TRRAP	461	10	8.93e-73	74.3	6	P:GO:0006281; P:GO:0016573; C:GO:0043234; P:GO:0016310; F:GO:0016301; C:GO:0000123	P:DNA repair; P:histone acetylation; C:protein complex; P:phosphorylation; F:kinase activity; C:histone acetyltransferase complex			mobidb-lite (MOBIDB_LITE); PTHR11139 (PANTHER); IPR033317 (PTHR11139:PANTHER); IPR014009 (PROSITE_PROFILES)	C:GO:0005634; P:GO:0016573; C:GO:0000123	C:nucleus; P:histone acetylation; C:histone acetyltransferase complex
[INTERPRO, BLASTED, MAPPED, ANNOTATED]	Unigene32608_All	NEDD8-conjugating enzyme UBC12	945	10	2.21e-124	91.3	6	F:GO:0005524; F:GO:0061630; F:GO:0031625; C:GO:0005737; P:GO:0045116; F:GO:0019788	F:ATP binding; F:ubiquitin protein ligase activity; F:ubiquitin protein ligase binding; C:cytoplasm; P:protein neddylation; F:NEDD8 transferase activity			SM00212 (SMART); IPR000608 (PFAM); IPR016135 (G3DSA:3.10.110.GENE3D); PTHR24067:SF194 (PANTHER); PTHR24067 (PANTHER); IPR023313 (PROSITE_PATTERNS); IPR000608 (PROSITE_PROFILES); IPR000608 (CDD); IPR016135 (SUPERFAMILY)	no GO terms	no GO terms
[INTERPRO, BLASTED, MAPPED, ANNOTATED]	Unigene32609_All	60S ribosomal L4-A	1452	10	0.0	90.7	3	F:GO:0003735; C:GO:0022625; P:GO:0006412	F:structural constituent of ribosome; C:cytosolic large ribosomal subunit; P:translation			IPR025755 (PFAM); IPR023574 (G3DSA:3.40.1370.GENE3D); IPR002136 (PFAM); mobidb-lite (MOBIDB_LITE); PTHR19431 (PANTHER); PTHR19431:SF2 (PANTHER); IPR013000 (PROSITE_PATTERNS); IPR023574 (SUPERFAMILY)	F:GO:0003735; C:GO:0005840; P:GO:0006412	F:structural constituent of ribosome; C:ribosome; P:translation
[INTERPRO, BLASTED, MAPPED, ANNOTATED]	Unigene32610_All	guanine nucleotide-binding subunit alpha	401	10	2.12e-85	84.2	7	F:GO:0005525; F:GO:0001664; C:GO:0005834; F:GO:0003924; P:GO:0007188; F:GO:0031683; F:GO:0004871	F:GTP binding; F:G-protein coupled receptor binding; C:heterotrimeric G-protein complex; F:GTPase activity; P:adenylate cyclase-modulating G-protein coupled receptor signaling pathway; F:G-protein beta/gamma-subunit complex binding; F:signal transducer activity	EC:3.6.1.15	Nucleoside-triphosphate phosphatase	IPR001019 (PFAM); IPR011025 (G3DSA:1.10.400.GENE3D); PTHR10218:SF266 (PANTHER); IPR001019 (PANTHER); IPR011025 (SUPERFAMILY)	P:GO:0007186; P:GO:0007165; F:GO:0003924; F:GO:0019001; F:GO:0031683; F:GO:0004871	P:G-protein coupled receptor signaling pathway; P:signal transduction; F:GTPase activity; F:guanyl nucleotide binding; F:G-protein beta/gamma-subunit complex binding; F:signal transducer activity
[INTERPRO, BLASTED, MAPPED, ANNOTATED]	Unigene32612_All	C1orf123 like	563	10	6.98e-116	72.7	2	C:GO:0005634; C:GO:0005829	C:nucleus; C:cytosol			IPR008584 (PFAM); IPR008584 (PANTHER); SSF141678 (SUPERFAMILY)	no GO terms	no GO terms
[INTERPRO, BLASTED, MAPPED, ANNOTATED]	Unigene32617_All	phosphomutase PMU1	480	10	1.16e-69	74.0	4	F:GO:0050278; C:GO:0016020; C:GO:0005829; P:GO:0016311	F:sedoheptulose-bisphosphatase activity; C:membrane; C:cytosol; P:dephosphorylation	EC:3.1.3.37; EC:3.1.3.41	Sedoheptulose-bisphosphatase; 4-nitrophenylphosphatase	mobidb-lite (MOBIDB_LITE); PTHR43387:SF4 (PANTHER); PTHR43387 (PANTHER)	no GO terms	no GO terms
[INTERPRO, BLASTED, MAPPED]	Unigene32620_All	hypothetical protein PSTG_06480	456	4	5.25e-54	80.5	1	C:GO:0000324	C:fungal-type vacuole			mobidb-lite (MOBIDB_LITE); mobidb-lite (MOBIDB_LITE); mobidb-lite (MOBIDB_LITE)	no GO terms	no GO terms
[INTERPRO, BLASTED, MAPPED, ANNOTATED]	Unigene32621_All	related to oma1-metalloendopeptidase of the mitochondrial inner	662	10	3e-155	80.2	4	P:GO:0006515; C:GO:0016021; F:GO:0004222; C:GO:0005743	P:misfolded or incompletely synthesized protein catabolic process; C:integral component of membrane; F:metalloendopeptidase activity; C:mitochondrial inner membrane	EC:3.4.24	Acting on peptide bonds (peptidases)	IPR001915 (PFAM); G3DSA:3.30.2010.10 (GENE3D); PTHR22726:SF15 (PANTHER); PTHR22726 (PANTHER); TRANSMEMBRANE (PHOBIUS); CYTOPLASMIC_DOMAIN (PHOBIUS); NON_CYTOPLASMIC_DOMAIN (PHOBIUS)	P:GO:0006508; F:GO:0004222	P:proteolysis; F:metalloendopeptidase activity
[INTERPRO, BLASTED, MAPPED, ANNOTATED]	Unigene32632_All	bud site selection-related [Rhodotorula toruloides NP11]	433	10	3.07e-94	68.8	20	F:GO:0008270; C:GO:0035861; P:GO:0007131; P:GO:0007064; P:GO:0008104; P:GO:0007004; C:GO:0005783; P:GO:0000018; P:GO:0006265; P:GO:0006301; P:GO:0043007; C:GO:0005634; F:GO:0003677; P:GO:1902969; C:GO:0005935; P:GO:0000282; C:GO:0005739; C:GO:0016021; F:GO:0003917; C:GO:0031422	F:zinc ion binding; C:site of double-strand break; P:reciprocal meiotic recombination; P:mitotic sister chromatid cohesion; P:protein localization; P:telomere maintenance via telomerase; C:endoplasmic reticulum; P:regulation of DNA recombination; P:DNA topological change; P:postreplication repair; P:maintenance of rDNA; C:nucleus; F:DNA binding; P:mitotic DNA replication; C:cellular bud neck; P:cellular bud site selection; C:mitochondrion; C:integral component of membrane; F:DNA topoisomerase type I activity; C:RecQ helicase-Topo III complex	EC:5.99.1; EC:5.99.1.2	Other isomerases; DNA topoisomerase	mobidb-lite (MOBIDB_LITE)	no GO terms	no GO terms
[INTERPRO, BLASTED, MAPPED, ANNOTATED]	Unigene32634_All	cytochrome P450 67	378	8	5.29e-64	92.75	6	F:GO:0005506; F:GO:0016705; C:GO:0016021; P:GO:0055114; F:GO:0004497; F:GO:0020037	F:iron ion binding; F:oxidoreductase activity, acting on paired donors, with incorporation or reduction of molecular oxygen; C:integral component of membrane; P:oxidation-reduction process; F:monooxygenase activity; F:heme binding			IPR001128 (PFAM); G3DSA:1.10.630.10 (GENE3D); PTHR24305:SF117 (PANTHER); PTHR24305 (PANTHER); IPR001128 (SUPERFAMILY)	F:GO:0016705; F:GO:0005506; P:GO:0055114; F:GO:0020037	F:oxidoreductase activity, acting on paired donors, with incorporation or reduction of molecular oxygen; F:iron ion binding; P:oxidation-reduction process; F:heme binding
[INTERPRO, BLASTED, MAPPED, ANNOTATED]	Unigene32645_All	20S proteasome subunit beta 4	218	10	2.05e-27	90.4	9	C:GO:0005635; C:GO:0005789; F:GO:0061133; P:GO:0043161; C:GO:0005829; F:GO:0004298; C:GO:0019774; P:GO:0010499; P:GO:0010950	C:nuclear envelope; C:endoplasmic reticulum membrane; F:endopeptidase activator activity; P:proteasome-mediated ubiquitin-dependent protein catabolic process; C:cytosol; F:threonine-type endopeptidase activity; C:proteasome core complex, beta-subunit complex; P:proteasomal ubiquitin-independent protein catabolic process; P:positive regulation of endopeptidase activity	EC:3.4.25	Acting on peptide bonds (peptidases)	IPR029055 (G3DSA:3.60.20.GENE3D); PTHR11599:SF95 (PANTHER); PTHR11599 (PANTHER); IPR029055 (SUPERFAMILY)	no GO terms	no GO terms
[INTERPRO, BLASTED]	Unigene32646_All	hypothetical protein PSTG_11022	381	4	1.97e-16	94.0						mobidb-lite (MOBIDB_LITE)	no GO terms	no GO terms
[INTERPRO, BLASTED]	Unigene32647_All	hypothetical protein PSTG_11022	284	4	1.32e-38	84.0						no IPS match	no IPS match	no IPS match
[INTERPRO, BLASTED]	Unigene32650_All	hypothetical protein PSTG_01527	339	1	4.37e-16	100.0						no IPS match	no IPS match	no IPS match
[INTERPRO, BLASTED]	Unigene32651_All	hypothetical protein PSTG_01527	412	10	1.99e-71	81.2						mobidb-lite (MOBIDB_LITE); PTHR31941:SF10 (PANTHER); PTHR31941 (PANTHER)	no GO terms	no GO terms
[INTERPRO, BLASTED, MAPPED, ANNOTATED]	Unigene32653_All	Splicing factor U2AF 65 kDa subunit	394	10	1.86e-81	91.2	9	C:GO:0000243; F:GO:0000166; C:GO:0089701; P:GO:0045292; F:GO:0030628; F:GO:0008187; C:GO:0016607; C:GO:0071004; P:GO:0000245	C:commitment complex; F:nucleotide binding; C:U2AF; P:mRNA cis splicing, via spliceosome; F:pre-mRNA 3'-splice site binding; F:poly-pyrimidine tract binding; C:nuclear speck; C:U2-type prespliceosome; P:spliceosomal complex assembly			G3DSA:3.30.70.330 (GENE3D); G3DSA:3.30.70.330 (GENE3D); IPR000504 (PFAM); PTHR23139:SF89 (PANTHER); PTHR23139 (PANTHER); IPR000504 (PROSITE_PROFILES); IPR000504 (SUPERFAMILY)	F:GO:0003676	F:nucleic acid binding
[INTERPRO, BLASTED, MAPPED, ANNOTATED]	Unigene32656_All	hypothetical protein PSTG_08330	616	4	1.37e-90	72.75	3	P:GO:0035023; F:GO:0005089; P:GO:0043547	P:regulation of Rho protein signal transduction; F:Rho guanyl-nucleotide exchange factor activity; P:positive regulation of GTPase activity			no IPS match	no IPS match	no IPS match
[INTERPRO, BLASTED, MAPPED, ANNOTATED]	Unigene32658_All	hypothetical protein PSTG_16435	368	3	6.33e-34	89.0	8	P:GO:0044281; F:GO:0005506; C:GO:0043231; P:GO:0044550; C:GO:0016021; F:GO:0016709; P:GO:0055114; F:GO:0020037	P:small molecule metabolic process; F:iron ion binding; C:intracellular membrane-bounded organelle; P:secondary metabolite biosynthetic process; C:integral component of membrane; F:oxidoreductase activity, acting on paired donors, with incorporation or reduction of molecular oxygen, NAD(P)H as one donor, and incorporation of one atom of oxygen; P:oxidation-reduction process; F:heme binding	EC:1.14.13	Acting on paired donors, with incorporation or reduction of molecular oxygen. The oxygen incorporated need not be derived from O(2)	no IPS match	no IPS match	no IPS match
[INTERPRO, BLASTED, MAPPED, ANNOTATED]	Unigene32664_All	ubiquitin- ligase Sel1 Ubx2 [Rhodotorula toruloides NP11]	345	10	5.38e-67	84.0	1	C:GO:0016021	C:integral component of membrane			IPR006597 (SMART); G3DSA:2.60.40.1180 (GENE3D); PTHR11102:SF135 (PANTHER); PTHR11102 (PANTHER); SSF81901 (SUPERFAMILY)	no GO terms	no GO terms
[INTERPRO, BLASTED, MAPPED, ANNOTATED]	Unigene32665_All	hypothetical protein PSTG_17264	527	10	6.42e-113	87.4	1	C:GO:0016021	C:integral component of membrane			IPR006597 (SMART); IPR006597 (PFAM); G3DSA:2.60.40.1180 (GENE3D); PTHR11102:SF135 (PANTHER); PTHR11102 (PANTHER); SSF81901 (SUPERFAMILY)	no GO terms	no GO terms
[INTERPRO, BLASTED]	Unigene32669_All	hypothetical protein PSTG_10152	312	4	8.33e-44	81.5						no IPS match	no IPS match	no IPS match
[INTERPRO, BLASTED]	Unigene32675_All	hypothetical protein PSTG_10304	583	2	8.03e-51	86.0						mobidb-lite (MOBIDB_LITE); mobidb-lite (MOBIDB_LITE)	no GO terms	no GO terms
[INTERPRO, BLASTED, MAPPED, ANNOTATED]	Unigene32676_All	Coiled-coil domain-containing 56 [Rhodotorula toruloides NP11]	688	10	1.2e-92	67.1	3	P:GO:0033617; C:GO:0031305; P:GO:0070131	P:mitochondrial respiratory chain complex IV assembly; C:integral component of mitochondrial inner membrane; P:positive regulation of mitochondrial translation			Coil (COILS); PTHR15642 (PANTHER); PTHR15642:SF4 (PANTHER); NON_CYTOPLASMIC_DOMAIN (PHOBIUS); CYTOPLASMIC_DOMAIN (PHOBIUS); TRANSMEMBRANE (PHOBIUS); TMhelix (TMHMM)	no GO terms	no GO terms
[INTERPRO, BLASTED]	Unigene32678_All	hypothetical protein PSTG_06493	285	4	2.1e-33	92.75						mobidb-lite (MOBIDB_LITE)	no GO terms	no GO terms
[INTERPRO, BLASTED, MAPPED]	Unigene32679_All	Mps one binder kinase activator	311	10	1.77e-65	85.2	2	P:GO:0016310; F:GO:0016301	P:phosphorylation; F:kinase activity			IPR005301 (SMART); IPR005301 (PFAM); IPR005301 (G3DSA:1.20.140.GENE3D); PTHR22599:SF41 (PANTHER); IPR005301 (PANTHER); IPR005301 (SUPERFAMILY)	no GO terms	no GO terms
[INTERPRO, BLASTED, MAPPED, ANNOTATED]	Unigene32682_All	aspartate-semialdehyde dehydrogenase	704	10	2.64e-163	81.4	13	P:GO:0009086; P:GO:0009097; P:GO:0009089; P:GO:0009088; F:GO:0004073; F:GO:0046983; C:GO:0005634; F:GO:0003942; F:GO:0050661; F:GO:0051287; C:GO:0005829; P:GO:0055114; P:GO:0009090	P:methionine biosynthetic process; P:isoleucine biosynthetic process; P:lysine biosynthetic process via diaminopimelate; P:threonine biosynthetic process; F:aspartate-semialdehyde dehydrogenase activity; F:protein dimerization activity; C:nucleus; F:N-acetyl-gamma-glutamyl-phosphate reductase activity; F:NADP binding; F:NAD binding; C:cytosol; P:oxidation-reduction process; P:homoserine biosynthetic process	EC:1.2.1.38; EC:1.2.1.11	N-acetyl-gamma-glutamyl-phosphate reductase; Aspartate-semialdehyde dehydrogenase	IPR000534 (PFAM); IPR012280 (PFAM); G3DSA:3.30.360.10 (GENE3D); G3DSA:3.40.50.720 (GENE3D); PTHR10174 (PANTHER); PTHR10174:SF163 (PANTHER); IPR016040 (SUPERFAMILY); SSF55347 (SUPERFAMILY)	F:GO:0003942; F:GO:0051287; C:GO:0005737; P:GO:0055114; F:GO:0046983; P:GO:0008652; F:GO:0016620	F:N-acetyl-gamma-glutamyl-phosphate reductase activity; F:NAD binding; C:cytoplasm; P:oxidation-reduction process; F:protein dimerization activity; P:cellular amino acid biosynthetic process; F:oxidoreductase activity, acting on the aldehyde or oxo group of donors, NAD or NADP as acceptor
[INTERPRO, BLASTED, MAPPED, ANNOTATED]	Unigene32683_All	hypothetical protein PSTG_11351	346	2	1.04e-46	81.0	2	F:GO:0003700; P:GO:0006355	F:transcription factor activity, sequence-specific DNA binding; P:regulation of transcription, DNA-templated			Coil (COILS); mobidb-lite (MOBIDB_LITE)	no GO terms	no GO terms
[INTERPRO, BLASTED, MAPPED, ANNOTATED]	Unigene32687_All	hypothetical protein PSTG_05135	448	5	1.07e-10	95.8	4	F:GO:0005524; F:GO:0046872; P:GO:0016311; F:GO:0003993	F:ATP binding; F:metal ion binding; P:dephosphorylation; F:acid phosphatase activity	EC:3.1.3.41; EC:3.1.3.2	4-nitrophenylphosphatase; Acid phosphatase	mobidb-lite (MOBIDB_LITE)	no GO terms	no GO terms
[INTERPRO, BLASTED, MAPPED, ANNOTATED]	Unigene32688_All	hypothetical protein PSTG_07236	459	1	8.54e-13	100.0	13	P:GO:0010570; P:GO:0006461; C:GO:0071819; F:GO:0005198; F:GO:0008047; C:GO:0000124; P:GO:0045899; P:GO:0006406; C:GO:0046695; P:GO:0043085; C:GO:0005829; P:GO:0016573; P:GO:0016578	P:regulation of filamentous growth; P:protein complex assembly; C:DUBm complex; F:structural molecule activity; F:enzyme activator activity; C:SAGA complex; P:positive regulation of RNA polymerase II transcriptional preinitiation complex assembly; P:mRNA export from nucleus; C:SLIK (SAGA-like) complex; P:positive regulation of catalytic activity; C:cytosol; P:histone acetylation; P:histone deubiquitination			no IPS match	no IPS match	no IPS match
[INTERPRO, BLASTED, MAPPED, ANNOTATED]	Unigene32689_All	VAMP synaptobrevin	652	10	1.05e-50	91.9	7	P:GO:0006906; C:GO:0016021; F:GO:0005484; C:GO:0031201; F:GO:0000149; P:GO:0006897; P:GO:0006887	P:vesicle fusion; C:integral component of membrane; F:SNAP receptor activity; C:SNARE complex; F:SNARE binding; P:endocytosis; P:exocytosis			IPR001388 (PRINTS); G3DSA:1.20.5.110 (GENE3D); IPR001388 (PFAM); PTHR21136:SF146 (PANTHER); PTHR21136 (PANTHER); NON_CYTOPLASMIC_DOMAIN (PHOBIUS); TRANSMEMBRANE (PHOBIUS); CYTOPLASMIC_DOMAIN (PHOBIUS); IPR001388 (PROSITE_PROFILES); SSF58038 (SUPERFAMILY); TMhelix (TMHMM)	P:GO:0016192; C:GO:0016021	P:vesicle-mediated transport; C:integral component of membrane
[INTERPRO, BLASTED, MAPPED, ANNOTATED]	Unigene32690_All	hypothetical protein PSTG_13213	407	4	8.17e-55	76.75	9	F:GO:0003676; P:GO:0030490; P:GO:0032781; C:GO:0005829; P:GO:0051096; C:GO:0030686; C:GO:0030688; C:GO:0030687; P:GO:0000398	F:nucleic acid binding; P:maturation of SSU-rRNA; P:positive regulation of ATPase activity; C:cytosol; P:positive regulation of helicase activity; C:90S preribosome; C:preribosome, small subunit precursor; C:preribosome, large subunit precursor; P:mRNA splicing, via spliceosome			mobidb-lite (MOBIDB_LITE); mobidb-lite (MOBIDB_LITE)	no GO terms	no GO terms
[INTERPRO, BLASTED, MAPPED, ANNOTATED]	Unigene32693_All	ATP synthase subunit (mitochondrion)	561	10	2.55e-119	97.7	4	F:GO:0015078; C:GO:0016021; C:GO:0005743; P:GO:0015986	F:hydrogen ion transmembrane transporter activity; C:integral component of membrane; C:mitochondrial inner membrane; P:ATP synthesis coupled proton transport			IPR000568 (PFAM); IPR000568 (G3DSA:1.20.120.GENE3D); PTHR11410 (PANTHER); CYTOPLASMIC_DOMAIN (PHOBIUS); TRANSMEMBRANE (PHOBIUS); NON_CYTOPLASMIC_DOMAIN (PHOBIUS); CYTOPLASMIC_DOMAIN (PHOBIUS); TRANSMEMBRANE (PHOBIUS); IPR000568 (SUPERFAMILY); TMhelix (TMHMM)	F:GO:0015078; C:GO:0045263; P:GO:0015986	F:hydrogen ion transmembrane transporter activity; C:proton-transporting ATP synthase complex, coupling factor F(o); P:ATP synthesis coupled proton transport
[INTERPRO, BLASTED, MAPPED, ANNOTATED]	Unigene32697_All	small nuclear ribonucleo Sm D1	396	10	1.37e-45	95.2	16	C:GO:0005682; C:GO:0005686; C:GO:0005685; P:GO:0000245; C:GO:0005687; P:GO:0000387; C:GO:0000243; C:GO:0005689; C:GO:0071010; C:GO:0034715; F:GO:0003723; C:GO:0071013; C:GO:0071011; C:GO:0034719; C:GO:0097526; C:GO:0019013	C:U5 snRNP; C:U2 snRNP; C:U1 snRNP; P:spliceosomal complex assembly; C:U4 snRNP; P:spliceosomal snRNP assembly; C:commitment complex; C:U12-type spliceosomal complex; C:prespliceosome; C:pICln-Sm protein complex; F:RNA binding; C:catalytic step 2 spliceosome; C:precatalytic spliceosome; C:SMN-Sm protein complex; C:spliceosomal tri-snRNP complex; C:viral nucleocapsid			IPR001163 (SMART); IPR001163 (PFAM); G3DSA:2.30.30.100 (GENE3D); mobidb-lite (MOBIDB_LITE); PTHR23338:SF31 (PANTHER); IPR027141 (PANTHER); IPR034102 (CDD); IPR010920 (SUPERFAMILY)	P:GO:0006396; P:GO:0000387	P:RNA processing; P:spliceosomal snRNP assembly
[INTERPRO, BLASTED, MAPPED, ANNOTATED]	Unigene32698_All	myo-inositol-1-phosphate synthase	564	10	5.24e-58	90.8	4	F:GO:0004512; C:GO:0005737; P:GO:0006021; P:GO:0008654	F:inositol-3-phosphate synthase activity; C:cytoplasm; P:inositol biosynthetic process; P:phospholipid biosynthetic process	EC:5.5.1.4	Inositol-3-phosphate synthase	G3DSA:3.30.2360.10 (GENE3D); IPR002587 (PFAM); IPR002587 (PANTHER); SignalP-noTM (SIGNALP_EUK); IPR016040 (SUPERFAMILY)	F:GO:0004512; P:GO:0006021; P:GO:0008654	F:inositol-3-phosphate synthase activity; P:inositol biosynthetic process; P:phospholipid biosynthetic process
[INTERPRO, BLASTED]	Unigene32701_All	hypothetical protein PSTG_08831	594	1	8.23e-12	100.0						SignalP-noTM (SIGNALP_EUK)	no GO terms	no GO terms
[INTERPRO, BLASTED]	Unigene32702_All	hypothetical protein PSTG_08831	364	3	1.08e-76	75.67						no IPS match	no IPS match	no IPS match
[INTERPRO, BLASTED, MAPPED, ANNOTATED]	Unigene32711_All	hypothetical protein PSTG_01137	441	10	1.55e-56	85.9	4	P:GO:0045292; P:GO:0000481; C:GO:0046540; P:GO:0000387	P:mRNA cis splicing, via spliceosome; P:maturation of 5S rRNA; C:U4/U6 x U5 tri-snRNP complex; P:spliceosomal snRNP assembly			Coil (COILS); IPR005011 (PFAM); mobidb-lite (MOBIDB_LITE); mobidb-lite (MOBIDB_LITE); IPR005011 (PANTHER)	P:GO:0000398	P:mRNA splicing, via spliceosome
[INTERPRO, BLASTED, MAPPED, ANNOTATED]	Unigene32713_All	hypothetical protein PSTG_04247	397	3	3.94e-67	69.0	2	P:GO:0000160; C:GO:0005622	P:phosphorelay signal transduction system; C:intracellular			no IPS match	no IPS match	no IPS match
[INTERPRO, BLASTED, MAPPED, ANNOTATED]	Unigene32715_All	translational regulator GCN20-like ABC transporter [Cutaneotrichosporon oleaginosus]	338	10	4.16e-52	94.8	4	F:GO:0016887; F:GO:0005524; P:GO:0006448; C:GO:0022626	F:ATPase activity; F:ATP binding; P:regulation of translational elongation; C:cytosolic ribosome	EC:3.6.1.3; EC:3.6.1.15	Adenosinetriphosphatase; Nucleoside-triphosphate phosphatase	IPR003439 (PFAM); G3DSA:3.40.50.300 (GENE3D); PTHR19211:SF84 (PANTHER); PTHR19211 (PANTHER); IPR027417 (SUPERFAMILY)	F:GO:0016887; F:GO:0005524	F:ATPase activity; F:ATP binding
[INTERPRO, BLASTED]	Unigene32717_All	hypothetical protein PSTG_02805	596	5	7.84e-123	65.2						mobidb-lite (MOBIDB_LITE); mobidb-lite (MOBIDB_LITE)	no GO terms	no GO terms
[INTERPRO, BLASTED]	Unigene32718_All	hypothetical protein PSTG_02805	517	4	4.99e-103	76.5						mobidb-lite (MOBIDB_LITE)	no GO terms	no GO terms
[INTERPRO, BLASTED, MAPPED, ANNOTATED]	Unigene32722_All	electron-transferring-flavo dehydrogenase	391	10	1.2e-80	92.4	3	F:GO:0016491; P:GO:0055114; F:GO:0051536	F:oxidoreductase activity; P:oxidation-reduction process; F:iron-sulfur cluster binding			IPR023753 (G3DSA:3.50.50.GENE3D); PTHR10617 (PANTHER); PTHR10617:SF120 (PANTHER); SSF54373 (SUPERFAMILY); IPR023753 (SUPERFAMILY)	F:GO:0016491; P:GO:0055114	F:oxidoreductase activity; P:oxidation-reduction process
[INTERPRO, BLASTED, MAPPED, ANNOTATED]	Unigene32730_All	leucyl-tRNA synthetase	453	10	9.63e-52	81.9	8	F:GO:0005524; P:GO:0006270; P:GO:0006429; F:GO:0004823; P:GO:0006450; F:GO:0002161; C:GO:0005829; P:GO:0032006	F:ATP binding; P:DNA replication initiation; P:leucyl-tRNA aminoacylation; F:leucine-tRNA ligase activity; P:regulation of translational fidelity; F:aminoacyl-tRNA editing activity; C:cytosol; P:regulation of TOR signaling	EC:6.1.1.4; EC:3.1.1.1	Leucine--tRNA ligase; Carboxylesterase	IPR014729 (G3DSA:3.40.50.GENE3D); IPR004493 (PTHR11946:PANTHER); PTHR11946 (PANTHER); SSF52374 (SUPERFAMILY)	F:GO:0000166; F:GO:0005524; P:GO:0006429; F:GO:0004823; C:GO:0005737	F:nucleotide binding; F:ATP binding; P:leucyl-tRNA aminoacylation; F:leucine-tRNA ligase activity; C:cytoplasm
[INTERPRO, BLASTED, MAPPED]	Unigene32732_All	hypothetical protein PSTG_02525	462	10	7.68e-99	63.8	2	F:GO:0016491; P:GO:0055114	F:oxidoreductase activity; P:oxidation-reduction process			no IPS match	no IPS match	no IPS match
[INTERPRO, BLASTED, MAPPED, ANNOTATED]	Unigene32744_All	ATP7 subunit D of the stator stalk of mitochondrial F1F0 ATP synthase	625	10	1.49e-96	81.0	5	C:GO:0000274; P:GO:0006461; F:GO:0046961; P:GO:0015986; F:GO:0046933	C:mitochondrial proton-transporting ATP synthase, stator stalk; P:protein complex assembly; F:proton-transporting ATPase activity, rotational mechanism; P:ATP synthesis coupled proton transport; F:proton-transporting ATP synthase activity, rotational mechanism	EC:3.6.1.3; EC:3.6.1.15	Adenosinetriphosphatase; Nucleoside-triphosphate phosphatase	Coil (COILS); PF05873 (PFAM); IPR008689 (PIRSF); PTHR12700:SF13 (PANTHER); IPR008689 (PANTHER); IPR008689 (SUPERFAMILY)	C:GO:0000276; F:GO:0015078; P:GO:0015986	C:mitochondrial proton-transporting ATP synthase complex, coupling factor F(o); F:hydrogen ion transmembrane transporter activity; P:ATP synthesis coupled proton transport
[INTERPRO, BLASTED, MAPPED, ANNOTATED]	Unigene32751_All	1,4-alpha-glucan-branching enzyme	359	5	1.42e-11	94.2	4	P:GO:0005978; F:GO:0003844; F:GO:0043169; F:GO:0004553	P:glycogen biosynthetic process; F:1,4-alpha-glucan branching enzyme activity; F:cation binding; F:hydrolase activity, hydrolyzing O-glycosyl compounds	EC:2.4.1.18	1,4-alpha-glucan branching enzyme	no IPS match	no IPS match	no IPS match
[INTERPRO, BLASTED, MAPPED, ANNOTATED]	Unigene32755_All	dynamin GTPase	388	10	2.34e-66	89.2	12	F:GO:0005525; P:GO:0000001; C:GO:0005777; P:GO:0016559; F:GO:0042803; P:GO:0090149; C:GO:0032153; F:GO:0003924; P:GO:0051260; P:GO:0034643; C:GO:0005741; P:GO:0001300	F:GTP binding; P:mitochondrion inheritance; C:peroxisome; P:peroxisome fission; F:protein homodimerization activity; P:mitochondrial membrane fission; C:cell division site; F:GTPase activity; P:protein homooligomerization; P:establishment of mitochondrion localization, microtubule-mediated; C:mitochondrial outer membrane; P:chronological cell aging	EC:3.6.1.15	Nucleoside-triphosphate phosphatase	IPR000375 (PFAM); mobidb-lite (MOBIDB_LITE); PTHR11566:SF98 (PANTHER); IPR022812 (PANTHER)	F:GO:0005525	F:GTP binding
[INTERPRO, BLASTED]	Unigene32756_All	hypothetical protein PSTG_09091	651	5	9.08e-74	72.4						mobidb-lite (MOBIDB_LITE); mobidb-lite (MOBIDB_LITE)	no GO terms	no GO terms
[INTERPRO, BLASTED, MAPPED, ANNOTATED]	Unigene32773_All	hypothetical protein PSTG_05096	447	5	1.15e-10	98.8	3	P:GO:0055085; C:GO:0016021; C:GO:0005783	P:transmembrane transport; C:integral component of membrane; C:endoplasmic reticulum			IPR018108 (PFAM); IPR023395 (G3DSA:1.50.40.GENE3D); IPR018108 (PROSITE_PROFILES); IPR023395 (SUPERFAMILY)	no GO terms	no GO terms
[INTERPRO, NO-BLAST]	Unigene32776_All	---NA---	462									mobidb-lite (MOBIDB_LITE)	no GO terms	no GO terms
[INTERPRO, NO-BLAST]	Unigene32777_All	---NA---	507									no IPS match	no IPS match	no IPS match
[INTERPRO, NO-BLAST]	Unigene32778_All	---NA---	299									SIGNAL_PEPTIDE (PHOBIUS); SIGNAL_PEPTIDE_H_REGION (PHOBIUS); SIGNAL_PEPTIDE_N_REGION (PHOBIUS); SIGNAL_PEPTIDE_C_REGION (PHOBIUS); NON_CYTOPLASMIC_DOMAIN (PHOBIUS); SignalP-noTM (SIGNALP_EUK)	no GO terms	no GO terms
[INTERPRO, BLASTED, MAPPED, ANNOTATED]	Unigene32779_All	methylenetetrahydrofolate reductase	427	10	1.65e-67	91.0	6	P:GO:0009086; C:GO:0005739; C:GO:0005829; P:GO:0035999; P:GO:0055114; F:GO:0004489	P:methionine biosynthetic process; C:mitochondrion; C:cytosol; P:tetrahydrofolate interconversion; P:oxidation-reduction process; F:methylenetetrahydrofolate reductase (NAD(P)H) activity	EC:1.5.1.20	Methylenetetrahydrofolate reductase (NAD(P)H)	IPR003171 (PFAM); IPR029041 (G3DSA:3.20.20.GENE3D); PTHR21091 (PANTHER); PTHR21091:SF153 (PANTHER); IPR029041 (SUPERFAMILY)	P:GO:0055114; F:GO:0004489; P:GO:0006555	P:oxidation-reduction process; F:methylenetetrahydrofolate reductase (NAD(P)H) activity; P:methionine metabolic process
[INTERPRO, BLASTED, MAPPED, ANNOTATED]	Unigene32780_All	hypothetical protein PSTG_16468	353	1	1.44e-07	96.0	11	F:GO:0005546; C:GO:0000131; C:GO:0005934; C:GO:0005935; C:GO:0043332; P:GO:0006893; P:GO:0001927; F:GO:0017049; P:GO:0048309; C:GO:0000145; P:GO:0051601	F:phosphatidylinositol-4,5-bisphosphate binding; C:incipient cellular bud site; C:cellular bud tip; C:cellular bud neck; C:mating projection tip; P:Golgi to plasma membrane transport; P:exocyst assembly; F:GTP-Rho binding; P:endoplasmic reticulum inheritance; C:exocyst; P:exocyst localization			no IPS match	no IPS match	no IPS match
[INTERPRO, BLASTED, MAPPED, ANNOTATED]	Unigene32781_All	uncharacterized conserved [Moesziomyces antarcticus T-34]	1155	10	0.0	91.2	3	F:GO:0008757; F:GO:0051998; P:GO:0006479	F:S-adenosylmethionine-dependent methyltransferase activity; F:protein carboxyl O-methyltransferase activity; P:protein methylation			IPR002791 (PFAM); mobidb-lite (MOBIDB_LITE); PTHR12260 (PANTHER); PTHR12260:SF10 (PANTHER); IPR002791 (SUPERFAMILY)	no GO terms	no GO terms
[INTERPRO, BLASTED, MAPPED, ANNOTATED]	Unigene32782_All	hypothetical protein PSTG_02972	931	10	1.26e-139	93.4	3	F:GO:0008757; F:GO:0051998; P:GO:0006479	F:S-adenosylmethionine-dependent methyltransferase activity; F:protein carboxyl O-methyltransferase activity; P:protein methylation			IPR002791 (PFAM); PTHR12260 (PANTHER); PTHR12260:SF10 (PANTHER); IPR002791 (SUPERFAMILY)	no GO terms	no GO terms
[INTERPRO, BLASTED, MAPPED]	Unigene32789_All	hypothetical protein PSTG_13880	539	7	9.61e-91	73.0	2	P:GO:0008152; F:GO:0016787	P:metabolic process; F:hydrolase activity			mobidb-lite (MOBIDB_LITE)	no GO terms	no GO terms
[INTERPRO, BLASTED, MAPPED, ANNOTATED]	Unigene32793_All	anthranilate synthase [Rhodotorula toruloides NP11]	590	10	2.02e-131	75.6	6	F:GO:0004425; P:GO:0000162; C:GO:0005829; C:GO:0005950; F:GO:0004640; F:GO:0004049	F:indole-3-glycerol-phosphate synthase activity; P:tryptophan biosynthetic process; C:cytosol; C:anthranilate synthase complex; F:phosphoribosylanthranilate isomerase activity; F:anthranilate synthase activity	EC:4.1.1.48; EC:4.1.3.27; EC:5.3.1.24	Indole-3-glycerol-phosphate synthase; Anthranilate synthase; Phosphoribosylanthranilate isomerase	IPR013798 (PFAM); IPR029062 (G3DSA:3.40.50.GENE3D); IPR013785 (G3DSA:3.20.20.GENE3D); PTHR43418 (PANTHER); IPR001468 (PROSITE_PATTERNS); IPR017926 (PROSITE_PROFILES); IPR011060 (SUPERFAMILY); IPR029062 (SUPERFAMILY)	F:GO:0004425; F:GO:0003824; P:GO:0008152; P:GO:0006568	F:indole-3-glycerol-phosphate synthase activity; F:catalytic activity; P:metabolic process; P:tryptophan metabolic process
[INTERPRO, BLASTED]	Unigene32796_All	hypothetical protein PSTG_07872	409	1	4.53e-21	100.0						mobidb-lite (MOBIDB_LITE)	no GO terms	no GO terms
[INTERPRO, BLASTED]	Unigene32801_All	hypothetical protein PSTG_05522	388	5	2.96e-47	83.0						IPR015943 (G3DSA:2.130.10.GENE3D); IPR017986 (SUPERFAMILY)	F:GO:0005515	F:protein binding
[INTERPRO, BLASTED]	Unigene32807_All	Pentatricopeptide repeat containing [Rhodotorula toruloides NP11]	466	10	4.56e-97	66.9						G3DSA:3.30.2320.10 (GENE3D); IPR002885 (TIGRFAM); IPR002885 (PFAM); mobidb-lite (MOBIDB_LITE); IPR002885 (PROSITE_PROFILES)	no GO terms	no GO terms
[INTERPRO, BLASTED, MAPPED, ANNOTATED]	Unigene32815_All	CAMK CAMK1 CAMK1-RCK kinase	332	1	2.81e-08	100.0	3	F:GO:0005524; F:GO:0004674; P:GO:0006468	F:ATP binding; F:protein serine/threonine kinase activity; P:protein phosphorylation	EC:2.7.11	Transferring phosphorus-containing groups	mobidb-lite (MOBIDB_LITE)	no GO terms	no GO terms
[INTERPRO, BLASTED, MAPPED, ANNOTATED]	Unigene32816_All	Cullin 1	331	10	1.54e-54	74.5	4	F:GO:0061630; F:GO:0031625; C:GO:0019005; P:GO:0042787	F:ubiquitin protein ligase activity; F:ubiquitin protein ligase binding; C:SCF ubiquitin ligase complex; P:protein ubiquitination involved in ubiquitin-dependent protein catabolic process			G3DSA:1.20.1310.10 (GENE3D); PTHR11932:SF113 (PANTHER); PTHR11932 (PANTHER); IPR016159 (SUPERFAMILY)	no GO terms	no GO terms
[INTERPRO, BLASTED, MAPPED, ANNOTATED]	Unigene32819_All	hypothetical protein PSTG_16570	520	5	1.26e-92	89.4	9	C:GO:0005876; C:GO:0031262; C:GO:0031617; P:GO:0007020; C:GO:0000778; F:GO:0005200; C:GO:0044732; C:GO:0035974; P:GO:0051315	C:spindle microtubule; C:Ndc80 complex; C:NMS complex; P:microtubule nucleation; C:condensed nuclear chromosome kinetochore; F:structural constituent of cytoskeleton; C:mitotic spindle pole body; C:meiotic spindle pole body; P:attachment of mitotic spindle microtubules to kinetochore			Coil (COILS)	no GO terms	no GO terms
[INTERPRO, BLASTED, MAPPED, ANNOTATED]	Unigene32821_All	probable nhp2-nucleolar rrna processing	882	10	1.5e-137	79.8	8	C:GO:0031429; P:GO:0031118; P:GO:0000470; P:GO:0031120; P:GO:0000469; C:GO:0022625; F:GO:0034513; P:GO:0006412	C:box H/ACA snoRNP complex; P:rRNA pseudouridine synthesis; P:maturation of LSU-rRNA; P:snRNA pseudouridine synthesis; P:cleavage involved in rRNA processing; C:cytosolic large ribosomal subunit; F:box H/ACA snoRNA binding; P:translation			IPR002415 (PRINTS); IPR018492 (PRINTS); IPR029064 (G3DSA:3.30.1330.GENE3D); IPR004038 (PFAM); mobidb-lite (MOBIDB_LITE); PTHR23105:SF78 (PANTHER); PTHR23105 (PANTHER); IPR029064 (SUPERFAMILY)	F:GO:0003723; C:GO:0005730	F:RNA binding; C:nucleolus
[INTERPRO, BLASTED, MAPPED, ANNOTATED]	Unigene32822_All	vacuolar sorting-associated 4	305	10	2.92e-59	98.1	13	F:GO:0042803; P:GO:0007033; P:GO:0051260; C:GO:0005783; F:GO:0008568; C:GO:0005634; F:GO:0005524; P:GO:0045053; P:GO:0070676; C:GO:0010008; P:GO:0031122; P:GO:0016125; P:GO:0032511	F:protein homodimerization activity; P:vacuole organization; P:protein homooligomerization; C:endoplasmic reticulum; F:microtubule-severing ATPase activity; C:nucleus; F:ATP binding; P:protein retention in Golgi apparatus; P:intralumenal vesicle formation; C:endosome membrane; P:cytoplasmic microtubule organization; P:sterol metabolic process; P:late endosome to vacuole transport via multivesicular body sorting pathway	EC:3.6.1.3; EC:3.6.1.15; EC:3.6.4.3	Adenosinetriphosphatase; Nucleoside-triphosphate phosphatase; Microtubule-severing ATPase	IPR003959 (PFAM); G3DSA:3.40.50.300 (GENE3D); PTHR23074:SF104 (PANTHER); PTHR23074 (PANTHER); IPR003960 (PROSITE_PATTERNS); cd00009 (CDD); IPR027417 (SUPERFAMILY)	F:GO:0005524	F:ATP binding
[INTERPRO, BLASTED]	Unigene32843_All	hypothetical protein PSTG_06067	527	9	2.97e-39	69.56						no IPS match	no IPS match	no IPS match
[INTERPRO, BLASTED, MAPPED, ANNOTATED]	Unigene32849_All	hypothetical protein PGTG_19395, partial	263	3	2.81e-06	100.0	2	F:GO:0003779; C:GO:0005622	F:actin binding; C:intracellular			no IPS match	no IPS match	no IPS match
[INTERPRO, BLASTED, MAPPED, ANNOTATED]	Unigene32854_All	hypothetical protein PTTG_07406	422	10	3.35e-89	84.7	2	F:GO:0003824; P:GO:0008152	F:catalytic activity; P:metabolic process			IPR011234 (PFAM); IPR011234 (G3DSA:3.90.850.GENE3D); PTHR11820 (PANTHER); IPR011234 (SUPERFAMILY)	F:GO:0003824; P:GO:0008152	F:catalytic activity; P:metabolic process
[INTERPRO, BLASTED, MAPPED, ANNOTATED]	Unigene32858_All	GTP-binding ypt3	1024	10	1.12e-140	94.9	9	F:GO:0005525; C:GO:0005634; P:GO:0007264; P:GO:0000281; C:GO:0005829; P:GO:0042144; C:GO:0055037; P:GO:0071852; P:GO:0006887	F:GTP binding; C:nucleus; P:small GTPase mediated signal transduction; P:mitotic cytokinesis; C:cytosol; P:vacuole fusion, non-autophagic; C:recycling endosome; P:fungal-type cell wall organization or biogenesis; P:exocytosis			PR00449 (PRINTS); SM00174 (SMART); SM00173 (SMART); SM00175 (SMART); SM00176 (SMART); IPR005225 (TIGRFAM); G3DSA:3.30.70.1390 (GENE3D); G3DSA:3.40.50.300 (GENE3D); IPR001806 (PFAM); mobidb-lite (MOBIDB_LITE); PTHR24073:SF782 (PANTHER); PTHR24073 (PANTHER); PS51419 (PROSITE_PROFILES); cd01868 (CDD); IPR027417 (SUPERFAMILY)	F:GO:0005525; F:GO:0003924	F:GTP binding; F:GTPase activity
[INTERPRO, BLASTED, MAPPED, ANNOTATED]	Unigene32867_All	hypothetical protein PSTG_04633	382	2	5.21e-53	79.5	2	F:GO:0016757; C:GO:0016021	F:transferase activity, transferring glycosyl groups; C:integral component of membrane			mobidb-lite (MOBIDB_LITE); SignalP-TM (SIGNALP_GRAM_POSITIVE)	no GO terms	no GO terms
[INTERPRO, BLASTED, MAPPED, ANNOTATED]	Unigene32881_All	hypothetical protein PSTG_07771	283	4	4.1e-40	82.75	7	F:GO:0016887; F:GO:0005524; F:GO:0003777; C:GO:0005871; P:GO:0007018; C:GO:0005874; F:GO:0008017	F:ATPase activity; F:ATP binding; F:microtubule motor activity; C:kinesin complex; P:microtubule-based movement; C:microtubule; F:microtubule binding	EC:3.6.1.3; EC:3.6.1.15	Adenosinetriphosphatase; Nucleoside-triphosphate phosphatase	no IPS match	no IPS match	no IPS match
[INTERPRO, BLASTED, MAPPED, ANNOTATED]	Unigene32884_All	adenylyl cyclase-associated	569	10	6.25e-113	79.2	3	F:GO:0003779; P:GO:0000902; P:GO:0007015	F:actin binding; P:cell morphogenesis; P:actin filament organization			IPR013992 (PFAM); mobidb-lite (MOBIDB_LITE); IPR001837 (PANTHER); IPR018106 (PROSITE_PATTERNS); IPR013992 (SUPERFAMILY)	P:GO:0007010; F:GO:0003779	P:cytoskeleton organization; F:actin binding
[INTERPRO, BLASTED, MAPPED, ANNOTATED]	Unigene32886_All	hypothetical protein PSTG_13824	368	10	2.89e-69	73.3	2	C:GO:0005869; P:GO:0010970	C:dynactin complex; P:transport along microtubule			Coil (COILS); G3DSA:1.20.5.320 (GENE3D); mobidb-lite (MOBIDB_LITE)	no GO terms	no GO terms
[INTERPRO, BLASTED, MAPPED, ANNOTATED]	Unigene32887_All	phosphatidylserine decarboxylase	353	7	7.13e-57	74.29	7	C:GO:0043229; F:GO:0005509; F:GO:0004609; P:GO:0008654; C:GO:0012505; C:GO:0044444; C:GO:0043227	C:intracellular organelle; F:calcium ion binding; F:phosphatidylserine decarboxylase activity; P:phospholipid biosynthetic process; C:endomembrane system; C:cytoplasmic part; C:membrane-bounded organelle	EC:4.1.1.65	Phosphatidylserine decarboxylase	IPR000008 (G3DSA:2.60.40.GENE3D); mobidb-lite (MOBIDB_LITE)	no GO terms	no GO terms
[INTERPRO, BLASTED, MAPPED, ANNOTATED]	Unigene32890_All	hypothetical protein, variant	379	5	5.32e-57	81.2	2	C:GO:0017119; P:GO:0006891	C:Golgi transport complex; P:intra-Golgi vesicle-mediated transport			no IPS match	no IPS match	no IPS match
[INTERPRO, BLASTED]	Unigene32891_All	hypothetical protein PSTG_03996	553	4	1.42e-120	78.75						mobidb-lite (MOBIDB_LITE); mobidb-lite (MOBIDB_LITE)	no GO terms	no GO terms
[INTERPRO, BLASTED, MAPPED, ANNOTATED]	Unigene32892_All	hypothetical protein PSTG_17790	334	5	1.09e-28	92.2	9	C:GO:0005789; P:GO:0006506; F:GO:0051377; C:GO:0009277; C:GO:0000329; C:GO:0016021; C:GO:0005794; P:GO:0071852; P:GO:0015867	C:endoplasmic reticulum membrane; P:GPI anchor biosynthetic process; F:mannose-ethanolamine phosphotransferase activity; C:fungal-type cell wall; C:fungal-type vacuole membrane; C:integral component of membrane; C:Golgi apparatus; P:fungal-type cell wall organization or biogenesis; P:ATP transport			IPR017852 (PFAM); IPR007070 (PANTHER); PTHR12250:SF1 (PANTHER); NON_CYTOPLASMIC_DOMAIN (PHOBIUS); CYTOPLASMIC_DOMAIN (PHOBIUS); TRANSMEMBRANE (PHOBIUS); TRANSMEMBRANE (PHOBIUS); CYTOPLASMIC_DOMAIN (PHOBIUS); TRANSMEMBRANE (PHOBIUS); NON_CYTOPLASMIC_DOMAIN (PHOBIUS); TMhelix (TMHMM); TMhelix (TMHMM)	C:GO:0005789; P:GO:0006506; F:GO:0016740	C:endoplasmic reticulum membrane; P:GPI anchor biosynthetic process; F:transferase activity
[INTERPRO, BLASTED, MAPPED, ANNOTATED]	Unigene32895_All	hypothetical protein PSTG_02145	464	10	5.39e-58	73.7	1	C:GO:0016021	C:integral component of membrane			mobidb-lite (MOBIDB_LITE); NON_CYTOPLASMIC_DOMAIN (PHOBIUS); CYTOPLASMIC_DOMAIN (PHOBIUS); TRANSMEMBRANE (PHOBIUS); TMhelix (TMHMM)	no GO terms	no GO terms
[INTERPRO, BLASTED, MAPPED, ANNOTATED]	Unigene32897_All	isoleucyl-tRNA synthetase	382	10	2.14e-58	92.4	6	P:GO:0006428; F:GO:0005524; F:GO:0004822; P:GO:0006450; F:GO:0002161; C:GO:0005829	P:isoleucyl-tRNA aminoacylation; F:ATP binding; F:isoleucine-tRNA ligase activity; P:regulation of translational fidelity; F:aminoacyl-tRNA editing activity; C:cytosol	EC:6.1.1.5; EC:3.1.1.1	Isoleucine--tRNA ligase; Carboxylesterase	G3DSA:3.90.740.10 (GENE3D); IPR002300 (PFAM); PTHR42780 (PANTHER); PTHR42780:SF1 (PANTHER); IPR009008 (SUPERFAMILY); SSF52374 (SUPERFAMILY)	F:GO:0000166; F:GO:0005524; P:GO:0006418; F:GO:0004812; F:GO:0002161	F:nucleotide binding; F:ATP binding; P:tRNA aminoacylation for protein translation; F:aminoacyl-tRNA ligase activity; F:aminoacyl-tRNA editing activity
[INTERPRO, BLASTED]	Unigene32900_All	hypothetical protein PSTG_18675, partial	317	1	9.18e-15	100.0						mobidb-lite (MOBIDB_LITE)	no GO terms	no GO terms
[INTERPRO, BLASTED, MAPPED, ANNOTATED]	Unigene32901_All	phosphatidylinositol class N	426	10	4.13e-20	90.4	9	C:GO:0005789; P:GO:0006506; F:GO:0051377; C:GO:0009277; C:GO:0000329; C:GO:0016021; C:GO:0005794; P:GO:0071852; P:GO:0015867	C:endoplasmic reticulum membrane; P:GPI anchor biosynthetic process; F:mannose-ethanolamine phosphotransferase activity; C:fungal-type cell wall; C:fungal-type vacuole membrane; C:integral component of membrane; C:Golgi apparatus; P:fungal-type cell wall organization or biogenesis; P:ATP transport			IPR017852 (PFAM); PTHR12250:SF1 (PANTHER); IPR007070 (PANTHER); NON_CYTOPLASMIC_DOMAIN (PHOBIUS); CYTOPLASMIC_DOMAIN (PHOBIUS); NON_CYTOPLASMIC_DOMAIN (PHOBIUS); TRANSMEMBRANE (PHOBIUS); TRANSMEMBRANE (PHOBIUS); TMhelix (TMHMM); TMhelix (TMHMM)	C:GO:0005789; P:GO:0006506; F:GO:0016740	C:endoplasmic reticulum membrane; P:GPI anchor biosynthetic process; F:transferase activity
[INTERPRO, BLASTED, MAPPED, ANNOTATED]	Unigene32903_All	hypothetical protein PSTG_04446	663	10	4.12e-147	86.9	4	P:GO:0045292; C:GO:0071013; C:GO:0046540; P:GO:0000244	P:mRNA cis splicing, via spliceosome; C:catalytic step 2 spliceosome; C:U4/U6 x U5 tri-snRNP complex; P:spliceosomal tri-snRNP complex assembly			Coil (COILS); IPR003107 (SMART); IPR011990 (G3DSA:1.25.40.GENE3D); IPR011990 (G3DSA:1.25.40.GENE3D); PF14559 (PFAM); PTHR11246 (PANTHER); IPR027108 (PTHR11246:PANTHER); IPR013026 (PROSITE_PROFILES); IPR013026 (PROSITE_PROFILES); IPR011990 (SUPERFAMILY)	F:GO:0005515; P:GO:0006396; P:GO:0000398	F:protein binding; P:RNA processing; P:mRNA splicing, via spliceosome
[INTERPRO, BLASTED, MAPPED, ANNOTATED]	Unigene32904_All	ABC transporter E family member 2	354	10	4.61e-46	96.1	13	F:GO:0016887; P:GO:0045727; C:GO:0022626; P:GO:0032790; P:GO:0006413; C:GO:0005634; F:GO:0003743; F:GO:0005524; P:GO:0000054; P:GO:0006415; F:GO:0005506; P:GO:0042273; P:GO:0034599	F:ATPase activity; P:positive regulation of translation; C:cytosolic ribosome; P:ribosome disassembly; P:translational initiation; C:nucleus; F:translation initiation factor activity; F:ATP binding; P:ribosomal subunit export from nucleus; P:translational termination; F:iron ion binding; P:ribosomal large subunit biogenesis; P:cellular response to oxidative stress	EC:3.6.1.3; EC:3.6.1.15	Adenosinetriphosphatase; Nucleoside-triphosphate phosphatase	IPR013283 (PRINTS); G3DSA:3.30.70.20 (GENE3D); G3DSA:3.30.70.20 (GENE3D); IPR007209 (PFAM); IPR017896 (PFAM); IPR013283 (PANTHER); PTHR19248:SF23 (PANTHER); IPR017896 (PROSITE_PROFILES); IPR017896 (PROSITE_PROFILES); SSF54862 (SUPERFAMILY)	no GO terms	no GO terms
[INTERPRO, BLASTED, MAPPED, ANNOTATED]	Unigene32905_All	ABC transporter E family member 2	289	10	1.43e-55	94.5	17	F:GO:0016887; P:GO:0045727; C:GO:0022626; P:GO:0032790; F:GO:0043024; P:GO:0006413; F:GO:0005215; C:GO:0005852; C:GO:0005634; F:GO:0005524; P:GO:0000054; P:GO:0006415; F:GO:0005506; P:GO:0042273; C:GO:0016020; P:GO:0034599; F:GO:0051539	F:ATPase activity; P:positive regulation of translation; C:cytosolic ribosome; P:ribosome disassembly; F:ribosomal small subunit binding; P:translational initiation; F:transporter activity; C:eukaryotic translation initiation factor 3 complex; C:nucleus; F:ATP binding; P:ribosomal subunit export from nucleus; P:translational termination; F:iron ion binding; P:ribosomal large subunit biogenesis; C:membrane; P:cellular response to oxidative stress; F:4 iron, 4 sulfur cluster binding	EC:3.6.1.3; EC:3.6.1.15	Adenosinetriphosphatase; Nucleoside-triphosphate phosphatase	IPR013283 (PRINTS); IPR003439 (PFAM); G3DSA:3.40.50.300 (GENE3D); PTHR19248:SF23 (PANTHER); IPR013283 (PANTHER); IPR027417 (SUPERFAMILY)	F:GO:0016887; F:GO:0005524	F:ATPase activity; F:ATP binding
[INTERPRO, BLASTED, MAPPED, ANNOTATED]	Unigene32908_All	hypothetical protein PSTG_10239	413	6	3.02e-73	80.83	1	F:GO:0003677	F:DNA binding			IPR001606 (PFAM); G3DSA:1.10.150.60 (GENE3D); mobidb-lite (MOBIDB_LITE); IPR001606 (PROSITE_PROFILES); IPR001606 (SUPERFAMILY)	F:GO:0003677	F:DNA binding
[INTERPRO, BLASTED, MAPPED, ANNOTATED]	Unigene32913_All	CDP-alcohol phosphatidyltransferase-domain-containing	468	10	4.86e-86	77.7	7	F:GO:0000155; P:GO:0000160; C:GO:0016021; F:GO:0016780; P:GO:0008654; P:GO:0023014; C:GO:0005622	F:phosphorelay sensor kinase activity; P:phosphorelay signal transduction system; C:integral component of membrane; F:phosphotransferase activity, for other substituted phosphate groups; P:phospholipid biosynthetic process; P:signal transduction by protein phosphorylation; C:intracellular	EC:2.7.13.3	Histidine kinase	IPR014472 (PANTHER); PTHR10414:SF54 (PANTHER); TRANSMEMBRANE (PHOBIUS); NON_CYTOPLASMIC_DOMAIN (PHOBIUS); TRANSMEMBRANE (PHOBIUS); TRANSMEMBRANE (PHOBIUS); CYTOPLASMIC_DOMAIN (PHOBIUS); CYTOPLASMIC_DOMAIN (PHOBIUS); NON_CYTOPLASMIC_DOMAIN (PHOBIUS); NON_CYTOPLASMIC_DOMAIN (PHOBIUS); TRANSMEMBRANE (PHOBIUS); SignalP-TM (SIGNALP_EUK); TMhelix (TMHMM); TMhelix (TMHMM); TMhelix (TMHMM); TMhelix (TMHMM)	no GO terms	no GO terms
[INTERPRO, BLASTED, MAPPED, ANNOTATED]	Unigene32915_All	50S ribosomal L36 [Kwoniella bestiolae CBS 10118]	411	10	4.9e-14	96.5	4	F:GO:0003735; P:GO:0042254; C:GO:0005840; P:GO:0006412	F:structural constituent of ribosome; P:ribosome biogenesis; C:ribosome; P:translation			no IPS match	no IPS match	no IPS match
[INTERPRO, BLASTED, MAPPED, ANNOTATED]	Unigene32921_All	6-phosphofructokinase [Rhodotorula toruloides NP11]	276	10	1.07e-50	87.4	8	F:GO:0005524; C:GO:0005945; F:GO:0070095; F:GO:0046872; P:GO:0006002; P:GO:0061615; P:GO:0030388; F:GO:0003872	F:ATP binding; C:6-phosphofructokinase complex; F:fructose-6-phosphate binding; F:metal ion binding; P:fructose 6-phosphate metabolic process; P:glycolytic process through fructose-6-phosphate; P:fructose 1,6-bisphosphate metabolic process; F:6-phosphofructokinase activity	EC:2.7.1.11	6-phosphofructokinase	G3DSA:3.40.50.450 (GENE3D); IPR000023 (PFAM); PTHR13697 (PANTHER); PTHR13697:SF46 (PANTHER); IPR000023 (SUPERFAMILY)	P:GO:0006096; F:GO:0003872	P:glycolytic process; F:6-phosphofructokinase activity
[INTERPRO, BLASTED]	Unigene32923_All	hypothetical protein PSTG_07376	493	3	6.81e-20	94.0						no IPS match	no IPS match	no IPS match
[INTERPRO, BLASTED, MAPPED, ANNOTATED]	Unigene32926_All	hypothetical protein PSTG_00823	289	1	2.79e-06	100.0	1	C:GO:0016021	C:integral component of membrane			mobidb-lite (MOBIDB_LITE)	no GO terms	no GO terms
[INTERPRO, BLASTED, MAPPED, ANNOTATED]	Unigene32935_All	peroxisomal half abc transporter	316	10	4.77e-52	80.8	10	F:GO:0005524; F:GO:0042626; P:GO:0006635; P:GO:0042758; C:GO:0005779; P:GO:0055085; P:GO:0015916; P:GO:0042760; P:GO:0015910; F:GO:0005325	F:ATP binding; F:ATPase activity, coupled to transmembrane movement of substances; P:fatty acid beta-oxidation; P:long-chain fatty acid catabolic process; C:integral component of peroxisomal membrane; P:transmembrane transport; P:fatty-acyl-CoA transport; P:very long-chain fatty acid catabolic process; P:peroxisomal long-chain fatty acid import; F:peroxisomal fatty-acyl-CoA transporter activity	EC:3.6.1.3; EC:3.6.3.47; EC:3.6.1.15	Adenosinetriphosphatase; Fatty-acyl-CoA-transporting ATPase; Nucleoside-triphosphate phosphatase	G3DSA:3.40.50.300 (GENE3D); IPR003439 (PFAM); G3DSA:3.40.50.300 (GENE3D); PTHR11384 (PANTHER); PTHR11384:SF45 (PANTHER); IPR027417 (SUPERFAMILY)	F:GO:0016887; F:GO:0005524	F:ATPase activity; F:ATP binding
[INTERPRO, BLASTED, MAPPED, ANNOTATED]	Unigene32940_All	RNA polymerase III transcription factor IIIC subunit-domain-containing	1068	10	0.0	73.3	1	C:GO:0016020	C:membrane			IPR019136 (PFAM); mobidb-lite (MOBIDB_LITE); IPR019136 (PANTHER)	no GO terms	no GO terms
[INTERPRO, BLASTED]	Unigene32941_All	hypothetical protein PSTG_06121	298	1	2.93e-21	100.0						Coil (COILS)	no GO terms	no GO terms
[INTERPRO, BLASTED, MAPPED, ANNOTATED]	Unigene32943_All	di- and tripeptidase DUG2	369	10	2.11e-71	79.2	5	C:GO:0005634; C:GO:0005737; F:GO:0008242; P:GO:0006508; P:GO:0006751	C:nucleus; C:cytoplasm; F:omega peptidase activity; P:proteolysis; P:glutathione catabolic process	EC:3.4.19	Acting on peptide bonds (peptidases)	G3DSA:3.30.70.360 (GENE3D); PTHR43270 (PANTHER)	no GO terms	no GO terms
[INTERPRO, BLASTED, MAPPED, ANNOTATED]	Unigene32949_All	periplasmic binding -like II	820	10	4.77e-141	80.7	2	P:GO:0006810; F:GO:0005215	P:transport; F:transporter activity			PF12974 (PFAM); G3DSA:3.40.190.10 (GENE3D); PTHR30024:SF18 (PANTHER); PTHR30024 (PANTHER); SSF53850 (SUPERFAMILY)	no GO terms	no GO terms
[INTERPRO, BLASTED, MAPPED, ANNOTATED]	Unigene32953_All	transcription factor	439	10	9.54e-78	82.3	2	F:GO:0003676; F:GO:0046872	F:nucleic acid binding; F:metal ion binding			IPR013087 (SMART); G3DSA:3.30.160.60 (GENE3D); PF00096 (PFAM); G3DSA:3.30.160.60 (GENE3D); mobidb-lite (MOBIDB_LITE); PTHR19818 (PANTHER); PTHR19818:SF104 (PANTHER); IPR013087 (PROSITE_PATTERNS); IPR013087 (PROSITE_PROFILES); IPR013087 (SUPERFAMILY)	F:GO:0003676	F:nucleic acid binding
[INTERPRO, BLASTED, MAPPED, ANNOTATED]	Unigene32961_All	glycerol-3-phosphate dehydrogenase [NAD+]	736	10	4.41e-131	80.2	7	P:GO:0005975; F:GO:0042803; C:GO:0009331; F:GO:0051287; P:GO:0046168; P:GO:0055114; F:GO:0004367	P:carbohydrate metabolic process; F:protein homodimerization activity; C:glycerol-3-phosphate dehydrogenase complex; F:NAD binding; P:glycerol-3-phosphate catabolic process; P:oxidation-reduction process; F:glycerol-3-phosphate dehydrogenase [NAD+] activity	EC:1.1.1.8; EC:1.1.1.94	Glycerol-3-phosphate dehydrogenase (NAD(+)); Glycerol-3-phosphate dehydrogenase (NAD(P)(+))	IPR006168 (PRINTS); G3DSA:3.40.50.720 (GENE3D); IPR011128 (PFAM); PTHR11728 (PANTHER); PTHR11728:SF22 (PANTHER); IPR016040 (SUPERFAMILY)	P:GO:0006072; F:GO:0016616; C:GO:0009331; P:GO:0046168; F:GO:0051287; P:GO:0055114; F:GO:0004367	P:glycerol-3-phosphate metabolic process; F:oxidoreductase activity, acting on the CH-OH group of donors, NAD or NADP as acceptor; C:glycerol-3-phosphate dehydrogenase complex; P:glycerol-3-phosphate catabolic process; F:NAD binding; P:oxidation-reduction process; F:glycerol-3-phosphate dehydrogenase [NAD+] activity
[INTERPRO, BLASTED, MAPPED, ANNOTATED]	Unigene32964_All	hypothetical protein PSTG_06022	344	5	1.01e-71	88.4	4	P:GO:0007096; C:GO:0016021; C:GO:0005783; P:GO:0043007	P:regulation of exit from mitosis; C:integral component of membrane; C:endoplasmic reticulum; P:maintenance of rDNA			mobidb-lite (MOBIDB_LITE)	no GO terms	no GO terms
[INTERPRO, BLASTED, MAPPED, ANNOTATED]	Unigene32968_All	hypothetical protein PSTG_13520	441	10	1.39e-93	69.3	1	F:GO:0003723	F:RNA binding			IPR003890 (PFAM); G3DSA:1.25.40.180 (GENE3D); mobidb-lite (MOBIDB_LITE); PTHR23253 (PANTHER); IPR016024 (SUPERFAMILY)	F:GO:0003723; F:GO:0005515; F:GO:0005488	F:RNA binding; F:protein binding; F:binding
[INTERPRO, BLASTED, MAPPED, ANNOTATED]	Unigene32969_All	hypothetical protein PSTG_09038	283	2	1.11e-53	79.5	1	C:GO:0033588	C:Elongator holoenzyme complex			no IPS match	no IPS match	no IPS match
[INTERPRO, BLASTED, MAPPED, ANNOTATED]	Unigene32970_All	hypothetical protein PSTG_09038	372	3	1.91e-76	72.0	1	C:GO:0033588	C:Elongator holoenzyme complex			no IPS match	no IPS match	no IPS match
[INTERPRO, BLASTED, MAPPED, ANNOTATED]	Unigene32971_All	hypothetical protein VP01_134g12	354	10	1.58e-57	87.0	1	F:GO:0003676	F:nucleic acid binding			no IPS match	no IPS match	no IPS match
[INTERPRO, BLASTED, MAPPED, ANNOTATED]	Unigene32972_All	hypothetical protein VP01_68g8	427	10	4.83e-69	88.0	2	F:GO:0003676; P:GO:0015074	F:nucleic acid binding; P:DNA integration			IPR013103 (PFAM); PTHR11439:SF224 (PANTHER); PTHR11439 (PANTHER); SIGNAL_PEPTIDE_N_REGION (PHOBIUS); NON_CYTOPLASMIC_DOMAIN (PHOBIUS); SIGNAL_PEPTIDE (PHOBIUS); SIGNAL_PEPTIDE_H_REGION (PHOBIUS); SIGNAL_PEPTIDE_C_REGION (PHOBIUS); SSF56672 (SUPERFAMILY)	no GO terms	no GO terms
[INTERPRO, BLASTED, MAPPED, ANNOTATED]	Unigene32975_All	C2 domain-containing	843	10	0.0	82.1	1	C:GO:0016021	C:integral component of membrane			IPR000008 (PRINTS); IPR000008 (SMART); IPR000008 (G3DSA:2.60.40.GENE3D); IPR000008 (PFAM); IPR000008 (G3DSA:2.60.40.GENE3D); PTHR10774:SF102 (PANTHER); PTHR10774 (PANTHER); IPR000008 (PROSITE_PROFILES); cd04040 (CDD); IPR000008 (SUPERFAMILY); IPR000008 (SUPERFAMILY)	no GO terms	no GO terms
[INTERPRO, BLASTED, MAPPED, ANNOTATED]	Unigene32976_All	hypothetical protein PSTG_11653	513	5	8.42e-104	74.0	1	C:GO:0016021	C:integral component of membrane			mobidb-lite (MOBIDB_LITE); mobidb-lite (MOBIDB_LITE)	no GO terms	no GO terms
[INTERPRO, BLASTED, MAPPED, ANNOTATED]	Unigene32979_All	hypothetical protein PSTG_06721	501	10	1.46e-91	84.5	4	F:GO:0000166; C:GO:0005634; F:GO:0003723; P:GO:0006397	F:nucleotide binding; C:nucleus; F:RNA binding; P:mRNA processing			IPR000504 (PFAM); G3DSA:3.30.70.330 (GENE3D); mobidb-lite (MOBIDB_LITE); PTHR23139 (PANTHER); PTHR23139:SF88 (PANTHER); IPR000504 (PROSITE_PROFILES); IPR000504 (SUPERFAMILY)	F:GO:0003676	F:nucleic acid binding
[INTERPRO, BLASTED]	Unigene32981_All	hypothetical protein, variant	366	4	1.04e-17	88.0						no IPS match	no IPS match	no IPS match
[INTERPRO, BLASTED, MAPPED, ANNOTATED]	Unigene32985_All	hypothetical protein PSTG_06157	431	4	1.44e-56	92.75	4	C:GO:0005634; F:GO:0003700; P:GO:0006355; F:GO:0043565	C:nucleus; F:transcription factor activity, sequence-specific DNA binding; P:regulation of transcription, DNA-templated; F:sequence-specific DNA binding			mobidb-lite (MOBIDB_LITE)	no GO terms	no GO terms
[INTERPRO, BLASTED, MAPPED, ANNOTATED]	Unigene32995_All	hypothetical protein PSTG_01558	565	10	1.79e-130	75.8	1	C:GO:0016021	C:integral component of membrane			PTHR33339 (PANTHER)	no GO terms	no GO terms
[INTERPRO, BLASTED, MAPPED, ANNOTATED]	Unigene32996_All	arginine n-methyltransferase	536	10	8.55e-73	77.6	6	C:GO:0005634; P:GO:0034969; P:GO:0019918; C:GO:0005829; P:GO:0006355; F:GO:0008469	C:nucleus; P:histone arginine methylation; P:peptidyl-arginine methylation, to symmetrical-dimethyl arginine; C:cytosol; P:regulation of transcription, DNA-templated; F:histone-arginine N-methyltransferase activity			G3DSA:2.70.160.11 (GENE3D); PF17286 (PFAM); mobidb-lite (MOBIDB_LITE); IPR007857 (PANTHER); IPR029063 (SUPERFAMILY)	F:GO:0008168; P:GO:0006479; P:GO:0035246	F:methyltransferase activity; P:protein methylation; P:peptidyl-arginine N-methylation
[INTERPRO, BLASTED, MAPPED, ANNOTATED]	Unigene32999_All	STE STE20 YSK kinase	406	4	4.66e-68	72.0	4	F:GO:0005524; F:GO:0004672; P:GO:0044763; P:GO:0006468	F:ATP binding; F:protein kinase activity; P:single-organism cellular process; P:protein phosphorylation			mobidb-lite (MOBIDB_LITE)	no GO terms	no GO terms
[INTERPRO, BLASTED, MAPPED, ANNOTATED]	Unigene33002_All	hypothetical protein PSTG_16685	590	5	6.43e-103	79.2	1	C:GO:0016021	C:integral component of membrane			NON_CYTOPLASMIC_DOMAIN (PHOBIUS); TRANSMEMBRANE (PHOBIUS); CYTOPLASMIC_DOMAIN (PHOBIUS); TRANSMEMBRANE (PHOBIUS); CYTOPLASMIC_DOMAIN (PHOBIUS); TMhelix (TMHMM); TMhelix (TMHMM)	no GO terms	no GO terms
[INTERPRO, BLASTED, MAPPED, ANNOTATED]	Unigene33007_All	Cullin 1	489	10	7.74e-100	87.4	4	F:GO:0061630; F:GO:0031625; C:GO:0019005; P:GO:0042787	F:ubiquitin protein ligase activity; F:ubiquitin protein ligase binding; C:SCF ubiquitin ligase complex; P:protein ubiquitination involved in ubiquitin-dependent protein catabolic process			IPR019559 (SMART); IPR011991 (G3DSA:1.10.10.GENE3D); IPR011991 (G3DSA:1.10.10.GENE3D); IPR019559 (PFAM); IPR001373 (PFAM); PTHR11932 (PANTHER); PTHR11932:SF113 (PANTHER); IPR016158 (PROSITE_PROFILES); IPR016158 (SUPERFAMILY); IPR011991 (SUPERFAMILY)	F:GO:0031625; P:GO:0006511	F:ubiquitin protein ligase binding; P:ubiquitin-dependent protein catabolic process
[INTERPRO, BLASTED, MAPPED, ANNOTATED]	Unigene33008_All	Cullin 1	989	10	0.0	83.5	4	F:GO:0061630; F:GO:0031625; C:GO:0019005; P:GO:0042787	F:ubiquitin protein ligase activity; F:ubiquitin protein ligase binding; C:SCF ubiquitin ligase complex; P:protein ubiquitination involved in ubiquitin-dependent protein catabolic process			IPR016158 (SMART); G3DSA:1.20.1310.10 (GENE3D); IPR001373 (PFAM); G3DSA:4.10.1030.10 (GENE3D); G3DSA:1.20.1310.10 (GENE3D); PTHR11932:SF113 (PANTHER); PTHR11932 (PANTHER); IPR016158 (PROSITE_PROFILES); IPR016158 (SUPERFAMILY); IPR016159 (SUPERFAMILY)	F:GO:0031625; P:GO:0006511	F:ubiquitin protein ligase binding; P:ubiquitin-dependent protein catabolic process
[INTERPRO, BLASTED, MAPPED, ANNOTATED]	Unigene33010_All	Ubiquitin conjugation factor E4	467	10	7.89e-87	70.6	4	C:GO:0000151; F:GO:0034450; P:GO:0006511; P:GO:0016567	C:ubiquitin ligase complex; F:ubiquitin-ubiquitin ligase activity; P:ubiquitin-dependent protein catabolic process; P:protein ubiquitination			no IPS match	no IPS match	no IPS match
[INTERPRO, BLASTED, MAPPED, ANNOTATED]	Unigene33012_All	hypothetical protein, variant	509	6	1.99e-107	90.5	4	F:GO:0005524; F:GO:0042626; P:GO:0055085; C:GO:0016021	F:ATP binding; F:ATPase activity, coupled to transmembrane movement of substances; P:transmembrane transport; C:integral component of membrane	EC:3.6.1.3; EC:3.6.1.15	Adenosinetriphosphatase; Nucleoside-triphosphate phosphatase	NON_CYTOPLASMIC_DOMAIN (PHOBIUS); TRANSMEMBRANE (PHOBIUS); TRANSMEMBRANE (PHOBIUS); CYTOPLASMIC_DOMAIN (PHOBIUS); CYTOPLASMIC_DOMAIN (PHOBIUS)	no GO terms	no GO terms
[INTERPRO, BLASTED, MAPPED, ANNOTATED]	Unigene33016_All	hypothetical protein PSTG_06239	287	6	7.68e-13	91.33	9	P:GO:0000132; F:GO:0042802; C:GO:0031262; P:GO:0007052; P:GO:0007020; P:GO:0034501; C:GO:0000778; F:GO:0005200; P:GO:0051315	P:establishment of mitotic spindle orientation; F:identical protein binding; C:Ndc80 complex; P:mitotic spindle organization; P:microtubule nucleation; P:protein localization to kinetochore; C:condensed nuclear chromosome kinetochore; F:structural constituent of cytoskeleton; P:attachment of mitotic spindle microtubules to kinetochore			mobidb-lite (MOBIDB_LITE)	no GO terms	no GO terms
[INTERPRO, BLASTED, MAPPED, ANNOTATED]	Unigene33027_All	DNA-directed RNA Polymerase II subunit F	666	10	8.45e-67	89.8	10	F:GO:0001056; F:GO:0003677; C:GO:0005736; F:GO:0001055; F:GO:0001054; P:GO:0006383; P:GO:0006360; P:GO:0006366; C:GO:0005666; C:GO:0005665	F:RNA polymerase III activity; F:DNA binding; C:DNA-directed RNA polymerase I complex; F:RNA polymerase II activity; F:RNA polymerase I activity; P:transcription from RNA polymerase III promoter; P:transcription from RNA polymerase I promoter; P:transcription from RNA polymerase II promoter; C:DNA-directed RNA polymerase III complex; C:DNA-directed RNA polymerase II, core complex	EC:2.7.7.6	DNA-directed RNA polymerase	IPR006110 (SMART); IPR028363 (PIRSF); IPR012293 (G3DSA:3.90.940.GENE3D); IPR006110 (PFAM); IPR006111 (PIRSF); mobidb-lite (MOBIDB_LITE); PTHR10773:SF14 (PANTHER); PTHR10773 (PANTHER); IPR020708 (PROSITE_PATTERNS); IPR006110 (SUPERFAMILY)	F:GO:0003677; C:GO:0005634; F:GO:0003899; P:GO:0006351; C:GO:0005665	F:DNA binding; C:nucleus; F:DNA-directed 5'-3' RNA polymerase activity; P:transcription, DNA-templated; C:DNA-directed RNA polymerase II, core complex
[INTERPRO, BLASTED, MAPPED, ANNOTATED]	Unigene33028_All	hypothetical protein PSTG_16118	461	7	6.34e-85	79.0	3	C:GO:0005634; F:GO:0003677; P:GO:0006351	C:nucleus; F:DNA binding; P:transcription, DNA-templated			mobidb-lite (MOBIDB_LITE)	no GO terms	no GO terms
[INTERPRO, BLASTED, MAPPED]	Unigene33031_All	hypothetical protein PSTG_01841	587	8	7.53e-83	70.13	2	F:GO:0003676; F:GO:0046872	F:nucleic acid binding; F:metal ion binding			mobidb-lite (MOBIDB_LITE); SignalP-TM (SIGNALP_GRAM_POSITIVE)	no GO terms	no GO terms
[INTERPRO, BLASTED, MAPPED, ANNOTATED]	Unigene33032_All	hypothetical protein PSTG_12007	257	5	1.25e-50	89.6	1	C:GO:0016021	C:integral component of membrane			mobidb-lite (MOBIDB_LITE)	no GO terms	no GO terms
[INTERPRO, BLASTED, MAPPED, ANNOTATED]	Unigene33035_All	related to importin beta-2 subunit (transportin)	475	10	3.85e-57	82.1	10	C:GO:0031965; C:GO:0005737; P:GO:0000060; P:GO:0006607; F:GO:0008565; C:GO:0034399; F:GO:0008536; P:GO:0000059; F:GO:0008139; P:GO:0006610	C:nuclear membrane; C:cytoplasm; P:protein import into nucleus, translocation; P:NLS-bearing protein import into nucleus; F:protein transporter activity; C:nuclear periphery; F:Ran GTPase binding; P:protein import into nucleus, docking; F:nuclear localization sequence binding; P:ribosomal protein import into nucleus			IPR011989 (G3DSA:1.25.10.GENE3D); mobidb-lite (MOBIDB_LITE); PTHR10527:SF42 (PANTHER); PTHR10527 (PANTHER); IPR016024 (SUPERFAMILY)	F:GO:0005488	F:binding
[INTERPRO, BLASTED, MAPPED, ANNOTATED]	Unigene33037_All	methylsterol monooxygenase	885	10	0.0	86.7	6	F:GO:0005506; C:GO:0016021; C:GO:0005783; P:GO:0055114; P:GO:0006633; F:GO:0004497	F:iron ion binding; C:integral component of membrane; C:endoplasmic reticulum; P:oxidation-reduction process; P:fatty acid biosynthetic process; F:monooxygenase activity			IPR006694 (PFAM); PTHR11863 (PANTHER); PTHR11863:SF77 (PANTHER)	F:GO:0016491; F:GO:0005506; P:GO:0008610; P:GO:0055114	F:oxidoreductase activity; F:iron ion binding; P:lipid biosynthetic process; P:oxidation-reduction process
[INTERPRO, BLASTED, MAPPED, ANNOTATED]	Unigene33040_All	hypothetical protein PSTG_12314	479	1	2.62e-13	100.0	1	C:GO:0016021	C:integral component of membrane			no IPS match	no IPS match	no IPS match
[INTERPRO, BLASTED]	Unigene33046_All	hypothetical protein, variant	463	8	8.3e-75	84.13						no IPS match	no IPS match	no IPS match
[INTERPRO, BLASTED]	Unigene33049_All	hypothetical protein PSTG_00122	683	5	6.12e-115	82.2						Coil (COILS)	no GO terms	no GO terms
[INTERPRO, BLASTED, MAPPED, ANNOTATED]	Unigene33054_All	hypothetical protein PSTG_04643	354	4	5.79e-47	82.0	2	F:GO:0005524; F:GO:0042393	F:ATP binding; F:histone binding			mobidb-lite (MOBIDB_LITE)	no GO terms	no GO terms
[INTERPRO, BLASTED, MAPPED, ANNOTATED]	Unigene33060_All	phosphatidate cytidylyltransferase [Rhodotorula toruloides NP11]	622	10	1.76e-142	78.2	8	C:GO:0005789; C:GO:0070319; P:GO:0006658; F:GO:0004605; C:GO:0016021; P:GO:0046488; P:GO:0016024; P:GO:0006655	C:endoplasmic reticulum membrane; C:Golgi to plasma membrane transport vesicle; P:phosphatidylserine metabolic process; F:phosphatidate cytidylyltransferase activity; C:integral component of membrane; P:phosphatidylinositol metabolic process; P:CDP-diacylglycerol biosynthetic process; P:phosphatidylglycerol biosynthetic process	EC:2.7.7.41	Phosphatidate cytidylyltransferase	PF01148 (PFAM); PTHR13773:SF20 (PANTHER); PTHR13773 (PANTHER); IPR000374 (PROSITE_PATTERNS); NON_CYTOPLASMIC_DOMAIN (PHOBIUS); NON_CYTOPLASMIC_DOMAIN (PHOBIUS); TRANSMEMBRANE (PHOBIUS); CYTOPLASMIC_DOMAIN (PHOBIUS); TRANSMEMBRANE (PHOBIUS); TRANSMEMBRANE (PHOBIUS); CYTOPLASMIC_DOMAIN (PHOBIUS); TMhelix (TMHMM); TMhelix (TMHMM); TMhelix (TMHMM)	C:GO:0016020; F:GO:0016772	C:membrane; F:transferase activity, transferring phosphorus-containing groups
[INTERPRO, BLASTED, MAPPED, ANNOTATED]	Unigene33064_All	hypothetical protein PSTG_16140	491	4	1.33e-100	71.0	14	F:GO:0016887; F:GO:0008270; C:GO:0044732; C:GO:0031934; P:GO:0000122; F:GO:0005524; P:GO:0030702; P:GO:0000183; C:GO:0031618; C:GO:0033553; P:GO:0016584; P:GO:0030466; C:GO:0070824; C:GO:1990707	F:ATPase activity; F:zinc ion binding; C:mitotic spindle pole body; C:mating-type region heterochromatin; P:negative regulation of transcription from RNA polymerase II promoter; F:ATP binding; P:chromatin silencing at centromere; P:chromatin silencing at rDNA; C:nuclear pericentric heterochromatin; C:rDNA heterochromatin; P:nucleosome positioning; P:chromatin silencing at silent mating-type cassette; C:SHREC complex; C:nuclear subtelomeric heterochromatin	EC:3.6.1.3; EC:3.6.1.15	Adenosinetriphosphatase; Nucleoside-triphosphate phosphatase	mobidb-lite (MOBIDB_LITE)	no GO terms	no GO terms
[INTERPRO, BLASTED, MAPPED, ANNOTATED]	Unigene33066_All	AGC kinase	458	3	3.32e-66	82.0	5	F:GO:0005524; F:GO:0004674; P:GO:0018105; C:GO:0005622; P:GO:0035556	F:ATP binding; F:protein serine/threonine kinase activity; P:peptidyl-serine phosphorylation; C:intracellular; P:intracellular signal transduction	EC:2.7.11	Transferring phosphorus-containing groups	G3DSA:1.10.510.10 (GENE3D); mobidb-lite (MOBIDB_LITE); IPR011009 (SUPERFAMILY)	no GO terms	no GO terms
[INTERPRO, BLASTED, MAPPED, ANNOTATED]	Unigene33069_All	peptidylprolyl isomerase	515	4	7.65e-46	93.25	6	C:GO:0005789; F:GO:0003755; F:GO:0005528; P:GO:0061077; C:GO:0005730; P:GO:0000412	C:endoplasmic reticulum membrane; F:peptidyl-prolyl cis-trans isomerase activity; F:FK506 binding; P:chaperone-mediated protein folding; C:nucleolus; P:histone peptidyl-prolyl isomerization	EC:5.2.1.8	Peptidylprolyl isomerase	G3DSA:2.60.120.340 (GENE3D); mobidb-lite (MOBIDB_LITE)	no GO terms	no GO terms
[INTERPRO, BLASTED, MAPPED, ANNOTATED]	Unigene33083_All	ribosomal S5 domain 2 [Wallemia mellicola CBS ]	310	10	3.03e-46	85.5	5	F:GO:0003723; F:GO:0003735; C:GO:0022627; C:GO:0005763; P:GO:0006412	F:RNA binding; F:structural constituent of ribosome; C:cytosolic small ribosomal subunit; C:mitochondrial small ribosomal subunit; P:translation			G3DSA:3.30.160.20 (GENE3D); IPR013810 (PFAM); IPR005324 (PFAM); IPR014721 (G3DSA:3.30.230.GENE3D); IPR000851 (PANTHER); PTHR13718:SF72 (PANTHER); IPR013810 (PROSITE_PROFILES); SSF54768 (SUPERFAMILY); IPR020568 (SUPERFAMILY)	F:GO:0003723; F:GO:0003735; C:GO:0005840; P:GO:0006412	F:RNA binding; F:structural constituent of ribosome; C:ribosome; P:translation
[INTERPRO, BLASTED, MAPPED, ANNOTATED]	Unigene33084_All	DUF221 domain containing membrane [Rhodotorula toruloides NP11]	280	10	5.45e-35	82.9	5	F:GO:0000166; F:GO:0005227; C:GO:0000329; P:GO:0098655; C:GO:0016021	F:nucleotide binding; F:calcium activated cation channel activity; C:fungal-type vacuole membrane; P:cation transmembrane transport; C:integral component of membrane			IPR003864 (PFAM); TRANSMEMBRANE (PHOBIUS); NON_CYTOPLASMIC_DOMAIN (PHOBIUS); TRANSMEMBRANE (PHOBIUS); NON_CYTOPLASMIC_DOMAIN (PHOBIUS); CYTOPLASMIC_DOMAIN (PHOBIUS); TMhelix (TMHMM); TMhelix (TMHMM)	C:GO:0016020	C:membrane
[INTERPRO, BLASTED, MAPPED, ANNOTATED]	Unigene33085_All	hypothetical protein PSTG_06298	428	10	5.74e-65	76.2	5	F:GO:0000166; F:GO:0005227; C:GO:0000329; P:GO:0098655; C:GO:0016021	F:nucleotide binding; F:calcium activated cation channel activity; C:fungal-type vacuole membrane; P:cation transmembrane transport; C:integral component of membrane			IPR003864 (PFAM); PTHR13018 (PANTHER); CYTOPLASMIC_DOMAIN (PHOBIUS); SIGNAL_PEPTIDE (PHOBIUS); NON_CYTOPLASMIC_DOMAIN (PHOBIUS); SIGNAL_PEPTIDE_H_REGION (PHOBIUS); SIGNAL_PEPTIDE_N_REGION (PHOBIUS); SIGNAL_PEPTIDE_C_REGION (PHOBIUS); TRANSMEMBRANE (PHOBIUS); TRANSMEMBRANE (PHOBIUS); NON_CYTOPLASMIC_DOMAIN (PHOBIUS); TMhelix (TMHMM); TMhelix (TMHMM); TMhelix (TMHMM)	C:GO:0016020	C:membrane
[INTERPRO, BLASTED]	Unigene33086_All	hypothetical protein PSTG_05027	402	1	5.51e-44	99.0						PTHR33069 (PANTHER); PTHR33069:SF6 (PANTHER)	no GO terms	no GO terms
[INTERPRO, BLASTED, MAPPED, ANNOTATED]	Unigene33091_All	U5 snRNP-specific -like factor	328	10	4.53e-63	85.4	4	P:GO:0019915; C:GO:0005682; C:GO:0016021; C:GO:0005681	P:lipid storage; C:U5 snRNP; C:integral component of membrane; C:spliceosomal complex			IPR001680 (SMART); IPR001680 (PFAM); IPR015943 (G3DSA:2.130.10.GENE3D); PTHR22847 (PANTHER); PTHR22847:SF566 (PANTHER); IPR017986 (PROSITE_PROFILES); IPR001680 (PROSITE_PROFILES); IPR017986 (SUPERFAMILY)	F:GO:0005515	F:protein binding
[INTERPRO, BLASTED, MAPPED, ANNOTATED]	Unigene33092_All	V-type H+-transporting ATPase subunit I	446	10	4.63e-93	88.6	9	C:GO:0000220; P:GO:0070072; P:GO:0015991; C:GO:0000329; C:GO:0016021; F:GO:0046961; P:GO:0007035; P:GO:0015986; F:GO:0051117	C:vacuolar proton-transporting V-type ATPase, V0 domain; P:vacuolar proton-transporting V-type ATPase complex assembly; P:ATP hydrolysis coupled proton transport; C:fungal-type vacuole membrane; C:integral component of membrane; F:proton-transporting ATPase activity, rotational mechanism; P:vacuolar acidification; P:ATP synthesis coupled proton transport; F:ATPase binding	EC:3.6.1.3; EC:3.6.1.15	Adenosinetriphosphatase; Nucleoside-triphosphate phosphatase	IPR002490 (PFAM); IPR002490 (PANTHER); TRANSMEMBRANE (PHOBIUS); CYTOPLASMIC_DOMAIN (PHOBIUS); NON_CYTOPLASMIC_DOMAIN (PHOBIUS); TMhelix (TMHMM)	F:GO:0015078; P:GO:0015991; C:GO:0033179	F:hydrogen ion transmembrane transporter activity; P:ATP hydrolysis coupled proton transport; C:proton-transporting V-type ATPase, V0 domain
[INTERPRO, BLASTED, MAPPED, ANNOTATED]	Unigene33104_All	hypothetical protein PSTG_07225	352	10	9.3e-71	89.4	4	P:GO:0007264; F:GO:0005085; C:GO:0005622; P:GO:0043547	P:small GTPase mediated signal transduction; F:guanyl-nucleotide exchange factor activity; C:intracellular; P:positive regulation of GTPase activity			IPR001895 (G3DSA:1.10.840.GENE3D); IPR001895 (PFAM); PTHR23113:SF248 (PANTHER); PTHR23113 (PANTHER); IPR001895 (PROSITE_PROFILES); IPR023578 (SUPERFAMILY)	P:GO:0007264; F:GO:0005085	P:small GTPase mediated signal transduction; F:guanyl-nucleotide exchange factor activity
[INTERPRO, BLASTED]	Unigene33109_All	hypothetical protein PSTG_01712	327	1	4.37e-18	100.0						mobidb-lite (MOBIDB_LITE)	no GO terms	no GO terms
[INTERPRO, BLASTED, MAPPED, ANNOTATED]	Unigene33114_All	methylthioribulose-1-phosphate dehydratase	401	5	7.38e-42	92.8	6	F:GO:0046570; F:GO:0003677; F:GO:0008270; C:GO:0005737; P:GO:0019284; P:GO:0019509	F:methylthioribulose 1-phosphate dehydratase activity; F:DNA binding; F:zinc ion binding; C:cytoplasm; P:L-methionine salvage from S-adenosylmethionine; P:L-methionine salvage from methylthioadenosine	EC:4.2.1.109	Methylthioribulose 1-phosphate dehydratase	no IPS match	no IPS match	no IPS match
[INTERPRO, BLASTED, MAPPED, ANNOTATED]	Unigene33117_All	hypothetical protein PSTG_13277	428	6	1.6e-72	72.83	1	C:GO:0016021	C:integral component of membrane			NON_CYTOPLASMIC_DOMAIN (PHOBIUS); TRANSMEMBRANE (PHOBIUS); CYTOPLASMIC_DOMAIN (PHOBIUS); TMhelix (TMHMM)	no GO terms	no GO terms
[INTERPRO, BLASTED, MAPPED, ANNOTATED]	Unigene33118_All	hypothetical protein PSTG_03288	232	5	1.02e-19	94.2	2	P:GO:0006281; P:GO:0051382	P:DNA repair; P:kinetochore assembly			no IPS match	no IPS match	no IPS match
[INTERPRO, BLASTED, MAPPED, ANNOTATED]	Unigene33120_All	glycerol-3-phosphate dehydrogenase [NAD+]	353	10	3.86e-51	88.8	7	P:GO:0005975; F:GO:0042803; C:GO:0009331; F:GO:0051287; P:GO:0046168; P:GO:0055114; F:GO:0004367	P:carbohydrate metabolic process; F:protein homodimerization activity; C:glycerol-3-phosphate dehydrogenase complex; F:NAD binding; P:glycerol-3-phosphate catabolic process; P:oxidation-reduction process; F:glycerol-3-phosphate dehydrogenase [NAD+] activity	EC:1.1.1.8; EC:1.1.1.94	Glycerol-3-phosphate dehydrogenase (NAD(+)); Glycerol-3-phosphate dehydrogenase (NAD(P)(+))	IPR013328 (G3DSA:1.10.1040.GENE3D); IPR006109 (PFAM); PTHR11728 (PANTHER); PTHR11728:SF22 (PANTHER); IPR008927 (SUPERFAMILY)	P:GO:0005975; F:GO:0016491; P:GO:0055114; F:GO:0004367	P:carbohydrate metabolic process; F:oxidoreductase activity; P:oxidation-reduction process; F:glycerol-3-phosphate dehydrogenase [NAD+] activity
[INTERPRO, BLASTED, MAPPED, ANNOTATED]	Unigene33127_All	alanyl-tRNA synthetase	597	10	8.49e-134	92.9	9	F:GO:0005524; F:GO:0008270; F:GO:0004813; C:GO:0005739; P:GO:0070143; C:GO:0005829; F:GO:0000049; F:GO:0016597; P:GO:0006400	F:ATP binding; F:zinc ion binding; F:alanine-tRNA ligase activity; C:mitochondrion; P:mitochondrial alanyl-tRNA aminoacylation; C:cytosol; F:tRNA binding; F:amino acid binding; P:tRNA modification	EC:6.1.1.7	Alanine--tRNA ligase	IPR002318 (PRINTS); G3DSA:3.30.930.10 (GENE3D); IPR018164 (PFAM); PTHR11777:SF24 (PANTHER); PTHR11777 (PANTHER); IPR018165 (PROSITE_PROFILES); IPR018162 (SUPERFAMILY); SSF55681 (SUPERFAMILY)	F:GO:0000166; F:GO:0003676; F:GO:0005524; C:GO:0005737; F:GO:0004813; P:GO:0006419	F:nucleotide binding; F:nucleic acid binding; F:ATP binding; C:cytoplasm; F:alanine-tRNA ligase activity; P:alanyl-tRNA aminoacylation
[INTERPRO, BLASTED]	Unigene33129_All	hypothetical protein PSTG_16954	294	6	2.44e-34	80.67						mobidb-lite (MOBIDB_LITE)	no GO terms	no GO terms
[INTERPRO, BLASTED]	Unigene33131_All	hypothetical protein PSTG_02746	433	4	2.76e-95	68.5						mobidb-lite (MOBIDB_LITE)	no GO terms	no GO terms
[INTERPRO, BLASTED, MAPPED, ANNOTATED]	Unigene33137_All	T-complex 1 subunit gamma	452	10	6.52e-79	96.0	5	C:GO:0005634; C:GO:0005832; F:GO:0005524; F:GO:0051082; P:GO:0006457	C:nucleus; C:chaperonin-containing T-complex; F:ATP binding; F:unfolded protein binding; P:protein folding			IPR017998 (PRINTS); IPR027413 (G3DSA:1.10.560.GENE3D); IPR002423 (PFAM); IPR012719 (PTHR11353:PANTHER); PTHR11353 (PANTHER); IPR002194 (PROSITE_PATTERNS); IPR002194 (PROSITE_PATTERNS); SSF48592 (SUPERFAMILY)	F:GO:0005524; F:GO:0051082; P:GO:0006457	F:ATP binding; F:unfolded protein binding; P:protein folding
[INTERPRO, BLASTED, MAPPED, ANNOTATED]	Unigene33144_All	HAD-superfamily subfamily IIA hydrolase	302	10	4.22e-62	77.8	3	C:GO:0005739; P:GO:0046474; F:GO:0016787	C:mitochondrion; P:glycerophospholipid biosynthetic process; F:hydrolase activity			IPR023214 (G3DSA:3.40.50.GENE3D); PTHR14269:SF32 (PANTHER); PTHR14269 (PANTHER)	no GO terms	no GO terms
[INTERPRO, BLASTED, MAPPED, ANNOTATED]	Unigene33149_All	hypothetical protein PSTG_08440	548	5	5.03e-64	87.6	6	F:GO:0043130; C:GO:0016021; F:GO:0004252; C:GO:0044695; P:GO:0016485; P:GO:0060049	F:ubiquitin binding; C:integral component of membrane; F:serine-type endopeptidase activity; C:Dsc E3 ubiquitin ligase complex; P:protein processing; P:regulation of protein glycosylation	EC:3.4.21	Acting on peptide bonds (peptidases)	mobidb-lite (MOBIDB_LITE); PTHR12917:SF24 (PANTHER); PTHR12917 (PANTHER); SIGNAL_PEPTIDE_C_REGION (PHOBIUS); NON_CYTOPLASMIC_DOMAIN (PHOBIUS); SIGNAL_PEPTIDE (PHOBIUS); SIGNAL_PEPTIDE_N_REGION (PHOBIUS); CYTOPLASMIC_DOMAIN (PHOBIUS); TRANSMEMBRANE (PHOBIUS); SIGNAL_PEPTIDE_H_REGION (PHOBIUS); TMhelix (TMHMM); TMhelix (TMHMM)	no GO terms	no GO terms
[INTERPRO, BLASTED, MAPPED, ANNOTATED]	Unigene33150_All	ribosomal S16	856	10	0.0	72.0	3	F:GO:0003735; P:GO:0032543; C:GO:0005763	F:structural constituent of ribosome; P:mitochondrial translation; C:mitochondrial small ribosomal subunit			IPR000307 (PFAM); IPR000307 (TIGRFAM); IPR023803 (G3DSA:3.30.1320.GENE3D); mobidb-lite (MOBIDB_LITE); mobidb-lite (MOBIDB_LITE); IPR000307 (PANTHER); PTHR12919:SF25 (PANTHER); IPR023803 (SUPERFAMILY)	F:GO:0003735; C:GO:0005840; C:GO:0005622; P:GO:0006412	F:structural constituent of ribosome; C:ribosome; C:intracellular; P:translation
[INTERPRO, BLASTED]	Unigene33151_All	hypothetical protein PSTG_06205	578	4	2.61e-95	82.75						mobidb-lite (MOBIDB_LITE)	no GO terms	no GO terms
[INTERPRO, BLASTED, MAPPED, ANNOTATED]	Unigene33152_All	hypothetical protein PSTG_16214	379	4	1.3e-73	87.25	1	F:GO:0008270	F:zinc ion binding			no IPS match	no IPS match	no IPS match
[INTERPRO, BLASTED]	Unigene33153_All	hypothetical protein PSTG_14205	857	4	2.66e-167	79.0						mobidb-lite (MOBIDB_LITE); mobidb-lite (MOBIDB_LITE)	no GO terms	no GO terms
[INTERPRO, BLASTED, MAPPED, ANNOTATED]	Unigene33161_All	UDP-N-acetylglucosamine pyrophosphorylase	467	10	9.31e-73	85.5	3	F:GO:0003977; C:GO:0005829; P:GO:0006048	F:UDP-N-acetylglucosamine diphosphorylase activity; C:cytosol; P:UDP-N-acetylglucosamine biosynthetic process	EC:2.7.7.23	UDP-N-acetylglucosamine diphosphorylase	IPR029044 (G3DSA:3.90.550.GENE3D); PTHR11952 (PANTHER); PTHR11952:SF20 (PANTHER); IPR029044 (SUPERFAMILY)	no GO terms	no GO terms
[INTERPRO, BLASTED, MAPPED, ANNOTATED]	Unigene33163_All	hypothetical protein PSTG_02457	515	5	5.6e-16	97.2	1	C:GO:0016021	C:integral component of membrane			IPR004240 (PANTHER); PTHR10766:SF65 (PANTHER); CYTOPLASMIC_DOMAIN (PHOBIUS); TRANSMEMBRANE (PHOBIUS); NON_CYTOPLASMIC_DOMAIN (PHOBIUS); TMhelix (TMHMM)	C:GO:0016021	C:integral component of membrane
[INTERPRO, BLASTED, MAPPED, ANNOTATED]	Unigene33164_All	Mdm33 family-domain-containing	670	10	9.46e-105	76.5	3	C:GO:0016021; P:GO:0007007; C:GO:0005743	C:integral component of membrane; P:inner mitochondrial membrane organization; C:mitochondrial inner membrane			Coil (COILS); IPR008839 (PFAM); mobidb-lite (MOBIDB_LITE); PTHR31961 (PANTHER); NON_CYTOPLASMIC_DOMAIN (PHOBIUS); CYTOPLASMIC_DOMAIN (PHOBIUS); TRANSMEMBRANE (PHOBIUS); TMhelix (TMHMM)	no GO terms	no GO terms
[INTERPRO, BLASTED]	Unigene33168_All	ATPase of the ABC class	554	10	1.12e-119	81.1						IPR019195 (PFAM); G3DSA:3.40.50.300 (GENE3D); PTHR38149:SF2 (PANTHER); PTHR38149 (PANTHER)	no GO terms	no GO terms
[INTERPRO, BLASTED]	Unigene33177_All	hypothetical protein PSTG_07939	578	1	5.06e-43	100.0						Coil (COILS); mobidb-lite (MOBIDB_LITE)	no GO terms	no GO terms
[INTERPRO, BLASTED, MAPPED, ANNOTATED]	Unigene33179_All	UTP7 (Nucleolar )	828	10	3.83e-92	69.9	6	C:GO:0032040; P:GO:0000472; P:GO:0000480; P:GO:0000447; C:GO:0005730; C:GO:0030686	C:small-subunit processome; P:endonucleolytic cleavage to generate mature 5'-end of SSU-rRNA from (SSU-rRNA, 5.8S rRNA, LSU-rRNA); P:endonucleolytic cleavage in 5'-ETS of tricistronic rRNA transcript (SSU-rRNA, 5.8S rRNA, LSU-rRNA); P:endonucleolytic cleavage in ITS1 to separate SSU-rRNA from 5.8S rRNA and LSU-rRNA from tricistronic rRNA transcript (SSU-rRNA, 5.8S rRNA, LSU-rRNA); C:nucleolus; C:90S preribosome			IPR012952 (SMART); IPR012952 (PFAM); mobidb-lite (MOBIDB_LITE); mobidb-lite (MOBIDB_LITE); PTHR14085:SF4 (PANTHER); PTHR14085 (PANTHER); PD023243 (PRODOM)	no GO terms	no GO terms
[INTERPRO, BLASTED, MAPPED, ANNOTATED]	Unigene33182_All	hypothetical protein PSTG_04053	423	1	2.75e-26	100.0	1	F:GO:0003677	F:DNA binding			TRANSMEMBRANE (PHOBIUS); CYTOPLASMIC_DOMAIN (PHOBIUS); NON_CYTOPLASMIC_DOMAIN (PHOBIUS); TMhelix (TMHMM)	no GO terms	no GO terms
[INTERPRO, BLASTED, MAPPED, ANNOTATED]	Unigene33183_All	hypothetical protein PSTG_17325	367	8	9.75e-75	74.13	1	F:GO:0005524	F:ATP binding			G3DSA:1.10.8.60 (GENE3D); mobidb-lite (MOBIDB_LITE); mobidb-lite (MOBIDB_LITE)	no GO terms	no GO terms
[INTERPRO, BLASTED]	Unigene33187_All	hypothetical protein PSTG_02533	439	1	1.79e-14	100.0						mobidb-lite (MOBIDB_LITE)	no GO terms	no GO terms
[INTERPRO, BLASTED, MAPPED, ANNOTATED]	Unigene33192_All	hypothetical protein PSTG_02259	389	1	4.89e-20	100.0	2	F:GO:0003676; F:GO:0008270	F:nucleic acid binding; F:zinc ion binding			mobidb-lite (MOBIDB_LITE)	no GO terms	no GO terms
[INTERPRO, BLASTED]	Unigene33193_All	hypothetical protein PSTG_10883	336	1	2.14e-38	100.0						mobidb-lite (MOBIDB_LITE)	no GO terms	no GO terms
[INTERPRO, BLASTED, MAPPED, ANNOTATED]	Unigene33194_All	endoplasmic reticulum-Golgi intermediate compartment 3 [Rhodotorula toruloides NP11]	349	10	1.62e-74	82.0	4	P:GO:0006888; C:GO:0030173; C:GO:0030176; C:GO:0030134	P:ER to Golgi vesicle-mediated transport; C:integral component of Golgi membrane; C:integral component of endoplasmic reticulum membrane; C:ER to Golgi transport vesicle			PF13850 (PFAM); mobidb-lite (MOBIDB_LITE); PTHR10984:SF45 (PANTHER); PTHR10984 (PANTHER)	no GO terms	no GO terms
[INTERPRO, BLASTED, MAPPED, ANNOTATED]	Unigene33198_All	Pentatricopeptide repeat-containing C1093,01	332	10	1.64e-52	80.4	2	P:GO:0070130; C:GO:0032592	P:negative regulation of mitochondrial translation; C:integral component of mitochondrial membrane			IPR002885 (TIGRFAM); G3DSA:3.30.2320.10 (GENE3D); mobidb-lite (MOBIDB_LITE)	no GO terms	no GO terms
[INTERPRO, BLASTED]	Unigene33203_All	hypothetical protein PSTG_06361	296	3	2.65e-16	92.33						no IPS match	no IPS match	no IPS match
[INTERPRO, BLASTED, MAPPED]	Unigene33210_All	hypothetical protein PSTG_19315, partial	498	7	5.8e-86	71.86	3	F:GO:0003677; C:GO:0005634; P:GO:0006355	F:DNA binding; C:nucleus; P:regulation of transcription, DNA-templated			IPR008422 (PFAM); G3DSA:1.10.10.60 (GENE3D); IPR001356 (PROSITE_PROFILES); cd00086 (CDD); IPR009057 (SUPERFAMILY)	F:GO:0003677; P:GO:0006355	F:DNA binding; P:regulation of transcription, DNA-templated
[INTERPRO, BLASTED, MAPPED, ANNOTATED]	Unigene33212_All	5-aminolevulinate synthase	430	10	3.87e-80	91.4	4	F:GO:0030170; C:GO:0005759; P:GO:0006782; F:GO:0003870	F:pyridoxal phosphate binding; C:mitochondrial matrix; P:protoporphyrinogen IX biosynthetic process; F:5-aminolevulinate synthase activity	EC:2.3.1.37	5-aminolevulinate synthase	IPR004839 (PFAM); IPR015422 (G3DSA:3.90.1150.GENE3D); PTHR13693 (PANTHER); PTHR13693:SF67 (PANTHER); IPR015424 (SUPERFAMILY)	F:GO:0030170; F:GO:0003824; P:GO:0009058	F:pyridoxal phosphate binding; F:catalytic activity; P:biosynthetic process
[INTERPRO, BLASTED, MAPPED, ANNOTATED]	Unigene33217_All	Golgi phospho 3 family [Rhodotorula toruloides NP11]	297	10	2.02e-42	72.5	10	C:GO:0005634; F:GO:0070273; P:GO:0006890; P:GO:0030968; P:GO:0034067; C:GO:0005829; C:GO:0019898; C:GO:0005797; F:GO:0019899; P:GO:0060304	C:nucleus; F:phosphatidylinositol-4-phosphate binding; P:retrograde vesicle-mediated transport, Golgi to ER; P:endoplasmic reticulum unfolded protein response; P:protein localization to Golgi apparatus; C:cytosol; C:extrinsic component of membrane; C:Golgi medial cisterna; F:enzyme binding; P:regulation of phosphatidylinositol dephosphorylation			G3DSA:1.10.3630.10 (GENE3D); mobidb-lite (MOBIDB_LITE)	no GO terms	no GO terms
[INTERPRO, BLASTED]	Unigene33226_All	hypothetical protein PSTG_13913	659	2	4.13e-17	64.0						SIGNAL_PEPTIDE_H_REGION (PHOBIUS); SIGNAL_PEPTIDE_C_REGION (PHOBIUS); SIGNAL_PEPTIDE (PHOBIUS); SIGNAL_PEPTIDE_N_REGION (PHOBIUS); NON_CYTOPLASMIC_DOMAIN (PHOBIUS); SignalP-noTM (SIGNALP_EUK)	no GO terms	no GO terms
[INTERPRO, BLASTED, MAPPED, ANNOTATED]	Unigene33227_All	GDP-Man:alpha-1,3- glycosyltransferase family 69 [Rhodotorula toruloides NP11]	369	10	4.28e-65	68.1	1	C:GO:0016021	C:integral component of membrane			PTHR34144 (PANTHER); PTHR34144:SF6 (PANTHER)	no GO terms	no GO terms
[INTERPRO, BLASTED, MAPPED, ANNOTATED]	Unigene33230_All	hypothetical protein PSTG_02977	367	10	8.89e-62	73.8	1	C:GO:0005758	C:mitochondrial intermembrane space			Coil (COILS); IPR007918 (PFAM); mobidb-lite (MOBIDB_LITE); PTHR21329:SF14 (PANTHER); PTHR21329 (PANTHER)	no GO terms	no GO terms
[INTERPRO, BLASTED, MAPPED, ANNOTATED]	Unigene33235_All	Methyltransferase mitochondrial	441	10	1.49e-91	71.3	5	F:GO:0003735; F:GO:0008168; C:GO:0005763; P:GO:0006412; P:GO:0032259	F:structural constituent of ribosome; F:methyltransferase activity; C:mitochondrial small ribosomal subunit; P:translation; P:methylation			IPR015324 (PFAM); G3DSA:3.40.50.150 (GENE3D); PTHR13184:SF6 (PANTHER); PTHR13184 (PANTHER); IPR029063 (SUPERFAMILY); TMhelix (TMHMM)	F:GO:0008168; P:GO:0006412	F:methyltransferase activity; P:translation
[INTERPRO, BLASTED, MAPPED, ANNOTATED]	Unigene33241_All	prohibitin-2 [Kwoniella bestiolae CBS 10118]	528	10	7.23e-40	94.6	6	P:GO:0000001; C:GO:0016021; P:GO:0045861; P:GO:0006457; P:GO:0001302; C:GO:0005743	P:mitochondrion inheritance; C:integral component of membrane; P:negative regulation of proteolysis; P:protein folding; P:replicative cell aging; C:mitochondrial inner membrane			IPR000163 (PANTHER); PTHR23222:SF6 (PANTHER)	C:GO:0016020	C:membrane
[INTERPRO, BLASTED]	Unigene33242_All	hypothetical protein PSTG_16262	914	3	1.02e-29	60.0						no IPS match	no IPS match	no IPS match
[INTERPRO, BLASTED, MAPPED, ANNOTATED]	Unigene33243_All	6-phosphofructokinase subunit beta	352	10	2.02e-70	95.2	8	F:GO:0005524; C:GO:0005945; F:GO:0070095; F:GO:0046872; P:GO:0006002; P:GO:0061615; P:GO:0030388; F:GO:0003872	F:ATP binding; C:6-phosphofructokinase complex; F:fructose-6-phosphate binding; F:metal ion binding; P:fructose 6-phosphate metabolic process; P:glycolytic process through fructose-6-phosphate; P:fructose 1,6-bisphosphate metabolic process; F:6-phosphofructokinase activity	EC:2.7.1.11	6-phosphofructokinase	IPR022953 (PRINTS); G3DSA:3.40.50.460 (GENE3D); IPR000023 (PFAM); PTHR13697 (PANTHER); PTHR13697:SF42 (PANTHER); SIGNAL_PEPTIDE_N_REGION (PHOBIUS); SIGNAL_PEPTIDE_C_REGION (PHOBIUS); NON_CYTOPLASMIC_DOMAIN (PHOBIUS); SIGNAL_PEPTIDE (PHOBIUS); SIGNAL_PEPTIDE_H_REGION (PHOBIUS); SignalP-noTM (SIGNALP_EUK); IPR000023 (SUPERFAMILY)	P:GO:0006096; P:GO:0006002; F:GO:0003872	P:glycolytic process; P:fructose 6-phosphate metabolic process; F:6-phosphofructokinase activity
[INTERPRO, BLASTED, MAPPED, ANNOTATED]	Unigene33245_All	signal sequence binding	693	10	3.74e-110	88.2	3	C:GO:0016021; C:GO:0005794; P:GO:0006810	C:integral component of membrane; C:Golgi apparatus; P:transport			IPR031778 (PFAM); G3DSA:2.120.10.10 (GENE3D); NON_CYTOPLASMIC_DOMAIN (PHOBIUS); SIGNAL_PEPTIDE (PHOBIUS); TRANSMEMBRANE (PHOBIUS); SIGNAL_PEPTIDE_H_REGION (PHOBIUS); SIGNAL_PEPTIDE_C_REGION (PHOBIUS); SIGNAL_PEPTIDE_N_REGION (PHOBIUS); CYTOPLASMIC_DOMAIN (PHOBIUS); cd15482 (CDD); SSF110296 (SUPERFAMILY); TMhelix (TMHMM)	no GO terms	no GO terms
[INTERPRO, BLASTED, MAPPED, ANNOTATED]	Unigene33258_All	hypothetical protein PSTG_00201	575	4	4.59e-123	85.5	7	F:GO:0003677; F:GO:0005524; F:GO:0003887; P:GO:0006351; P:GO:0071897; F:GO:0004672; P:GO:0006468	F:DNA binding; F:ATP binding; F:DNA-directed DNA polymerase activity; P:transcription, DNA-templated; P:DNA biosynthetic process; F:protein kinase activity; P:protein phosphorylation	EC:2.7.7.7	DNA-directed DNA polymerase	IPR007015 (PFAM); IPR007015 (PANTHER)	F:GO:0003677; F:GO:0003887; P:GO:0006351	F:DNA binding; F:DNA-directed DNA polymerase activity; P:transcription, DNA-templated
[INTERPRO, BLASTED, MAPPED, ANNOTATED]	Unigene33259_All	hypothetical protein PSTG_00201	398	4	1.25e-69	90.75	7	F:GO:0003677; F:GO:0005524; F:GO:0003887; P:GO:0006351; P:GO:0071897; F:GO:0004672; P:GO:0006468	F:DNA binding; F:ATP binding; F:DNA-directed DNA polymerase activity; P:transcription, DNA-templated; P:DNA biosynthetic process; F:protein kinase activity; P:protein phosphorylation	EC:2.7.7.7	DNA-directed DNA polymerase	no IPS match	no IPS match	no IPS match
[INTERPRO, BLASTED]	Unigene33260_All	hypothetical protein PSTG_01376	536	6	9.45e-104	85.17						Coil (COILS); G3DSA:1.10.287.510 (GENE3D); mobidb-lite (MOBIDB_LITE); mobidb-lite (MOBIDB_LITE); IPR008636 (PANTHER); PTHR18947:SF46 (PANTHER)	no GO terms	no GO terms
[INTERPRO, BLASTED, MAPPED, ANNOTATED]	Unigene33263_All	3-oxoacid -transferase subunit B	1349	10	0.0	86.9	3	F:GO:0008260; C:GO:0005739; P:GO:0046952	F:3-oxoacid CoA-transferase activity; C:mitochondrion; P:ketone body catabolic process	EC:2.8.3.5	3-oxoacid CoA-transferase	IPR004165 (SMART); G3DSA:3.40.1080.10 (GENE3D); IPR014388 (PIRSF); G3DSA:3.40.1080.10 (GENE3D); IPR004165 (PFAM); IPR012791 (TIGRFAM); mobidb-lite (MOBIDB_LITE); IPR004165 (PANTHER); PTHR13707:SF43 (PANTHER); IPR004164 (PROSITE_PATTERNS); SSF100950 (SUPERFAMILY); SSF100950 (SUPERFAMILY)	P:GO:0008152; P:GO:0046952; F:GO:0008410	P:metabolic process; P:ketone body catabolic process; F:CoA-transferase activity
[INTERPRO, BLASTED]	Unigene33277_All	hypothetical protein PSTG_07099	1221	10	0.0	80.8						mobidb-lite (MOBIDB_LITE); PTHR34612:SF3 (PANTHER); PTHR34612 (PANTHER)	no GO terms	no GO terms
[INTERPRO, BLASTED]	Unigene33278_All	hypothetical protein PSTG_07099	459	2	1.61e-26	100.0						mobidb-lite (MOBIDB_LITE); CYTOPLASMIC_DOMAIN (PHOBIUS); NON_CYTOPLASMIC_DOMAIN (PHOBIUS); TRANSMEMBRANE (PHOBIUS)	no GO terms	no GO terms
[INTERPRO, BLASTED]	Unigene33281_All	hypothetical protein PSTG_12901	1086	4	0.0	74.25						mobidb-lite (MOBIDB_LITE); mobidb-lite (MOBIDB_LITE)	no GO terms	no GO terms
[INTERPRO, BLASTED, MAPPED, ANNOTATED]	Unigene33283_All	hypothetical protein PSTG_03945	301	5	9.66e-26	95.6	10	P:GO:0006868; F:GO:0015188; P:GO:1902475; F:GO:0015186; P:GO:0015828; P:GO:0098655; C:GO:0016021; P:GO:0015803; C:GO:0005774; F:GO:0005302	P:glutamine transport; F:L-isoleucine transmembrane transporter activity; P:L-alpha-amino acid transmembrane transport; F:L-glutamine transmembrane transporter activity; P:tyrosine transport; P:cation transmembrane transport; C:integral component of membrane; P:branched-chain amino acid transport; C:vacuolar membrane; F:L-tyrosine transmembrane transporter activity			NON_CYTOPLASMIC_DOMAIN (PHOBIUS); TRANSMEMBRANE (PHOBIUS); CYTOPLASMIC_DOMAIN (PHOBIUS)	no GO terms	no GO terms
[INTERPRO, BLASTED, MAPPED, ANNOTATED]	Unigene33284_All	hypothetical protein PSTG_03945	400	5	5.17e-46	92.0	10	P:GO:0006868; F:GO:0015188; P:GO:1902475; F:GO:0015186; P:GO:0015828; P:GO:0098655; C:GO:0016021; P:GO:0015803; C:GO:0005774; F:GO:0005302	P:glutamine transport; F:L-isoleucine transmembrane transporter activity; P:L-alpha-amino acid transmembrane transport; F:L-glutamine transmembrane transporter activity; P:tyrosine transport; P:cation transmembrane transport; C:integral component of membrane; P:branched-chain amino acid transport; C:vacuolar membrane; F:L-tyrosine transmembrane transporter activity			mobidb-lite (MOBIDB_LITE); CYTOPLASMIC_DOMAIN (PHOBIUS); NON_CYTOPLASMIC_DOMAIN (PHOBIUS); CYTOPLASMIC_DOMAIN (PHOBIUS); TRANSMEMBRANE (PHOBIUS); TRANSMEMBRANE (PHOBIUS); TMhelix (TMHMM); TMhelix (TMHMM)	no GO terms	no GO terms
[INTERPRO, BLASTED, MAPPED, ANNOTATED]	Unigene33287_All	hypothetical protein PSTG_13180	369	5	1.1e-59	81.0	5	F:GO:0003677; P:GO:0000390; P:GO:0006355; C:GO:0044732; C:GO:0071008	F:DNA binding; P:spliceosomal complex disassembly; P:regulation of transcription, DNA-templated; C:mitotic spindle pole body; C:U2-type post-mRNA release spliceosomal complex			mobidb-lite (MOBIDB_LITE)	no GO terms	no GO terms
[INTERPRO, BLASTED, MAPPED, ANNOTATED]	Unigene33288_All	enoyl- hydratase isomerase	725	10	7.86e-123	84.7	2	F:GO:0003824; P:GO:0008152	F:catalytic activity; P:metabolic process			G3DSA:3.90.226.10 (GENE3D); IPR001753 (PFAM); PTHR11941 (PANTHER); PTHR11941:SF110 (PANTHER); IPR018376 (PROSITE_PATTERNS); cd06558 (CDD); IPR029045 (SUPERFAMILY)	F:GO:0003824; P:GO:0008152	F:catalytic activity; P:metabolic process
[INTERPRO, BLASTED, MAPPED, ANNOTATED]	Unigene33291_All	ATP-binding sub-family member 3	321	10	1.16e-46	89.1	4	F:GO:0016887; F:GO:0005524; P:GO:0006448; C:GO:0022626	F:ATPase activity; F:ATP binding; P:regulation of translational elongation; C:cytosolic ribosome	EC:3.6.1.3; EC:3.6.1.15	Adenosinetriphosphatase; Nucleoside-triphosphate phosphatase	G3DSA:3.40.50.300 (GENE3D); IPR003439 (PFAM); PTHR19211:SF84 (PANTHER); PTHR19211 (PANTHER); IPR027417 (SUPERFAMILY)	F:GO:0016887; F:GO:0005524	F:ATPase activity; F:ATP binding
[INTERPRO, BLASTED]	Unigene33298_All	hypothetical protein PSTG_02805	515	4	1.6e-96	81.0						mobidb-lite (MOBIDB_LITE); mobidb-lite (MOBIDB_LITE)	no GO terms	no GO terms
[INTERPRO, BLASTED, MAPPED, ANNOTATED]	Unigene33303_All	cytochrome c oxidase family	607	10	2.57e-54	83.4	5	F:GO:0004129; C:GO:0016021; P:GO:0006123; P:GO:1902600; C:GO:0005751	F:cytochrome-c oxidase activity; C:integral component of membrane; P:mitochondrial electron transport, cytochrome c to oxygen; P:hydrogen ion transmembrane transport; C:mitochondrial respiratory chain complex IV	EC:1.9.3.1	Cytochrome-c oxidase	IPR014368 (PIRSF); PTHR28264:SF2 (PANTHER); PTHR28264 (PANTHER); NON_CYTOPLASMIC_DOMAIN (PHOBIUS); CYTOPLASMIC_DOMAIN (PHOBIUS); TRANSMEMBRANE (PHOBIUS); TMhelix (TMHMM)	F:GO:0004129; C:GO:0005746; P:GO:0022904; P:GO:0055114	F:cytochrome-c oxidase activity; C:mitochondrial respiratory chain; P:respiratory electron transport chain; P:oxidation-reduction process
[INTERPRO, BLASTED, MAPPED, ANNOTATED]	Unigene33304_All	thymidylate kinase	503	10	1.31e-106	76.3	10	C:GO:0005634; F:GO:0004798; F:GO:0005524; F:GO:0009041; P:GO:0046939; C:GO:0005739; P:GO:0006233; C:GO:0005829; P:GO:0006227; P:GO:0006235	C:nucleus; F:thymidylate kinase activity; F:ATP binding; F:uridylate kinase activity; P:nucleotide phosphorylation; C:mitochondrion; P:dTDP biosynthetic process; C:cytosol; P:dUDP biosynthetic process; P:dTTP biosynthetic process	EC:2.7.4.9	dTMP kinase	G3DSA:3.40.50.300 (GENE3D); PF02223 (PFAM); PTHR10344 (PANTHER); IPR018094 (PTHR10344:PANTHER); IPR018095 (PROSITE_PATTERNS); IPR027417 (SUPERFAMILY)	F:GO:0005524; F:GO:0004798; P:GO:0006233	F:ATP binding; F:thymidylate kinase activity; P:dTDP biosynthetic process
[INTERPRO, BLASTED, MAPPED, ANNOTATED]	Unigene33309_All	guanine nucleotide-binding subunit beta	768	10	4.23e-124	96.9	1	P:GO:0007165	P:signal transduction			IPR001680 (SMART); G3DSA:1.10.10.670 (GENE3D); IPR001680 (PFAM); G3DSA:2.40.50.140 (GENE3D); G3DSA:2.80.10.50 (GENE3D); PTHR19850:SF37 (PANTHER); IPR016346 (PANTHER); IPR019775 (PROSITE_PATTERNS); IPR001680 (PROSITE_PROFILES); IPR017986 (PROSITE_PROFILES); IPR001680 (PROSITE_PROFILES); IPR001680 (PROSITE_PROFILES); cd00200 (CDD); IPR017986 (SUPERFAMILY)	F:GO:0005515; P:GO:0007165	F:protein binding; P:signal transduction
[INTERPRO, BLASTED, MAPPED, ANNOTATED]	Unigene33314_All	translation repressor	438	10	6.48e-88	86.2	7	P:GO:0070481; F:GO:0005524; F:GO:0003723; F:GO:0003724; C:GO:0055087; P:GO:0070478; C:GO:0005829	P:nuclear-transcribed mRNA catabolic process, non-stop decay; F:ATP binding; F:RNA binding; F:RNA helicase activity; C:Ski complex; P:nuclear-transcribed mRNA catabolic process, 3'-5' exonucleolytic nonsense-mediated decay; C:cytosol	EC:3.6.1.15	Nucleoside-triphosphate phosphatase	IPR012961 (SMART); IPR012961 (PFAM); PTHR12131:SF10 (PANTHER); PTHR12131 (PANTHER)	no GO terms	no GO terms
[INTERPRO, BLASTED, MAPPED, ANNOTATED]	Unigene33315_All	RNA involved in exosome mediated 3` to 5` mRNA degradation	343	10	3.42e-25	92.1	7	P:GO:0070481; F:GO:0005524; F:GO:0003723; F:GO:0003724; C:GO:0055087; P:GO:0070478; C:GO:0005829	P:nuclear-transcribed mRNA catabolic process, non-stop decay; F:ATP binding; F:RNA binding; F:RNA helicase activity; C:Ski complex; P:nuclear-transcribed mRNA catabolic process, 3'-5' exonucleolytic nonsense-mediated decay; C:cytosol	EC:3.6.1.15	Nucleoside-triphosphate phosphatase	IPR012961 (SMART); IPR012961 (PFAM); PTHR12131 (PANTHER); PTHR12131:SF10 (PANTHER)	no GO terms	no GO terms
[INTERPRO, BLASTED]	Unigene33316_All	hypothetical protein PSTG_01763	449	4	1.76e-50	80.25						no IPS match	no IPS match	no IPS match
[INTERPRO, BLASTED]	Unigene33319_All	hypothetical protein PSTG_01401	286	1	2.64e-20	100.0						mobidb-lite (MOBIDB_LITE)	no GO terms	no GO terms
[INTERPRO, BLASTED]	Unigene33320_All	hypothetical protein PSTG_09511	614	1	5.54e-29	100.0						SIGNAL_PEPTIDE_C_REGION (PHOBIUS); SIGNAL_PEPTIDE_N_REGION (PHOBIUS); NON_CYTOPLASMIC_DOMAIN (PHOBIUS); SIGNAL_PEPTIDE (PHOBIUS); SIGNAL_PEPTIDE_H_REGION (PHOBIUS); SignalP-TM (SIGNALP_GRAM_POSITIVE); SignalP-noTM (SIGNALP_EUK)	no GO terms	no GO terms
[INTERPRO, BLASTED, MAPPED, ANNOTATED]	Unigene33322_All	cytochrome c oxidase subunit VIIc	461	4	1.13e-57	84.75	3	F:GO:0004129; C:GO:0016021; P:GO:1902600	F:cytochrome-c oxidase activity; C:integral component of membrane; P:hydrogen ion transmembrane transport	EC:1.9.3.1	Cytochrome-c oxidase	IPR004202 (PFAM); IPR004202 (G3DSA:4.10.49.GENE3D); PTHR13313:SF1 (PANTHER); IPR004202 (PANTHER); NON_CYTOPLASMIC_DOMAIN (PHOBIUS); TRANSMEMBRANE (PHOBIUS); CYTOPLASMIC_DOMAIN (PHOBIUS); IPR004202 (SUPERFAMILY); TMhelix (TMHMM)	F:GO:0004129	F:cytochrome-c oxidase activity
[INTERPRO, BLASTED, MAPPED, ANNOTATED]	Unigene33325_All	hypothetical protein PSTG_10246	383	4	4.19e-56	80.75	7	P:GO:0071790; P:GO:0006999; C:GO:0005816; C:GO:0016021; F:GO:0017056; C:GO:0070762; P:GO:0030474	P:establishment of spindle pole body localization to nuclear envelope; P:nuclear pore organization; C:spindle pole body; C:integral component of membrane; F:structural constituent of nuclear pore; C:nuclear pore transmembrane ring; P:spindle pole body duplication			mobidb-lite (MOBIDB_LITE)	no GO terms	no GO terms
[INTERPRO, BLASTED, MAPPED, ANNOTATED]	Unigene33326_All	histone deacetylase 1 2	505	10	2.96e-79	91.4	5	C:GO:0005634; P:GO:0006351; F:GO:0032041; P:GO:0006355; P:GO:0070932	C:nucleus; P:transcription, DNA-templated; F:NAD-dependent histone deacetylase activity (H3-K14 specific); P:regulation of transcription, DNA-templated; P:histone H3 deacetylation	EC:3.5.1.98	Histone deacetylase	IPR023801 (G3DSA:3.40.800.GENE3D); IPR023801 (PFAM); PTHR10625:SF162 (PANTHER); IPR000286 (PANTHER); SSF52768 (SUPERFAMILY)	no GO terms	no GO terms
[INTERPRO, BLASTED, MAPPED, ANNOTATED]	Unigene33329_All	Eukaryotic translation initiation factor eIF-1 [[Candida] glabrata]	273	10	1.27e-20	83.7	4	F:GO:0003743; C:GO:0030529; C:GO:0044444; P:GO:0006413	F:translation initiation factor activity; C:intracellular ribonucleoprotein complex; C:cytoplasmic part; P:translational initiation			IPR001950 (G3DSA:3.30.780.GENE3D); mobidb-lite (MOBIDB_LITE); IPR001950 (SUPERFAMILY)	F:GO:0003743; P:GO:0006413	F:translation initiation factor activity; P:translational initiation
[INTERPRO, NO-BLAST]	Unigene33330_All	---NA---	318									no IPS match	no IPS match	no IPS match
[INTERPRO, BLASTED, MAPPED, ANNOTATED]	Unigene33332_All	viral a-type inclusion repeat	420	10	5.08e-49	82.5	4	P:GO:0000042; P:GO:0000160; F:GO:0004871; C:GO:0005622	P:protein targeting to Golgi; P:phosphorelay signal transduction system; F:signal transducer activity; C:intracellular			IPR000237 (SMART); IPR000237 (G3DSA:1.10.220.GENE3D); IPR000237 (PFAM); mobidb-lite (MOBIDB_LITE); IPR000237 (PROSITE_PROFILES)	F:GO:0005515; P:GO:0000042	F:protein binding; P:protein targeting to Golgi
[INTERPRO, BLASTED, MAPPED, ANNOTATED]	Unigene33333_All	hypothetical protein PSTG_03093	1193	10	3.02e-164	79.4	2	P:GO:0006886; C:GO:0005622	P:intracellular protein transport; C:intracellular			Coil (COILS); IPR001452 (SMART); G3DSA:1.20.58.160 (GENE3D); IPR004152 (PFAM); IPR001452 (PFAM); G3DSA:2.30.30.40 (GENE3D); mobidb-lite (MOBIDB_LITE); mobidb-lite (MOBIDB_LITE); PTHR13856:SF123 (PANTHER); PTHR13856 (PANTHER); IPR001452 (PROSITE_PROFILES); IPR001452 (SUPERFAMILY); SSF89009 (SUPERFAMILY)	F:GO:0005515; P:GO:0006886; C:GO:0005622	F:protein binding; P:intracellular protein transport; C:intracellular
[INTERPRO, BLASTED, MAPPED, ANNOTATED]	Unigene33334_All	hormone-sensitive lipase	483	10	1.25e-103	82.3	2	P:GO:0008152; F:GO:0016787	P:metabolic process; F:hydrolase activity			IPR029058 (G3DSA:3.40.50.GENE3D); IPR013094 (PFAM); PTHR23025 (PANTHER); PTHR23025:SF6 (PANTHER); IPR029058 (SUPERFAMILY)	P:GO:0008152; F:GO:0016787	P:metabolic process; F:hydrolase activity
[INTERPRO, BLASTED, MAPPED, ANNOTATED]	Unigene33343_All	hypothetical protein PSTG_03862	450	10	1.27e-82	88.8	12	C:GO:0005634; F:GO:0003743; P:GO:0045947; P:GO:0019509; F:GO:0005085; F:GO:0046523; C:GO:0005829; C:GO:0032045; C:GO:0005851; P:GO:0006413; F:GO:0030234; P:GO:0043547	C:nucleus; F:translation initiation factor activity; P:negative regulation of translational initiation; P:L-methionine salvage from methylthioadenosine; F:guanyl-nucleotide exchange factor activity; F:S-methyl-5-thioribose-1-phosphate isomerase activity; C:cytosol; C:guanyl-nucleotide exchange factor complex; C:eukaryotic translation initiation factor 2B complex; P:translational initiation; F:enzyme regulator activity; P:positive regulation of GTPase activity	EC:5.3.1.23	S-methyl-5-thioribose-1-phosphate isomerase	IPR000649 (PFAM); PTHR10233 (PANTHER); PTHR10233:SF22 (PANTHER); SSF100950 (SUPERFAMILY)	P:GO:0044237	P:cellular metabolic process
[INTERPRO, BLASTED, MAPPED, ANNOTATED]	Unigene33344_All	hypothetical protein PSTG_03862	243	10	5.21e-41	89.7	12	C:GO:0005634; F:GO:0003743; P:GO:0045947; P:GO:0019509; F:GO:0005085; F:GO:0046523; C:GO:0005829; C:GO:0032045; C:GO:0005851; P:GO:0006413; F:GO:0030234; P:GO:0043547	C:nucleus; F:translation initiation factor activity; P:negative regulation of translational initiation; P:L-methionine salvage from methylthioadenosine; F:guanyl-nucleotide exchange factor activity; F:S-methyl-5-thioribose-1-phosphate isomerase activity; C:cytosol; C:guanyl-nucleotide exchange factor complex; C:eukaryotic translation initiation factor 2B complex; P:translational initiation; F:enzyme regulator activity; P:positive regulation of GTPase activity	EC:5.3.1.23	S-methyl-5-thioribose-1-phosphate isomerase	IPR000649 (PFAM); G3DSA:3.40.50.10470 (GENE3D); PTHR10233 (PANTHER); PTHR10233:SF22 (PANTHER); NON_CYTOPLASMIC_DOMAIN (PHOBIUS); SIGNAL_PEPTIDE_N_REGION (PHOBIUS); SIGNAL_PEPTIDE_H_REGION (PHOBIUS); CYTOPLASMIC_DOMAIN (PHOBIUS); SIGNAL_PEPTIDE (PHOBIUS); SIGNAL_PEPTIDE_C_REGION (PHOBIUS); TRANSMEMBRANE (PHOBIUS); SSF100950 (SUPERFAMILY); TMhelix (TMHMM)	P:GO:0044237	P:cellular metabolic process
[INTERPRO, BLASTED, MAPPED, ANNOTATED]	Unigene33353_All	GNS1 SUR4 family-domain-containing	376	10	5.34e-71	92.6	3	C:GO:0016021; F:GO:0016740; P:GO:0006633	C:integral component of membrane; F:transferase activity; P:fatty acid biosynthetic process			IPR002076 (PFAM); PTHR11157:SF94 (PANTHER); IPR002076 (PANTHER); IPR030457 (PROSITE_PATTERNS); SIGNAL_PEPTIDE_H_REGION (PHOBIUS); TRANSMEMBRANE (PHOBIUS); SIGNAL_PEPTIDE_N_REGION (PHOBIUS); SIGNAL_PEPTIDE_C_REGION (PHOBIUS); CYTOPLASMIC_DOMAIN (PHOBIUS); SIGNAL_PEPTIDE (PHOBIUS); NON_CYTOPLASMIC_DOMAIN (PHOBIUS); NON_CYTOPLASMIC_DOMAIN (PHOBIUS); TRANSMEMBRANE (PHOBIUS); TMhelix (TMHMM); TMhelix (TMHMM)	C:GO:0016021	C:integral component of membrane
[INTERPRO, BLASTED, MAPPED, ANNOTATED]	Unigene33355_All	taurine catabolism dioxygenase family-domain-containing	413	6	3.11e-25	78.5	4	F:GO:0016491; C:GO:0005739; P:GO:0055114; P:GO:0007005	F:oxidoreductase activity; C:mitochondrion; P:oxidation-reduction process; P:mitochondrion organization			no IPS match	no IPS match	no IPS match
[INTERPRO, BLASTED, MAPPED, ANNOTATED]	Unigene33357_All	polyubiquitin	683	10	8.21e-156	100.0	2	C:GO:0005634; C:GO:0005773	C:nucleus; C:vacuole			IPR019956 (PRINTS); IPR000626 (SMART); IPR000626 (PFAM); G3DSA:3.10.20.90 (GENE3D); G3DSA:3.10.20.90 (GENE3D); G3DSA:3.10.20.90 (GENE3D); PTHR10666:SF169 (PANTHER); PTHR10666 (PANTHER); IPR019954 (PROSITE_PATTERNS); IPR019954 (PROSITE_PATTERNS); IPR019954 (PROSITE_PATTERNS); IPR000626 (PROSITE_PROFILES); IPR000626 (PROSITE_PROFILES); IPR000626 (PROSITE_PROFILES); cd01803 (CDD); cd01803 (CDD); IPR029071 (SUPERFAMILY); IPR029071 (SUPERFAMILY); IPR029071 (SUPERFAMILY)	F:GO:0005515	F:protein binding
[INTERPRO, BLASTED, MAPPED, ANNOTATED]	Unigene33362_All	hypothetical protein PSTG_13601	396	5	7.78e-64	88.6	1	C:GO:0000502	C:proteasome complex			PTHR31051:SF2 (PANTHER); PTHR31051 (PANTHER)	no GO terms	no GO terms
[INTERPRO, BLASTED]	Unigene33363_All	hypothetical protein PSTG_03106	398	1	2.41e-37	100.0						mobidb-lite (MOBIDB_LITE)	no GO terms	no GO terms
[INTERPRO, BLASTED]	Unigene33364_All	hypothetical protein PSTG_03106	367	4	2.27e-55	80.5						mobidb-lite (MOBIDB_LITE)	no GO terms	no GO terms
[INTERPRO, BLASTED]	Unigene33367_All	hypothetical protein PSTG_07676	368	1	1.57e-17	100.0						mobidb-lite (MOBIDB_LITE); mobidb-lite (MOBIDB_LITE)	no GO terms	no GO terms
[INTERPRO, BLASTED, MAPPED, ANNOTATED]	Unigene33369_All	hypothetical protein PSTG_15692	357	3	4.24e-48	93.67	2	P:GO:0031929; C:GO:0031931	P:TOR signaling; C:TORC1 complex			IPR015943 (G3DSA:2.130.10.GENE3D); mobidb-lite (MOBIDB_LITE); IPR019775 (PROSITE_PATTERNS); IPR001680 (PROSITE_PROFILES); IPR017986 (PROSITE_PROFILES); IPR017986 (SUPERFAMILY)	F:GO:0005515	F:protein binding
[INTERPRO, BLASTED, MAPPED, ANNOTATED]	Unigene33376_All	glutathione synthetase	721	10	1.93e-133	67.7	6	F:GO:0000287; F:GO:0005524; F:GO:0042803; F:GO:0043295; P:GO:0006750; F:GO:0004363	F:magnesium ion binding; F:ATP binding; F:protein homodimerization activity; F:glutathione binding; P:glutathione biosynthetic process; F:glutathione synthase activity	EC:6.3.2.3	Glutathione synthase	IPR005615 (PFAM); IPR014709 (G3DSA:3.30.1490.GENE3D); G3DSA:3.30.470.20 (GENE3D); mobidb-lite (MOBIDB_LITE); IPR005615 (PANTHER); PTHR11130:SF3 (PANTHER); SSF56059 (SUPERFAMILY)	F:GO:0005524; P:GO:0006750; F:GO:0004363	F:ATP binding; P:glutathione biosynthetic process; F:glutathione synthase activity
[INTERPRO, BLASTED, MAPPED, ANNOTATED]	Unigene33378_All	hypothetical protein, variant	515	10	5.41e-116	73.9	1	C:GO:0016021	C:integral component of membrane			no IPS match	no IPS match	no IPS match
[INTERPRO, BLASTED, MAPPED, ANNOTATED]	Unigene33384_All	of heat shock Hsp70 family [Rhodotorula toruloides NP11]	1104	10	0.0	96.7	12	F:GO:0016887; F:GO:0005524; P:GO:0006616; C:GO:0031965; C:GO:0034099; P:GO:0051084; C:GO:0005794; F:GO:0051082; P:GO:0000742; P:GO:0030433; P:GO:0031204; P:GO:0006986	F:ATPase activity; F:ATP binding; P:SRP-dependent cotranslational protein targeting to membrane, translocation; C:nuclear membrane; C:luminal surveillance complex; P:'de novo' posttranslational protein folding; C:Golgi apparatus; F:unfolded protein binding; P:karyogamy involved in conjugation with cellular fusion; P:ER-associated ubiquitin-dependent protein catabolic process; P:posttranslational protein targeting to membrane, translocation; P:response to unfolded protein	EC:3.6.1.3; EC:3.6.1.15	Adenosinetriphosphatase; Nucleoside-triphosphate phosphatase	Coil (COILS); G3DSA:3.30.420.40 (GENE3D); IPR013126 (PFAM); IPR029047 (G3DSA:2.60.34.GENE3D); IPR029048 (G3DSA:1.20.1270.GENE3D); PTHR19375:SF262 (PANTHER); PTHR19375 (PANTHER); IPR018181 (PROSITE_PATTERNS); IPR029047 (SUPERFAMILY); SSF53067 (SUPERFAMILY)	no GO terms	no GO terms
[INTERPRO, BLASTED, MAPPED, ANNOTATED]	Unigene33385_All	of heat shock Hsp72 family [Rhodotorula toruloides NP11]	507	10	7.26e-26	89.7	12	F:GO:0016887; F:GO:0005524; P:GO:0006616; C:GO:0031965; C:GO:0034099; P:GO:0051084; C:GO:0005794; F:GO:0051082; P:GO:0000742; P:GO:0030433; P:GO:0031204; P:GO:0006986	F:ATPase activity; F:ATP binding; P:SRP-dependent cotranslational protein targeting to membrane, translocation; C:nuclear membrane; C:luminal surveillance complex; P:'de novo' posttranslational protein folding; C:Golgi apparatus; F:unfolded protein binding; P:karyogamy involved in conjugation with cellular fusion; P:ER-associated ubiquitin-dependent protein catabolic process; P:posttranslational protein targeting to membrane, translocation; P:response to unfolded protein	EC:3.6.1.3; EC:3.6.1.15	Adenosinetriphosphatase; Nucleoside-triphosphate phosphatase	IPR029048 (G3DSA:1.20.1270.GENE3D); IPR029048 (SUPERFAMILY)	no GO terms	no GO terms
[INTERPRO, BLASTED]	Unigene33388_All	hypothetical protein PSTG_06045	341	4	1.02e-37	94.5						no IPS match	no IPS match	no IPS match
[INTERPRO, BLASTED, MAPPED, ANNOTATED]	Unigene33389_All	Uncharacterized conserved	1218	10	0.0	74.2	4	F:GO:0000166; C:GO:0035145; F:GO:0000340; F:GO:0003729	F:nucleotide binding; C:exon-exon junction complex; F:RNA 7-methylguanosine cap binding; F:mRNA binding			no IPS match	no IPS match	no IPS match
[INTERPRO, BLASTED, MAPPED, ANNOTATED]	Unigene33391_All	hypothetical protein PSTG_05442	266	10	1.08e-36	83.6	5	P:GO:0043161; C:GO:0008541; C:GO:0031595; C:GO:0008180; C:GO:0034515	P:proteasome-mediated ubiquitin-dependent protein catabolic process; C:proteasome regulatory particle, lid subcomplex; C:nuclear proteasome complex; C:COP9 signalosome; C:proteasome storage granule			PTHR10855:SF4 (PANTHER); PTHR10855 (PANTHER)	no GO terms	no GO terms
[INTERPRO, BLASTED, MAPPED, ANNOTATED]	Unigene33392_All	porphobilinogen deaminase	846	10	0.0	88.0	3	P:GO:0018160; F:GO:0004418; P:GO:0006783	P:peptidyl-pyrromethane cofactor linkage; F:hydroxymethylbilane synthase activity; P:heme biosynthetic process	EC:2.5.1.61	Hydroxymethylbilane synthase	IPR000860 (PRINTS); IPR022418 (G3DSA:3.30.160.GENE3D); G3DSA:3.40.190.10 (GENE3D); IPR022418 (PFAM); IPR022417 (PFAM); G3DSA:3.40.190.10 (GENE3D); IPR000860 (PIRSF); IPR000860 (TIGRFAM); IPR000860 (PANTHER); IPR022419 (PROSITE_PATTERNS); IPR022418 (SUPERFAMILY); SSF53850 (SUPERFAMILY)	P:GO:0018160; F:GO:0004418; P:GO:0033014	P:peptidyl-pyrromethane cofactor linkage; F:hydroxymethylbilane synthase activity; P:tetrapyrrole biosynthetic process
[INTERPRO, BLASTED, MAPPED, ANNOTATED]	Unigene33393_All	porphobilinogen deaminase	470	7	5.55e-39	84.0	3	P:GO:0018160; F:GO:0004418; P:GO:0033014	P:peptidyl-pyrromethane cofactor linkage; F:hydroxymethylbilane synthase activity; P:tetrapyrrole biosynthetic process	EC:2.5.1.61	Hydroxymethylbilane synthase	no IPS match	no IPS match	no IPS match
[INTERPRO, BLASTED]	Unigene33395_All	hypothetical protein PSTG_15170	393	5	5.23e-63	69.8						no IPS match	no IPS match	no IPS match
[INTERPRO, BLASTED, MAPPED, ANNOTATED]	Unigene33397_All	hypothetical protein PSTG_10290	288	5	4.02e-33	97.0	3	P:GO:0018160; F:GO:0004418; P:GO:0033014	P:peptidyl-pyrromethane cofactor linkage; F:hydroxymethylbilane synthase activity; P:tetrapyrrole biosynthetic process	EC:2.5.1.61	Hydroxymethylbilane synthase	mobidb-lite (MOBIDB_LITE)	no GO terms	no GO terms
[INTERPRO, BLASTED, MAPPED, ANNOTATED]	Unigene33398_All	serine palmitoyltransferase [Rhodotorula toruloides NP11]	467	10	1.26e-88	77.3	3	F:GO:0030170; F:GO:0003824; P:GO:0009058	F:pyridoxal phosphate binding; F:catalytic activity; P:biosynthetic process			IPR015422 (G3DSA:3.90.1150.GENE3D); IPR004839 (PFAM); PTHR13693:SF72 (PANTHER); PTHR13693 (PANTHER); IPR015424 (SUPERFAMILY)	F:GO:0030170; F:GO:0003824; P:GO:0009058	F:pyridoxal phosphate binding; F:catalytic activity; P:biosynthetic process
[INTERPRO, BLASTED, MAPPED, ANNOTATED]	Unigene33399_All	hypothetical protein PSTG_01574	274	5	3.54e-25	94.2	3	F:GO:0030170; F:GO:0003824; P:GO:0009058	F:pyridoxal phosphate binding; F:catalytic activity; P:biosynthetic process			no IPS match	no IPS match	no IPS match
[INTERPRO, BLASTED, MAPPED, ANNOTATED]	Unigene33400_All	nuclear export receptor crm1	1480	10	0.0	88.2	11	C:GO:0005635; P:GO:0006406; P:GO:0000055; C:GO:0005816; P:GO:0034501; C:GO:0005829; P:GO:0034599; C:GO:0000776; C:GO:0034399; F:GO:0008536; F:GO:0005049	C:nuclear envelope; P:mRNA export from nucleus; P:ribosomal large subunit export from nucleus; C:spindle pole body; P:protein localization to kinetochore; C:cytosol; P:cellular response to oxidative stress; C:kinetochore; C:nuclear periphery; F:Ran GTPase binding; F:nuclear export signal receptor activity			IPR014877 (SMART); IPR011989 (G3DSA:1.25.10.GENE3D); IPR014877 (PFAM); PTHR11223 (PANTHER); PTHR11223:SF9 (PANTHER); IPR016024 (SUPERFAMILY)	F:GO:0005488	F:binding
[INTERPRO, BLASTED, MAPPED, ANNOTATED]	Unigene33401_All	exportin-1 [Kwoniella bestiolae CBS 10118]	522	10	3.33e-112	93.1	11	C:GO:0005635; P:GO:0006406; P:GO:0000055; C:GO:0005816; P:GO:0034501; C:GO:0005829; P:GO:0034599; C:GO:0000776; C:GO:0034399; F:GO:0008536; F:GO:0005049	C:nuclear envelope; P:mRNA export from nucleus; P:ribosomal large subunit export from nucleus; C:spindle pole body; P:protein localization to kinetochore; C:cytosol; P:cellular response to oxidative stress; C:kinetochore; C:nuclear periphery; F:Ran GTPase binding; F:nuclear export signal receptor activity			IPR011989 (G3DSA:1.25.10.GENE3D); PTHR11223:SF8 (PANTHER); PTHR11223 (PANTHER); IPR016024 (SUPERFAMILY)	F:GO:0005488	F:binding
[INTERPRO, BLASTED]	Unigene33402_All	hypothetical protein PSTG_15242	377	1	1.75e-64	99.0						no IPS match	no IPS match	no IPS match
[INTERPRO, BLASTED, MAPPED, ANNOTATED]	Unigene33403_All	splicing factor U2AF 35 kDa subunit [Rhodotorula toruloides NP11]	637	10	3.75e-144	89.4	8	C:GO:0000243; F:GO:0000166; C:GO:0089701; P:GO:0045292; F:GO:0003723; F:GO:0046872; C:GO:0005829; C:GO:0071004	C:commitment complex; F:nucleotide binding; C:U2AF; P:mRNA cis splicing, via spliceosome; F:RNA binding; F:metal ion binding; C:cytosol; C:U2-type prespliceosome			IPR009145 (PRINTS); IPR000571 (SMART); G3DSA:4.10.1000.10 (GENE3D); IPR000571 (PFAM); G3DSA:3.30.70.330 (GENE3D); PTHR12620:SF22 (PANTHER); IPR009145 (PANTHER); IPR000571 (PROSITE_PROFILES); IPR000571 (PROSITE_PROFILES); IPR000504 (PROSITE_PROFILES); IPR000504 (SUPERFAMILY)	F:GO:0003676; C:GO:0089701; F:GO:0003723; F:GO:0046872; P:GO:0000398	F:nucleic acid binding; C:U2AF; F:RNA binding; F:metal ion binding; P:mRNA splicing, via spliceosome
[INTERPRO, BLASTED]	Unigene33410_All	hypothetical protein PSTG_04388	441	1	1.21e-85	98.0						mobidb-lite (MOBIDB_LITE); mobidb-lite (MOBIDB_LITE)	no GO terms	no GO terms
[INTERPRO, BLASTED]	Unigene33411_All	hypothetical protein PSTG_04388	365	1	2.38e-60	99.0						no IPS match	no IPS match	no IPS match
[INTERPRO, BLASTED, MAPPED, ANNOTATED]	Unigene33416_All	hypothetical protein PSTG_12005	584	6	1.15e-94	84.17	6	C:GO:0005634; P:GO:0046827; P:GO:0046907; F:GO:0070412; C:GO:0005829; F:GO:0008536	C:nucleus; P:positive regulation of protein export from nucleus; P:intracellular transport; F:R-SMAD binding; C:cytosol; F:Ran GTPase binding			IPR000156 (SMART); IPR011993 (G3DSA:2.30.29.GENE3D); IPR000156 (PFAM); mobidb-lite (MOBIDB_LITE); PTHR23138 (PANTHER); PTHR23138:SF112 (PANTHER); IPR000156 (PROSITE_PROFILES); IPR011993 (SUPERFAMILY)	P:GO:0046907	P:intracellular transport
[INTERPRO, BLASTED]	Unigene33418_All	hypothetical protein, variant	323	6	8.83e-31	93.33						no IPS match	no IPS match	no IPS match
[INTERPRO, BLASTED]	Unigene33419_All	hypothetical protein, variant	478	7	5.6e-92	79.86						no IPS match	no IPS match	no IPS match
[INTERPRO, BLASTED, MAPPED, ANNOTATED]	Unigene33421_All	hypothetical protein PSTG_06721	342	10	1.85e-19	95.4	5	F:GO:0000166; C:GO:0005634; F:GO:0003723; F:GO:1990446; P:GO:0006397	F:nucleotide binding; C:nucleus; F:RNA binding; F:U1 snRNP binding; P:mRNA processing			no IPS match	no IPS match	no IPS match
[INTERPRO, BLASTED, MAPPED, ANNOTATED]	Unigene33422_All	hypothetical protein PSTG_12755	419	10	1.68e-87	92.0	5	F:GO:0000166; C:GO:0005634; F:GO:0003723; F:GO:1990446; P:GO:0006397	F:nucleotide binding; C:nucleus; F:RNA binding; F:U1 snRNP binding; P:mRNA processing			IPR029123 (PFAM)	no GO terms	no GO terms
[INTERPRO, BLASTED, MAPPED, ANNOTATED]	Unigene33426_All	CMGC MAPK kinase	713	10	1.86e-133	93.3	4	F:GO:0005524; P:GO:0000165; F:GO:0004707; C:GO:0005622	F:ATP binding; P:MAPK cascade; F:MAP kinase activity; C:intracellular	EC:2.7.11; EC:2.7.11.24	Transferring phosphorus-containing groups; Mitogen-activated protein kinase	IPR008352 (PRINTS); IPR000719 (SMART); G3DSA:1.10.510.10 (GENE3D); IPR000719 (PFAM); PTHR24055 (PANTHER); PTHR24055:SF247 (PANTHER); IPR000719 (PROSITE_PROFILES); IPR011009 (SUPERFAMILY)	F:GO:0005524; F:GO:0004707; F:GO:0004672; P:GO:0006468	F:ATP binding; F:MAP kinase activity; F:protein kinase activity; P:protein phosphorylation
[INTERPRO, BLASTED, MAPPED, ANNOTATED]	Unigene33427_All	CMGC MAPK kinase	521	10	2.47e-90	96.4	4	F:GO:0005524; P:GO:0000165; F:GO:0004707; C:GO:0005622	F:ATP binding; P:MAPK cascade; F:MAP kinase activity; C:intracellular	EC:2.7.11; EC:2.7.11.24	Transferring phosphorus-containing groups; Mitogen-activated protein kinase	no IPS match	no IPS match	no IPS match
[INTERPRO, BLASTED, MAPPED, ANNOTATED]	Unigene33428_All	nucleoporin Nup186 Nup192 Nup205	431	10	9.8e-82	78.8	4	P:GO:0006999; F:GO:0017056; C:GO:0044611; P:GO:0000059	P:nuclear pore organization; F:structural constituent of nuclear pore; C:nuclear pore inner ring; P:protein import into nucleus, docking			IPR021827 (PFAM); PTHR31344:SF6 (PANTHER); PTHR31344 (PANTHER)	C:GO:0005643	C:nuclear pore
[INTERPRO, BLASTED, MAPPED, ANNOTATED]	Unigene33431_All	family 4 glycosyltransferase	482	10	5.47e-81	75.6	5	P:GO:0006490; F:GO:0033164; P:GO:0097502; C:GO:0016021; F:GO:0004378	P:oligosaccharide-lipid intermediate biosynthetic process; F:glycolipid 6-alpha-mannosyltransferase activity; P:mannosylation; C:integral component of membrane; F:GDP-Man:Man1GlcNAc2-PP-Dol alpha-1,3-mannosyltransferase activity	EC:2.4.1.232; EC:2.4.1.132	Initiation-specific alpha-1,6-mannosyltransferase; GDP-Man:Man(1)GlcNAc(2)-PP-dolichol alpha-1,3-mannosyltransferase	G3DSA:3.40.50.2000 (GENE3D); IPR028098 (PFAM); PTHR12526 (PANTHER); PTHR12526:SF475 (PANTHER); SIGNAL_PEPTIDE_H_REGION (PHOBIUS); SIGNAL_PEPTIDE_N_REGION (PHOBIUS); NON_CYTOPLASMIC_DOMAIN (PHOBIUS); SIGNAL_PEPTIDE_C_REGION (PHOBIUS); SIGNAL_PEPTIDE (PHOBIUS); SSF53756 (SUPERFAMILY)	no GO terms	no GO terms
[INTERPRO, BLASTED, MAPPED]	Unigene33434_All	Bulb-type lectin domain containing [Rhodotorula toruloides NP11]	532	10	8.24e-115	70.3	1	F:GO:0030246	F:carbohydrate binding			no IPS match	no IPS match	no IPS match
[INTERPRO, BLASTED]	Unigene33435_All	hypothetical protein PSTG_00969	369	6	1.41e-57	83.33						no IPS match	no IPS match	no IPS match
[INTERPRO, BLASTED, MAPPED, ANNOTATED]	Unigene33436_All	glycyl-tRNA synthetase	479	10	2.58e-102	93.0	4	F:GO:0004820; F:GO:0005524; P:GO:0006426; C:GO:0005737	F:glycine-tRNA ligase activity; F:ATP binding; P:glycyl-tRNA aminoacylation; C:cytoplasm	EC:6.1.1.14	Glycine--tRNA ligase	IPR002315 (PRINTS); IPR002314 (PFAM); G3DSA:3.30.930.10 (GENE3D); IPR027031 (PANTHER); PTHR10745:SF10 (PANTHER); IPR006195 (PROSITE_PROFILES); SSF55681 (SUPERFAMILY)	F:GO:0000166; F:GO:0005524; F:GO:0004820; P:GO:0006418; P:GO:0006426; F:GO:0004812; C:GO:0005737	F:nucleotide binding; F:ATP binding; F:glycine-tRNA ligase activity; P:tRNA aminoacylation for protein translation; P:glycyl-tRNA aminoacylation; F:aminoacyl-tRNA ligase activity; C:cytoplasm
[INTERPRO, BLASTED, MAPPED, ANNOTATED]	Unigene33437_All	hypothetical protein PSTG_07615	477	5	4.98e-81	90.0	15	P:GO:0008298; C:GO:0032044; P:GO:0006370; P:GO:0006366; P:GO:0090262; F:GO:0000993; F:GO:0001179; P:GO:0000398; F:GO:0000991; P:GO:0032968; F:GO:0001042; P:GO:2001208; P:GO:2001209; P:GO:2000232; F:GO:0019843	P:intracellular mRNA localization; C:DSIF complex; P:7-methylguanosine mRNA capping; P:transcription from RNA polymerase II promoter; P:regulation of transcription-coupled nucleotide-excision repair; F:RNA polymerase II core binding; F:RNA polymerase I transcription factor binding; P:mRNA splicing, via spliceosome; F:transcription factor activity, core RNA polymerase II binding; P:positive regulation of transcription elongation from RNA polymerase II promoter; F:RNA polymerase I core binding; P:negative regulation of transcription elongation from RNA polymerase I promoter; P:positive regulation of transcription elongation from RNA polymerase I promoter; P:regulation of rRNA processing; F:rRNA binding			no IPS match	no IPS match	no IPS match
[INTERPRO, BLASTED, MAPPED, ANNOTATED]	Unigene33438_All	hypothetical protein PSTG_07615	890	6	1.83e-134	77.33	15	P:GO:0008298; C:GO:0032044; P:GO:0006370; P:GO:0006366; P:GO:0090262; F:GO:0000993; F:GO:0001179; P:GO:0000398; F:GO:0000991; P:GO:0032968; F:GO:0001042; P:GO:2001208; P:GO:2001209; P:GO:2000232; F:GO:0019843	P:intracellular mRNA localization; C:DSIF complex; P:7-methylguanosine mRNA capping; P:transcription from RNA polymerase II promoter; P:regulation of transcription-coupled nucleotide-excision repair; F:RNA polymerase II core binding; F:RNA polymerase I transcription factor binding; P:mRNA splicing, via spliceosome; F:transcription factor activity, core RNA polymerase II binding; P:positive regulation of transcription elongation from RNA polymerase II promoter; F:RNA polymerase I core binding; P:negative regulation of transcription elongation from RNA polymerase I promoter; P:positive regulation of transcription elongation from RNA polymerase I promoter; P:regulation of rRNA processing; F:rRNA binding			PR01217 (PRINTS); mobidb-lite (MOBIDB_LITE)	no GO terms	no GO terms
[INTERPRO, BLASTED, MAPPED, ANNOTATED]	Unigene33439_All	-like helicase 2	1267	10	0.0	94.6	15	P:GO:0006281; C:GO:0070209; P:GO:0006351; C:GO:0000812; P:GO:0043486; P:GO:0006364; P:GO:0006357; F:GO:0005524; C:GO:0097255; F:GO:0043141; P:GO:0000492; F:GO:0043140; P:GO:0032508; C:GO:0005829; C:GO:0031011	P:DNA repair; C:ASTRA complex; P:transcription, DNA-templated; C:Swr1 complex; P:histone exchange; P:rRNA processing; P:regulation of transcription from RNA polymerase II promoter; F:ATP binding; C:R2TP complex; F:ATP-dependent 5'-3' DNA helicase activity; P:box C/D snoRNP assembly; F:ATP-dependent 3'-5' DNA helicase activity; P:DNA duplex unwinding; C:cytosol; C:Ino80 complex	EC:3.6.1.3; EC:3.6.1.15	Adenosinetriphosphatase; Nucleoside-triphosphate phosphatase	G3DSA:3.40.50.300 (GENE3D); IPR010339 (PFAM); G3DSA:1.10.8.60 (GENE3D); mobidb-lite (MOBIDB_LITE); IPR027238 (PANTHER); PTHR11093:SF8 (PANTHER); IPR012340 (SUPERFAMILY); IPR027417 (SUPERFAMILY)	F:GO:0005524; F:GO:0003678; F:GO:0043141	F:ATP binding; F:DNA helicase activity; F:ATP-dependent 5'-3' DNA helicase activity
[INTERPRO, BLASTED, MAPPED, ANNOTATED]	Unigene33440_All	choline-phosphate cytidylyltransferase	682	10	7.06e-70	83.7	3	C:GO:0005635; F:GO:0004105; P:GO:0006657	C:nuclear envelope; F:choline-phosphate cytidylyltransferase activity; P:CDP-choline pathway	EC:2.7.7.15	Choline-phosphate cytidylyltransferase	mobidb-lite (MOBIDB_LITE); PTHR10739 (PANTHER); PTHR10739:SF42 (PANTHER)	no GO terms	no GO terms
[INTERPRO, BLASTED, MAPPED, ANNOTATED]	Unigene33442_All	hypothetical protein PTTG_27693	279	2	2.62e-09	96.5	1	F:GO:0009055	F:electron carrier activity			no IPS match	no IPS match	no IPS match
[INTERPRO, BLASTED]	Unigene33443_All	hypothetical protein PSTG_03241	438	2	5.85e-54	99.0						mobidb-lite (MOBIDB_LITE)	no GO terms	no GO terms
[INTERPRO, BLASTED, MAPPED, ANNOTATED]	Unigene33445_All	acetylornithine aminotransferase	541	10	1.16e-68	75.2	6	F:GO:0030170; F:GO:0042802; P:GO:0006526; C:GO:0005759; C:GO:0005829; F:GO:0003992	F:pyridoxal phosphate binding; F:identical protein binding; P:arginine biosynthetic process; C:mitochondrial matrix; C:cytosol; F:N2-acetyl-L-ornithine:2-oxoglutarate 5-aminotransferase activity	EC:2.6.1.11	Acetylornithine transaminase	Coil (COILS); IPR005814 (PFAM); IPR015422 (G3DSA:3.90.1150.GENE3D); PTHR11986:SF107 (PANTHER); PTHR11986 (PANTHER); IPR015424 (SUPERFAMILY)	F:GO:0030170; F:GO:0003824; F:GO:0008483	F:pyridoxal phosphate binding; F:catalytic activity; F:transaminase activity
[INTERPRO, BLASTED]	Unigene33447_All	hypothetical protein PSTG_04249	617	4	1.83e-86	78.75						mobidb-lite (MOBIDB_LITE)	no GO terms	no GO terms
[INTERPRO, BLASTED, MAPPED, ANNOTATED]	Unigene33460_All	hypothetical protein PSTG_07079	365	4	1.24e-71	80.5	9	C:GO:0005634; P:GO:0000917; C:GO:0032153; C:GO:0051286; C:GO:0000935; C:GO:0005829; C:GO:0000148; P:GO:0034613; P:GO:0090093	C:nucleus; P:barrier septum assembly; C:cell division site; C:cell tip; C:barrier septum; C:cytosol; C:1,3-beta-D-glucan synthase complex; P:cellular protein localization; P:regulation of fungal-type cell wall beta-glucan biosynthetic process			PTHR11102:SF140 (PANTHER); PTHR11102 (PANTHER)	no GO terms	no GO terms
[INTERPRO, BLASTED, MAPPED, ANNOTATED]	Unigene33461_All	hypothetical protein PSTG_07079	424	2	1.01e-31	83.0	9	C:GO:0005634; P:GO:0000917; C:GO:0032153; C:GO:0051286; C:GO:0000935; C:GO:0005829; C:GO:0000148; P:GO:0034613; P:GO:0090093	C:nucleus; P:barrier septum assembly; C:cell division site; C:cell tip; C:barrier septum; C:cytosol; C:1,3-beta-D-glucan synthase complex; P:cellular protein localization; P:regulation of fungal-type cell wall beta-glucan biosynthetic process			mobidb-lite (MOBIDB_LITE)	no GO terms	no GO terms
[INTERPRO, BLASTED]	Unigene33462_All	hypothetical protein PSTG_16108	306	2	8.71e-37	82.0						mobidb-lite (MOBIDB_LITE)	no GO terms	no GO terms
[INTERPRO, BLASTED, MAPPED, ANNOTATED]	Unigene33463_All	single-strand binding family	758	5	8.51e-108	87.2	1	F:GO:0003697	F:single-stranded DNA binding			G3DSA:2.40.50.140 (GENE3D); IPR000424 (PFAM); mobidb-lite (MOBIDB_LITE); IPR000424 (PROSITE_PROFILES); IPR012340 (SUPERFAMILY)	F:GO:0003697	F:single-stranded DNA binding
[INTERPRO, BLASTED, MAPPED, ANNOTATED]	Unigene33467_All	hypothetical protein PSTG_01990	923	5	5.44e-155	86.2	1	C:GO:0016021	C:integral component of membrane			IPR008979 (G3DSA:2.60.120.GENE3D); mobidb-lite (MOBIDB_LITE); mobidb-lite (MOBIDB_LITE); SIGNAL_PEPTIDE_N_REGION (PHOBIUS); SIGNAL_PEPTIDE_C_REGION (PHOBIUS); SIGNAL_PEPTIDE_H_REGION (PHOBIUS); NON_CYTOPLASMIC_DOMAIN (PHOBIUS); TRANSMEMBRANE (PHOBIUS); CYTOPLASMIC_DOMAIN (PHOBIUS); SIGNAL_PEPTIDE (PHOBIUS); SignalP-noTM (SIGNALP_GRAM_NEGATIVE); SignalP-TM (SIGNALP_GRAM_POSITIVE); SignalP-noTM (SIGNALP_EUK); TMhelix (TMHMM); TMhelix (TMHMM)	no GO terms	no GO terms
[INTERPRO, BLASTED, MAPPED, ANNOTATED]	Unigene33470_All	hypothetical protein PSTG_08394	360	1	1.74e-64	100.0	1	C:GO:0016021	C:integral component of membrane			mobidb-lite (MOBIDB_LITE); mobidb-lite (MOBIDB_LITE)	no GO terms	no GO terms
[INTERPRO, BLASTED, MAPPED, ANNOTATED]	Unigene33473_All	40S ribosomal S30	583	10	5.04e-53	86.5	3	F:GO:0003735; C:GO:0022627; P:GO:0006412	F:structural constituent of ribosome; C:cytosolic small ribosomal subunit; P:translation			IPR006846 (PFAM); mobidb-lite (MOBIDB_LITE); PTHR12650 (PANTHER); PTHR12650:SF23 (PANTHER)	F:GO:0003735; C:GO:0005840; C:GO:0005622; P:GO:0006412	F:structural constituent of ribosome; C:ribosome; C:intracellular; P:translation
[INTERPRO, BLASTED, MAPPED, ANNOTATED]	Unigene33478_All	inositol hexakisphosphate kinase	396	6	4.78e-51	82.17	5	F:GO:0008440; P:GO:1901576; P:GO:0016310; C:GO:0044424; F:GO:0016776	F:inositol-1,4,5-trisphosphate 3-kinase activity; P:organic substance biosynthetic process; P:phosphorylation; C:intracellular part; F:phosphotransferase activity, phosphate group as acceptor	EC:2.7.1.127	Inositol-trisphosphate 3-kinase	no IPS match	no IPS match	no IPS match
[INTERPRO, BLASTED, MAPPED, ANNOTATED]	Unigene33479_All	casein kinase beta polypeptide	435	8	6.02e-23	85.38	9	C:GO:0005956; F:GO:0030291; C:GO:0034456; P:GO:0006468; P:GO:0006974; P:GO:0071901; F:GO:0016301; P:GO:0006359; P:GO:0006356	C:protein kinase CK2 complex; F:protein serine/threonine kinase inhibitor activity; C:UTP-C complex; P:protein phosphorylation; P:cellular response to DNA damage stimulus; P:negative regulation of protein serine/threonine kinase activity; F:kinase activity; P:regulation of transcription from RNA polymerase III promoter; P:regulation of transcription from RNA polymerase I promoter			no IPS match	no IPS match	no IPS match
[INTERPRO, BLASTED]	Unigene33483_All	hypothetical protein PSTG_02697	540	1	2.58e-12	100.0						no IPS match	no IPS match	no IPS match
[INTERPRO, BLASTED]	Unigene33485_All	hypothetical protein PSTG_07821	343	6	4.14e-42	83.17						mobidb-lite (MOBIDB_LITE)	no GO terms	no GO terms
