## Supplemental Table 2 for "In-depth secretome analysis of *Puccinia striiformis* f. sp. *tritici* in infected wheat uncovers effector functions" (part 2 of 3)

### Sheet: Supplementary Table-2 (continued)
Tags	SeqName	Description	Length	#Hits	e-Value	sim mean	#GO	GO IDs	GO Names	Enzyme Codes	Enzyme Names	InterPro IDs	InterPro GO IDs	InterPro GO Names
[INTERPRO, BLASTED, MAPPED, ANNOTATED]	Unigene33488_All	carboxypeptidase KEX1 precursor	412	10	9.32e-72	72.9	5	C:GO:0005802; P:GO:0006915; C:GO:0016021; F:GO:0004185; P:GO:0051603	C:trans-Golgi network; P:apoptotic process; C:integral component of membrane; F:serine-type carboxypeptidase activity; P:proteolysis involved in cellular protein catabolic process	EC:3.4.21; EC:3.4.16	Acting on peptide bonds (peptidases); Acting on peptide bonds (peptidases)	IPR001563 (PFAM); IPR029058 (G3DSA:3.40.50.GENE3D); IPR033124 (PROSITE_PATTERNS); IPR029058 (SUPERFAMILY)	P:GO:0006508; F:GO:0004185	P:proteolysis; F:serine-type carboxypeptidase activity
[INTERPRO, BLASTED, MAPPED, ANNOTATED]	Unigene33492_All	PUA-like domain-containing	430	10	2.62e-36	81.6	4	F:GO:0008270; P:GO:0006508; C:GO:0016021; F:GO:0004176	F:zinc ion binding; P:proteolysis; C:integral component of membrane; F:ATP-dependent peptidase activity	EC:3.6.1.3; EC:3.6.1.15	Adenosinetriphosphatase; Nucleoside-triphosphate phosphatase	IPR015947 (SUPERFAMILY)	no GO terms	no GO terms
[INTERPRO, BLASTED, MAPPED, ANNOTATED]	Unigene33495_All	hypothetical protein PSTG_08593	537	3	7.92e-70	78.67	1	C:GO:0016021	C:integral component of membrane			no IPS match	no IPS match	no IPS match
[INTERPRO, BLASTED, MAPPED, ANNOTATED]	Unigene33496_All	hypothetical protein PSTG_03846	588	10	3.87e-77	81.3	5	F:GO:0004568; F:GO:0008061; P:GO:0006032; C:GO:0016021; C:GO:0005576	F:chitinase activity; F:chitin binding; P:chitin catabolic process; C:integral component of membrane; C:extracellular region	EC:3.2.1.14	Chitinase	mobidb-lite (MOBIDB_LITE)	no GO terms	no GO terms
[INTERPRO, BLASTED, MAPPED, ANNOTATED]	Unigene33497_All	branched-chain amino acid aminotransferase	614	10	3.46e-132	85.0	8	F:GO:0052654; P:GO:0009097; F:GO:0052655; C:GO:0005759; P:GO:0009099; P:GO:0009098; C:GO:0005829; F:GO:0052656	F:L-leucine transaminase activity; P:isoleucine biosynthetic process; F:L-valine transaminase activity; C:mitochondrial matrix; P:valine biosynthetic process; P:leucine biosynthetic process; C:cytosol; F:L-isoleucine transaminase activity	EC:2.6.1.42	Branched-chain-amino-acid transaminase	G3DSA:3.30.470.10 (GENE3D); G3DSA:3.20.10.10 (GENE3D); IPR001544 (PFAM); PTHR11825 (PANTHER); PTHR11825:SF59 (PANTHER); IPR001544 (SUPERFAMILY)	F:GO:0003824; P:GO:0008152	F:catalytic activity; P:metabolic process
[INTERPRO, BLASTED, MAPPED, ANNOTATED]	Unigene33498_All	hypothetical protein PSTG_13090	237	1	9.16e-22	100.0	4	F:GO:0052654; F:GO:0052655; P:GO:0009082; F:GO:0052656	F:L-leucine transaminase activity; F:L-valine transaminase activity; P:branched-chain amino acid biosynthetic process; F:L-isoleucine transaminase activity	EC:2.6.1.42	Branched-chain-amino-acid transaminase	no IPS match	no IPS match	no IPS match
[INTERPRO, BLASTED, MAPPED, ANNOTATED]	Unigene33499_All	hypothetical protein PSTG_03944	328	6	9.07e-53	87.33	6	C:GO:0005634; C:GO:0032153; C:GO:0005829; C:GO:0072546; C:GO:0044732; P:GO:0034975	C:nucleus; C:cell division site; C:cytosol; C:ER membrane protein complex; C:mitotic spindle pole body; P:protein folding in endoplasmic reticulum			no IPS match	no IPS match	no IPS match
[INTERPRO, BLASTED, MAPPED, ANNOTATED]	Unigene33500_All	malate synthase A	1689	10	0.0	90.4	4	P:GO:0006097; C:GO:0005737; F:GO:0004474; P:GO:0006099	P:glyoxylate cycle; C:cytoplasm; F:malate synthase activity; P:tricarboxylic acid cycle	EC:2.3.3.9	Malate synthase	IPR006252 (TIGRFAM); G3DSA:1.20.1220.12 (GENE3D); G3DSA:3.20.20.360 (GENE3D); IPR001465 (PFAM); PTHR42902:SF2 (PANTHER); IPR006252 (PANTHER); IPR019830 (PROSITE_PATTERNS); IPR006252 (CDD); IPR011076 (SUPERFAMILY)	P:GO:0006097; F:GO:0003824; F:GO:0004474	P:glyoxylate cycle; F:catalytic activity; F:malate synthase activity
[INTERPRO, BLASTED, MAPPED, ANNOTATED]	Unigene33501_All	exosome complex component RRP4	379	4	2.23e-53	87.25	12	C:GO:0000177; C:GO:0000176; P:GO:0071051; F:GO:0003723; P:GO:0034475; P:GO:0071035; P:GO:0043928; P:GO:0071034; P:GO:0071038; P:GO:0071049; P:GO:0000467; P:GO:0034427	C:cytoplasmic exosome (RNase complex); C:nuclear exosome (RNase complex); P:polyadenylation-dependent snoRNA 3'-end processing; F:RNA binding; P:U4 snRNA 3'-end processing; P:nuclear polyadenylation-dependent rRNA catabolic process; P:exonucleolytic nuclear-transcribed mRNA catabolic process involved in deadenylation-dependent decay; P:CUT catabolic process; P:nuclear polyadenylation-dependent tRNA catabolic process; P:nuclear retention of pre-mRNA with aberrant 3'-ends at the site of transcription; P:exonucleolytic trimming to generate mature 3'-end of 5.8S rRNA from tricistronic rRNA transcript (SSU-rRNA, 5.8S rRNA, LSU-rRNA); P:nuclear-transcribed mRNA catabolic process, exonucleolytic, 3'-5'			IPR004088 (SUPERFAMILY)	F:GO:0003723	F:RNA binding
[INTERPRO, BLASTED, MAPPED, ANNOTATED]	Unigene33505_All	hypothetical protein PSTG_03489	308	4	3.01e-24	91.25	3	F:GO:0051015; C:GO:0015629; P:GO:0030036	F:actin filament binding; C:actin cytoskeleton; P:actin cytoskeleton organization			Coil (COILS)	no GO terms	no GO terms
[INTERPRO, BLASTED, MAPPED, ANNOTATED]	Unigene33508_All	pre-mRNA-processing prp40	749	10	1.09e-113	75.8	4	F:GO:0003723; C:GO:0071004; C:GO:0005685; P:GO:0000398	F:RNA binding; C:U2-type prespliceosome; C:U1 snRNP; P:mRNA splicing, via spliceosome			Coil (COILS); Coil (COILS); Coil (COILS); G3DSA:1.10.10.440 (GENE3D); IPR002713 (PFAM); G3DSA:1.10.10.440 (GENE3D); mobidb-lite (MOBIDB_LITE); PTHR11864 (PANTHER); IPR002713 (PROSITE_PROFILES); IPR002713 (PROSITE_PROFILES); IPR002713 (SUPERFAMILY); IPR002713 (SUPERFAMILY)	no GO terms	no GO terms
[INTERPRO, BLASTED]	Unigene33509_All	hypothetical protein PSTG_15579	468	5	4.08e-28	93.0						mobidb-lite (MOBIDB_LITE)	no GO terms	no GO terms
[INTERPRO, BLASTED]	Unigene33510_All	Cactin [Rhodotorula toruloides NP11]	754	10	7.25e-119	81.7						IPR018816 (PFAM); PTHR21737 (PANTHER); PTHR21737:SF11 (PANTHER)	no GO terms	no GO terms
[INTERPRO, BLASTED]	Unigene33511_All	hypothetical protein PSTG_18057, partial	909	1	4.52e-56	100.0						mobidb-lite (MOBIDB_LITE); mobidb-lite (MOBIDB_LITE)	no GO terms	no GO terms
[INTERPRO, BLASTED]	Unigene33512_All	hypothetical protein PSTG_18057, partial	206	6	1.02e-23	73.33						mobidb-lite (MOBIDB_LITE)	no GO terms	no GO terms
[INTERPRO, BLASTED, MAPPED, ANNOTATED]	Unigene33518_All	U1 snRNP-associated	631	10	2.96e-113	87.2	5	P:GO:0006376; C:GO:0005829; F:GO:0003729; C:GO:0071004; C:GO:0005685	P:mRNA splice site selection; C:cytosol; F:mRNA binding; C:U2-type prespliceosome; C:U1 snRNP			IPR004882 (PFAM); PTHR12375:SF37 (PANTHER); IPR004882 (PANTHER)	P:GO:0006376; F:GO:0003729; C:GO:0005685	P:mRNA splice site selection; F:mRNA binding; C:U1 snRNP
[INTERPRO, BLASTED]	Unigene33520_All	hypothetical protein PSTG_07806	256	6	1.98e-33	89.67						mobidb-lite (MOBIDB_LITE); PTHR19856 (PANTHER); PTHR19856:SF2 (PANTHER)	no GO terms	no GO terms
[INTERPRO, BLASTED, MAPPED, ANNOTATED]	Unigene33522_All	hypothetical protein PSTG_02988	659	4	1.35e-102	78.0	1	C:GO:0016021	C:integral component of membrane			mobidb-lite (MOBIDB_LITE); mobidb-lite (MOBIDB_LITE)	no GO terms	no GO terms
[INTERPRO, BLASTED, MAPPED, ANNOTATED]	Unigene33523_All	hypothetical protein PSTG_09847	903	6	7.47e-92	81.83	3	F:GO:0003700; P:GO:0006355; F:GO:0043565	F:transcription factor activity, sequence-specific DNA binding; P:regulation of transcription, DNA-templated; F:sequence-specific DNA binding			Coil (COILS); mobidb-lite (MOBIDB_LITE); mobidb-lite (MOBIDB_LITE)	no GO terms	no GO terms
[INTERPRO, BLASTED, MAPPED, ANNOTATED]	Unigene33525_All	hypothetical protein PSTG_06653	342	7	2.69e-36	81.57	2	F:GO:0016491; P:GO:0055114	F:oxidoreductase activity; P:oxidation-reduction process			G3DSA:3.40.50.720 (GENE3D); mobidb-lite (MOBIDB_LITE); PTHR42760 (PANTHER); PTHR42760:SF19 (PANTHER); SIGNAL_PEPTIDE_H_REGION (PHOBIUS); NON_CYTOPLASMIC_DOMAIN (PHOBIUS); SIGNAL_PEPTIDE_N_REGION (PHOBIUS); SIGNAL_PEPTIDE_C_REGION (PHOBIUS); SIGNAL_PEPTIDE (PHOBIUS); IPR016040 (SUPERFAMILY)	no GO terms	no GO terms
[INTERPRO, BLASTED, MAPPED, ANNOTATED]	Unigene33531_All	actin depolymerizing	616	10	8e-96	89.3	2	F:GO:0003779; C:GO:0005622	F:actin binding; C:intracellular			IPR002108 (SMART); IPR029006 (G3DSA:3.40.20.GENE3D); IPR002108 (PFAM); PTHR10829 (PANTHER); PTHR10829:SF38 (PANTHER); IPR002108 (PROSITE_PROFILES); cd11282 (CDD); SSF55753 (SUPERFAMILY)	F:GO:0003779; C:GO:0005622	F:actin binding; C:intracellular
[INTERPRO, BLASTED, MAPPED, ANNOTATED]	Unigene33538_All	Meiotically up-regulated gene 60	1114	10	1.32e-64	79.2	1	F:GO:0003723	F:RNA binding			TRANSMEMBRANE (PHOBIUS); CYTOPLASMIC_DOMAIN (PHOBIUS); NON_CYTOPLASMIC_DOMAIN (PHOBIUS); TMhelix (TMHMM)	no GO terms	no GO terms
[INTERPRO, BLASTED, MAPPED, ANNOTATED]	Unigene33541_All	E3 ubiquitin- ligase TRIP12	226	10	1.87e-38	92.1	5	C:GO:0005634; F:GO:0004842; C:GO:0005737; F:GO:0016874; P:GO:0042787	C:nucleus; F:ubiquitin-protein transferase activity; C:cytoplasm; F:ligase activity; P:protein ubiquitination involved in ubiquitin-dependent protein catabolic process			IPR000569 (PFAM); G3DSA:3.90.1750.10 (GENE3D); PTHR11254 (PANTHER); PTHR11254:SF390 (PANTHER); IPR000569 (SUPERFAMILY)	F:GO:0004842	F:ubiquitin-protein transferase activity
[INTERPRO, BLASTED, MAPPED, ANNOTATED]	Unigene33542_All	E3 ubiquitin- ligase TRIP12	1016	10	1.8e-170	88.4	5	C:GO:0005634; F:GO:0004842; C:GO:0005737; F:GO:0016874; P:GO:0042787	C:nucleus; F:ubiquitin-protein transferase activity; C:cytoplasm; F:ligase activity; P:protein ubiquitination involved in ubiquitin-dependent protein catabolic process			IPR000569 (SMART); IPR000569 (PFAM); G3DSA:3.30.2410.10 (GENE3D); G3DSA:3.30.2160.10 (GENE3D); PTHR11254 (PANTHER); PTHR11254:SF390 (PANTHER); SIGNAL_PEPTIDE_N_REGION (PHOBIUS); SIGNAL_PEPTIDE_C_REGION (PHOBIUS); NON_CYTOPLASMIC_DOMAIN (PHOBIUS); SIGNAL_PEPTIDE (PHOBIUS); SIGNAL_PEPTIDE_H_REGION (PHOBIUS); IPR000569 (PROSITE_PROFILES); IPR000569 (SUPERFAMILY)	F:GO:0004842	F:ubiquitin-protein transferase activity
[INTERPRO, BLASTED, MAPPED, ANNOTATED]	Unigene33543_All	CTP synthase	429	10	1.13e-94	83.1	6	F:GO:0005524; P:GO:0044210; P:GO:0006541; F:GO:0004672; P:GO:0006468; F:GO:0003883	F:ATP binding; P:'de novo' CTP biosynthetic process; P:glutamine metabolic process; F:protein kinase activity; P:protein phosphorylation; F:CTP synthase activity	EC:6.3.4.2	CTP synthase (glutamine hydrolyzing)	IPR017926 (PFAM); IPR029062 (G3DSA:3.40.50.GENE3D); mobidb-lite (MOBIDB_LITE); IPR004468 (PANTHER); PTHR11550:SF19 (PANTHER); IPR029062 (SUPERFAMILY)	P:GO:0006221; F:GO:0003883	P:pyrimidine nucleotide biosynthetic process; F:CTP synthase activity
[INTERPRO, BLASTED]	Unigene33547_All	of heat shock family [Rhodotorula toruloides NP11]	634	10	1.67e-120	82.1						IPR026894 (PFAM); PTHR24078:SF488 (PANTHER); PTHR24078 (PANTHER)	no GO terms	no GO terms
[INTERPRO, BLASTED, MAPPED, ANNOTATED]	Unigene33549_All	glycoside hydrolase family 17	715	10	3.9e-69	78.6	3	P:GO:0005975; C:GO:0016021; F:GO:0004553	P:carbohydrate metabolic process; C:integral component of membrane; F:hydrolase activity, hydrolyzing O-glycosyl compounds			G3DSA:3.20.20.80 (GENE3D); mobidb-lite (MOBIDB_LITE); PTHR16631:SF21 (PANTHER); PTHR16631 (PANTHER); NON_CYTOPLASMIC_DOMAIN (PHOBIUS); TRANSMEMBRANE (PHOBIUS); CYTOPLASMIC_DOMAIN (PHOBIUS); IPR017853 (SUPERFAMILY); TMhelix (TMHMM)	no GO terms	no GO terms
[INTERPRO, BLASTED]	Unigene33551_All	hypothetical protein PSTG_05514	1284	10	5.84e-121	68.7						mobidb-lite (MOBIDB_LITE); SIGNAL_PEPTIDE_C_REGION (PHOBIUS); SIGNAL_PEPTIDE_H_REGION (PHOBIUS); NON_CYTOPLASMIC_DOMAIN (PHOBIUS); SIGNAL_PEPTIDE (PHOBIUS); SIGNAL_PEPTIDE_N_REGION (PHOBIUS); SignalP-noTM (SIGNALP_EUK); SignalP-noTM (SIGNALP_GRAM_NEGATIVE); SignalP-TM (SIGNALP_GRAM_POSITIVE)	no GO terms	no GO terms
[INTERPRO, BLASTED, MAPPED, ANNOTATED]	Unigene33553_All	CK1 CK1 CK1-G kinase	434	4	8.58e-64	82.25	6	P:GO:0008360; C:GO:0005634; F:GO:0005524; C:GO:0005737; F:GO:0004674; P:GO:0018105	P:regulation of cell shape; C:nucleus; F:ATP binding; C:cytoplasm; F:protein serine/threonine kinase activity; P:peptidyl-serine phosphorylation	EC:2.7.11	Transferring phosphorus-containing groups	no IPS match	no IPS match	no IPS match
[INTERPRO, BLASTED, MAPPED, ANNOTATED]	Unigene33554_All	CK1 CK1 CK1-G kinase	514	10	7.27e-75	92.7	6	P:GO:0008360; C:GO:0005634; F:GO:0005524; C:GO:0005737; F:GO:0004674; P:GO:0018105	P:regulation of cell shape; C:nucleus; F:ATP binding; C:cytoplasm; F:protein serine/threonine kinase activity; P:peptidyl-serine phosphorylation	EC:2.7.11	Transferring phosphorus-containing groups	mobidb-lite (MOBIDB_LITE)	no GO terms	no GO terms
[INTERPRO, BLASTED, MAPPED, ANNOTATED]	Unigene33557_All	Peptide-N(4)-(N-acetyl-beta-glucosaminyl)asparagine amidase	698	10	1.03e-101	76.7	9	F:GO:0015035; C:GO:0005737; P:GO:0006662; F:GO:0016671; P:GO:0034599; P:GO:0045454; P:GO:0055114; P:GO:0006457; P:GO:0000103	F:protein disulfide oxidoreductase activity; C:cytoplasm; P:glycerol ether metabolic process; F:oxidoreductase activity, acting on a sulfur group of donors, disulfide as acceptor; P:cellular response to oxidative stress; P:cell redox homeostasis; P:oxidation-reduction process; P:protein folding; P:sulfate assimilation			PR00421 (PRINTS); IPR013766 (PFAM); G3DSA:3.40.30.10 (GENE3D),SFLDG00337 (SFLD); mobidb-lite (MOBIDB_LITE); PTHR10438:SF344 (PANTHER); IPR005746 (PANTHER); IPR017937 (PROSITE_PATTERNS); IPR013766 (PROSITE_PROFILES); cd02947 (CDD); IPR012336 (SUPERFAMILY)	F:GO:0015035; P:GO:0006662; P:GO:0045454	F:protein disulfide oxidoreductase activity; P:glycerol ether metabolic process; P:cell redox homeostasis
[INTERPRO, BLASTED]	Unigene33565_All	hypothetical protein PSTG_07463	515	5	3.05e-72	76.0						mobidb-lite (MOBIDB_LITE)	no GO terms	no GO terms
[INTERPRO, BLASTED, MAPPED, ANNOTATED]	Unigene33566_All	amino acid transporter	379	10	5.27e-75	84.1	4	C:GO:0005887; F:GO:0015179; P:GO:1902475; F:GO:0015297	C:integral component of plasma membrane; F:L-amino acid transmembrane transporter activity; P:L-alpha-amino acid transmembrane transport; F:antiporter activity			PTHR11785 (PANTHER); PTHR11785:SF491 (PANTHER); TRANSMEMBRANE (PHOBIUS); NON_CYTOPLASMIC_DOMAIN (PHOBIUS); TRANSMEMBRANE (PHOBIUS); NON_CYTOPLASMIC_DOMAIN (PHOBIUS); CYTOPLASMIC_DOMAIN (PHOBIUS); TRANSMEMBRANE (PHOBIUS); CYTOPLASMIC_DOMAIN (PHOBIUS); TMhelix (TMHMM); TMhelix (TMHMM); TMhelix (TMHMM)	no GO terms	no GO terms
[INTERPRO, BLASTED, MAPPED, ANNOTATED]	Unigene33567_All	hypothetical protein PSTG_04667	333	10	1.32e-44	81.8	1	F:GO:0005525	F:GTP binding			G3DSA:3.40.50.300 (GENE3D); IPR030379 (PFAM); PTHR18884:SF89 (PANTHER); IPR016491 (PANTHER); IPR030379 (PROSITE_PROFILES); IPR027417 (SUPERFAMILY)	F:GO:0005525	F:GTP binding
[INTERPRO, BLASTED, MAPPED, ANNOTATED]	Unigene33569_All	metal dependent phosphohydrolase	845	10	0.0	67.4	3	C:GO:0005634; F:GO:0008832; P:GO:0006203	C:nucleus; F:dGTPase activity; P:dGTP catabolic process	EC:3.1.5.1	dGTPase	PTHR11373:SF36 (PANTHER); PTHR11373 (PANTHER); SSF109604 (SUPERFAMILY)	no GO terms	no GO terms
[INTERPRO, BLASTED, MAPPED, ANNOTATED]	Unigene33570_All	NADH-ubiquinone oxidoreductase 49 kDa mitochondrial	302	10	7.6e-39	82.5	4	F:GO:0048038; F:GO:0051287; P:GO:0055114; F:GO:0016651	F:quinone binding; F:NAD binding; P:oxidation-reduction process; F:oxidoreductase activity, acting on NAD(P)H			no IPS match	no IPS match	no IPS match
[INTERPRO, BLASTED, MAPPED, ANNOTATED]	Unigene33571_All	P-loop containing nucleoside triphosphate hydrolase	1066	10	0.0	88.0	16	F:GO:0044604; F:GO:0015431; P:GO:0036246; C:GO:0000329; F:GO:0015086; P:GO:0042144; C:GO:0005794; P:GO:0045454; F:GO:0005524; P:GO:0070574; P:GO:0006749; C:GO:0016021; P:GO:0071996; P:GO:0015723; P:GO:0098849; F:GO:0015127	F:phytochelatin transmembrane transporter ATPase activity; F:glutathione S-conjugate-exporting ATPase activity; P:phytochelatin 2 import into vacuole; C:fungal-type vacuole membrane; F:cadmium ion transmembrane transporter activity; P:vacuole fusion, non-autophagic; C:Golgi apparatus; P:cell redox homeostasis; F:ATP binding; P:cadmium ion transmembrane transport; P:glutathione metabolic process; C:integral component of membrane; P:glutathione transmembrane import into vacuole; P:bilirubin transport; P:cellular detoxification of cadmium ion; F:bilirubin transmembrane transporter activity	EC:3.6.1.3; EC:3.6.3.43; EC:3.6.1.15	Adenosinetriphosphatase; Peptide-transporting ATPase; Nucleoside-triphosphate phosphatase	G3DSA:1.20.1560.10 (GENE3D); IPR003439 (PFAM); IPR011527 (PFAM); G3DSA:3.40.50.300 (GENE3D); PTHR24223:SF262 (PANTHER); PTHR24223 (PANTHER); CYTOPLASMIC_DOMAIN (PHOBIUS); CYTOPLASMIC_DOMAIN (PHOBIUS); TRANSMEMBRANE (PHOBIUS); NON_CYTOPLASMIC_DOMAIN (PHOBIUS); TRANSMEMBRANE (PHOBIUS); IPR011527 (PROSITE_PROFILES); IPR027417 (SUPERFAMILY); IPR011527 (SUPERFAMILY)	F:GO:0016887; F:GO:0005524; F:GO:0042626; P:GO:0055085; C:GO:0016021; P:GO:0006810	F:ATPase activity; F:ATP binding; F:ATPase activity, coupled to transmembrane movement of substances; P:transmembrane transport; C:integral component of membrane; P:transport
[INTERPRO, BLASTED, MAPPED, ANNOTATED]	Unigene33573_All	3-hydroxyisobutyryl- mitochondrial	431	10	6.21e-76	77.6	3	C:GO:0005739; P:GO:0006574; F:GO:0003860	C:mitochondrion; P:valine catabolic process; F:3-hydroxyisobutyryl-CoA hydrolase activity	EC:3.1.2.4	3-hydroxyisobutyryl-CoA hydrolase	IPR032259 (PFAM); G3DSA:3.90.226.10 (GENE3D); PTHR43176:SF7 (PANTHER); PTHR43176 (PANTHER); cd06558 (CDD); IPR029045 (SUPERFAMILY)	F:GO:0003860	F:3-hydroxyisobutyryl-CoA hydrolase activity
[INTERPRO, BLASTED, MAPPED, ANNOTATED]	Unigene33574_All	3-hydroxyisobutyryl- hydrolase	704	10	1.63e-154	70.9	3	C:GO:0005739; P:GO:0006574; F:GO:0003860	C:mitochondrion; P:valine catabolic process; F:3-hydroxyisobutyryl-CoA hydrolase activity	EC:3.1.2.4	3-hydroxyisobutyryl-CoA hydrolase	G3DSA:3.90.226.10 (GENE3D); IPR032259 (PFAM); PTHR43176:SF7 (PANTHER); PTHR43176 (PANTHER); IPR029045 (SUPERFAMILY)	F:GO:0003860	F:3-hydroxyisobutyryl-CoA hydrolase activity
[INTERPRO, BLASTED, MAPPED, ANNOTATED]	Unigene33576_All	proliferating cell nuclear antigen (pcna)	1381	10	4.92e-80	85.4	10	C:GO:0043626; C:GO:0005634; F:GO:0003677; F:GO:0030337; P:GO:0070914; P:GO:0006272; P:GO:1900264; C:GO:0005829; P:GO:0006298; P:GO:0019985	C:PCNA complex; C:nucleus; F:DNA binding; F:DNA polymerase processivity factor activity; P:UV-damage excision repair; P:leading strand elongation; P:positive regulation of DNA-directed DNA polymerase activity; C:cytosol; P:mismatch repair; P:translesion synthesis			Coil (COILS); Coil (COILS); IPR022649 (PFAM); G3DSA:3.10.150.10 (GENE3D); mobidb-lite (MOBIDB_LITE); PTHR11352 (PANTHER); IPR000730 (PTHR11352:PANTHER); SSF55979 (SUPERFAMILY)	F:GO:0003677; F:GO:0030337; P:GO:0006275	F:DNA binding; F:DNA polymerase processivity factor activity; P:regulation of DNA replication
[INTERPRO, BLASTED, MAPPED, ANNOTATED]	Unigene33577_All	capsular associated [Rhodotorula toruloides NP11]	332	10	5.11e-28	89.9	1	C:GO:0016021	C:integral component of membrane			NON_CYTOPLASMIC_DOMAIN (PHOBIUS); TRANSMEMBRANE (PHOBIUS); CYTOPLASMIC_DOMAIN (PHOBIUS); TMhelix (TMHMM)	no GO terms	no GO terms
[INTERPRO, BLASTED, MAPPED, ANNOTATED]	Unigene33578_All	STE STE20 PAKA kinase	388	10	9.81e-84	98.3	5	F:GO:0005524; F:GO:0004702; C:GO:0005739; P:GO:0023014; P:GO:0000278	F:ATP binding; F:signal transducer, downstream of receptor, with serine/threonine kinase activity; C:mitochondrion; P:signal transduction by protein phosphorylation; P:mitotic cell cycle	EC:2.7.11	Transferring phosphorus-containing groups	IPR000719 (SMART); IPR000719 (PFAM); G3DSA:1.10.510.10 (GENE3D); PTHR24361 (PANTHER); PTHR24361:SF546 (PANTHER); IPR008271 (PROSITE_PATTERNS); IPR000719 (PROSITE_PROFILES); IPR011009 (SUPERFAMILY)	F:GO:0005524; F:GO:0004672; P:GO:0006468	F:ATP binding; F:protein kinase activity; P:protein phosphorylation
[INTERPRO, BLASTED, MAPPED, ANNOTATED]	Unigene33586_All	Endocytosis end4	722	10	2.87e-43	86.4	4	F:GO:0003779; F:GO:0030276; F:GO:0005543; P:GO:0006897	F:actin binding; F:clathrin binding; F:phospholipid binding; P:endocytosis			Coil (COILS); IPR002558 (PFAM); IPR030224 (PANTHER); IPR002558 (PRODOM); IPR002558 (PROSITE_PROFILES)	F:GO:0003779; F:GO:0030276; P:GO:0006897	F:actin binding; F:clathrin binding; P:endocytosis
[INTERPRO, BLASTED, MAPPED, ANNOTATED]	Unigene33587_All	hypothetical protein PSTG_17286	322	10	3.13e-60	80.3	5	F:GO:0003779; C:GO:0016021; F:GO:0030276; F:GO:0005543; P:GO:0006897	F:actin binding; C:integral component of membrane; F:clathrin binding; F:phospholipid binding; P:endocytosis			no IPS match	no IPS match	no IPS match
[INTERPRO, BLASTED, MAPPED, ANNOTATED]	Unigene33588_All	cytoskeleton assembly control [Kwoniella dejecticola CBS 10117]	440	10	5.26e-69	92.0	5	F:GO:0003779; C:GO:0016021; F:GO:0030276; F:GO:0005543; P:GO:0006897	F:actin binding; C:integral component of membrane; F:clathrin binding; F:phospholipid binding; P:endocytosis			IPR002558 (SMART); IPR002558 (PFAM); G3DSA:1.20.1410.10 (GENE3D); IPR030224 (PANTHER); IPR002558 (PRODOM); IPR002558 (PROSITE_PROFILES); IPR002558 (SUPERFAMILY)	F:GO:0003779; F:GO:0030276; P:GO:0006897	F:actin binding; F:clathrin binding; P:endocytosis
[INTERPRO, BLASTED, MAPPED, ANNOTATED]	Unigene33589_All	Xaa-Pro dipeptidase	636	10	2.5e-94	66.6	4	C:GO:0005737; P:GO:0006508; F:GO:0004177; F:GO:0030145	C:cytoplasm; P:proteolysis; F:aminopeptidase activity; F:manganese ion binding	EC:3.4.11	Acting on peptide bonds (peptidases)	IPR007865 (SMART); IPR007865 (PFAM); IPR029149 (G3DSA:3.40.350.GENE3D); PTHR43226:SF1 (PANTHER); PTHR43226 (PANTHER); IPR028980 (SUPERFAMILY)	F:GO:0030145; F:GO:0004177	F:manganese ion binding; F:aminopeptidase activity
[INTERPRO, BLASTED, MAPPED, ANNOTATED]	Unigene33592_All	anthranilate phosphoribosyltransferase	366	10	3.62e-61	78.8	3	P:GO:0000162; C:GO:0005829; F:GO:0004048	P:tryptophan biosynthetic process; C:cytosol; F:anthranilate phosphoribosyltransferase activity	EC:2.4.2.18	Anthranilate phosphoribosyltransferase	IPR000312 (G3DSA:3.40.1030.GENE3D); IPR000312 (PFAM); PTHR43285 (PANTHER); IPR000312 (SUPERFAMILY)	F:GO:0016757; P:GO:0008152	F:transferase activity, transferring glycosyl groups; P:metabolic process
[INTERPRO, BLASTED, MAPPED, ANNOTATED]	Unigene33595_All	mitochondrial [Moesziomyces antarcticus]	696	10	5.46e-140	67.1	5	P:GO:0045041; P:GO:0042407; C:GO:0030061; C:GO:0044284; C:GO:0061617	P:protein import into mitochondrial intermembrane space; P:cristae formation; C:mitochondrial crista; C:mitochondrial crista junction; C:MICOS complex			IPR019133 (PFAM); PTHR15415:SF10 (PANTHER); PTHR15415 (PANTHER)	no GO terms	no GO terms
[INTERPRO, BLASTED]	Unigene33596_All	hypothetical protein PSTG_13486	688	8	4.02e-99	72.25						SIGNAL_PEPTIDE_N_REGION (PHOBIUS); SIGNAL_PEPTIDE_H_REGION (PHOBIUS); NON_CYTOPLASMIC_DOMAIN (PHOBIUS); SIGNAL_PEPTIDE (PHOBIUS); SIGNAL_PEPTIDE_C_REGION (PHOBIUS); SignalP-noTM (SIGNALP_GRAM_NEGATIVE)	no GO terms	no GO terms
[INTERPRO, BLASTED, MAPPED, ANNOTATED]	Unigene33598_All	hypothetical protein PSTG_01827	443	10	1.34e-71	70.8	6	C:GO:0005758; F:GO:0046872; P:GO:0006508; C:GO:0005794; C:GO:0000324; F:GO:0004222	C:mitochondrial intermembrane space; F:metal ion binding; P:proteolysis; C:Golgi apparatus; C:fungal-type vacuole; F:metalloendopeptidase activity	EC:3.4.24	Acting on peptide bonds (peptidases)	IPR024080 (G3DSA:1.20.1050.GENE3D); SignalP-TM (SIGNALP_GRAM_POSITIVE)	no GO terms	no GO terms
[INTERPRO, BLASTED]	Unigene33599_All	hypothetical protein PSTG_01539	433	1	2.31e-32	98.0						SIGNAL_PEPTIDE (PHOBIUS); SIGNAL_PEPTIDE_N_REGION (PHOBIUS); SIGNAL_PEPTIDE_H_REGION (PHOBIUS); SIGNAL_PEPTIDE_C_REGION (PHOBIUS); NON_CYTOPLASMIC_DOMAIN (PHOBIUS)	no GO terms	no GO terms
[INTERPRO, BLASTED, MAPPED, ANNOTATED]	Unigene33600_All	hypothetical protein PSTG_15650	542	10	4.75e-44	80.0	4	P:GO:0090502; C:GO:0016021; P:GO:0009303; F:GO:0004521	P:RNA phosphodiester bond hydrolysis, endonucleolytic; C:integral component of membrane; P:rRNA transcription; F:endoribonuclease activity			CYTOPLASMIC_DOMAIN (PHOBIUS); NON_CYTOPLASMIC_DOMAIN (PHOBIUS); TRANSMEMBRANE (PHOBIUS)	no GO terms	no GO terms
[INTERPRO, BLASTED, MAPPED, ANNOTATED]	Unigene33602_All	peptide chain release factor eRF subunit 2	372	10	1.84e-75	92.1	8	F:GO:0005525; C:GO:0010494; F:GO:0003747; F:GO:0003924; C:GO:0005829; P:GO:0002184; C:GO:0018444; P:GO:0000288	F:GTP binding; C:cytoplasmic stress granule; F:translation release factor activity; F:GTPase activity; C:cytosol; P:cytoplasmic translational termination; C:translation release factor complex; P:nuclear-transcribed mRNA catabolic process, deadenylation-dependent decay	EC:3.6.1.15	Nucleoside-triphosphate phosphatase	G3DSA:2.40.30.10 (GENE3D); G3DSA:2.40.30.10 (GENE3D); IPR004160 (PFAM); PTHR23115 (PANTHER); PTHR23115:SF208 (PANTHER); IPR009000 (SUPERFAMILY); IPR009001 (SUPERFAMILY)	no GO terms	no GO terms
[INTERPRO, BLASTED, MAPPED, ANNOTATED]	Unigene33603_All	actin 2	1447	10	0.0	94.9	10	F:GO:0016887; P:GO:0000001; F:GO:0005524; P:GO:0051654; C:GO:0005739; P:GO:0034314; P:GO:0030100; C:GO:0030479; P:GO:0032258; C:GO:0005885	F:ATPase activity; P:mitochondrion inheritance; F:ATP binding; P:establishment of mitochondrion localization; C:mitochondrion; P:Arp2/3 complex-mediated actin nucleation; P:regulation of endocytosis; C:actin cortical patch; P:CVT pathway; C:Arp2/3 protein complex	EC:3.6.1.3; EC:3.6.1.15	Adenosinetriphosphatase; Nucleoside-triphosphate phosphatase	IPR004000 (PRINTS); IPR004000 (SMART); IPR004000 (PFAM); G3DSA:3.30.420.40 (GENE3D); G3DSA:3.30.420.40 (GENE3D); G3DSA:3.30.420.40 (GENE3D); IPR004000 (PANTHER); IPR027306 (PTHR11937:PANTHER); IPR020902 (PROSITE_PATTERNS); cd00012 (CDD); SSF53067 (SUPERFAMILY); SSF53067 (SUPERFAMILY)	F:GO:0005524; C:GO:0005856; P:GO:0034314; P:GO:0007015; C:GO:0005885	F:ATP binding; C:cytoskeleton; P:Arp2/3 complex-mediated actin nucleation; P:actin filament organization; C:Arp2/3 protein complex
[INTERPRO, BLASTED, MAPPED, ANNOTATED]	Unigene33605_All	hypothetical protein PSTG_11877	487	6	1.18e-81	85.83	7	F:GO:0001077; C:GO:0000790; F:GO:0000978; C:GO:0005829; P:GO:0006366; P:GO:0019216; P:GO:0045944	F:transcriptional activator activity, RNA polymerase II core promoter proximal region sequence-specific binding; C:nuclear chromatin; F:RNA polymerase II core promoter proximal region sequence-specific DNA binding; C:cytosol; P:transcription from RNA polymerase II promoter; P:regulation of lipid metabolic process; P:positive regulation of transcription from RNA polymerase II promoter			mobidb-lite (MOBIDB_LITE); mobidb-lite (MOBIDB_LITE)	no GO terms	no GO terms
[INTERPRO, BLASTED, MAPPED, ANNOTATED]	Unigene33607_All	CDP-diacylglycerol-inositol 3-phosphatidyltransferase	241	10	1.04e-29	84.2	4	C:GO:0016021; C:GO:0005794; P:GO:0006661; F:GO:0003881	C:integral component of membrane; C:Golgi apparatus; P:phosphatidylinositol biosynthetic process; F:CDP-diacylglycerol-inositol 3-phosphatidyltransferase activity	EC:2.7.8.11	CDP-diacylglycerol--inositol 3-phosphatidyltransferase	SIGNAL_PEPTIDE_N_REGION (PHOBIUS); SIGNAL_PEPTIDE_H_REGION (PHOBIUS); NON_CYTOPLASMIC_DOMAIN (PHOBIUS); SIGNAL_PEPTIDE_C_REGION (PHOBIUS); SIGNAL_PEPTIDE (PHOBIUS)	no GO terms	no GO terms
[INTERPRO, BLASTED, MAPPED, ANNOTATED]	Unigene33610_All	hypothetical protein PSTG_02024	449	5	4.22e-66	81.2	5	P:GO:0000957; C:GO:0016020; P:GO:0000964; P:GO:0043488; C:GO:0005740	P:mitochondrial RNA catabolic process; C:membrane; P:mitochondrial RNA 5'-end processing; P:regulation of mRNA stability; C:mitochondrial envelope			mobidb-lite (MOBIDB_LITE)	no GO terms	no GO terms
[INTERPRO, BLASTED, MAPPED, ANNOTATED]	Unigene33612_All	hypothetical protein PSTG_01201	708	6	5.68e-155	81.0	1	C:GO:0016020	C:membrane			mobidb-lite (MOBIDB_LITE)	no GO terms	no GO terms
[INTERPRO, BLASTED, MAPPED, ANNOTATED]	Unigene33613_All	hypothetical protein PSTG_01200	829	7	4.01e-161	85.71	1	C:GO:0016021	C:integral component of membrane			IPR019443 (PFAM); mobidb-lite (MOBIDB_LITE); PTHR15678:SF9 (PANTHER); PTHR15678 (PANTHER)	no GO terms	no GO terms
[INTERPRO, BLASTED, MAPPED, ANNOTATED]	Unigene33614_All	hypothetical protein PSTG_01593	703	4	5.07e-104	85.0	5	F:GO:0000155; P:GO:0000160; C:GO:0016021; P:GO:0023014; C:GO:0005622	F:phosphorelay sensor kinase activity; P:phosphorelay signal transduction system; C:integral component of membrane; P:signal transduction by protein phosphorylation; C:intracellular	EC:2.7.13.3	Histidine kinase	mobidb-lite (MOBIDB_LITE); mobidb-lite (MOBIDB_LITE)	no GO terms	no GO terms
[INTERPRO, BLASTED]	Unigene3361_All	Formin 18	446	10	8.88e-41	86.5						IPR010410 (PFAM); PTHR31317:SF8 (PANTHER); PTHR31317 (PANTHER); SignalP-TM (SIGNALP_GRAM_POSITIVE)	no GO terms	no GO terms
[INTERPRO, BLASTED, MAPPED, ANNOTATED]	Unigene33620_All	family 5 glycoside hydrolase family 13 glycosyltransferase	391	10	1.09e-77	79.8	3	P:GO:0005975; F:GO:0003824; C:GO:0016021	P:carbohydrate metabolic process; F:catalytic activity; C:integral component of membrane			no IPS match	no IPS match	no IPS match
[INTERPRO, BLASTED, MAPPED, ANNOTATED]	Unigene33621_All	family 5 glycoside hydrolase family 13 glycosyltransferase	342	10	4.07e-45	84.9	4	P:GO:0005975; C:GO:0016021; F:GO:0016740; F:GO:0016787	P:carbohydrate metabolic process; C:integral component of membrane; F:transferase activity; F:hydrolase activity			TRANSMEMBRANE (PHOBIUS); CYTOPLASMIC_DOMAIN (PHOBIUS); NON_CYTOPLASMIC_DOMAIN (PHOBIUS); TMhelix (TMHMM)	no GO terms	no GO terms
[INTERPRO, BLASTED, MAPPED, ANNOTATED]	Unigene33622_All	hypothetical protein PSTG_10675	415	4	5.39e-38	98.5	5	C:GO:0005634; P:GO:0006351; F:GO:0043565; F:GO:0000981; P:GO:0006357	C:nucleus; P:transcription, DNA-templated; F:sequence-specific DNA binding; F:RNA polymerase II transcription factor activity, sequence-specific DNA binding; P:regulation of transcription from RNA polymerase II promoter			no IPS match	no IPS match	no IPS match
[INTERPRO, BLASTED, MAPPED, ANNOTATED]	Unigene33626_All	involved in cell polarity development	1118	10	0.0	87.0	6	C:GO:0031097; P:GO:0007264; C:GO:0051285; P:GO:1903475; P:GO:0007015; P:GO:0043547	C:medial cortex; P:small GTPase mediated signal transduction; C:cell cortex of cell tip; P:mitotic actomyosin contractile ring assembly; P:actin filament organization; P:positive regulation of GTPase activity			IPR004148 (SMART); G3DSA:1.20.1270.60 (GENE3D); IPR004148 (PFAM); PTHR22834 (PANTHER); PTHR22834:SF26 (PANTHER); IPR004148 (PROSITE_PROFILES); IPR027267 (SUPERFAMILY)	F:GO:0005515; C:GO:0005737	F:protein binding; C:cytoplasm
[INTERPRO, BLASTED, MAPPED, ANNOTATED]	Unigene33633_All	hypothetical protein PSTG_14701	587	2	5.3e-51	85.0	4	C:GO:0005634; F:GO:0008270; F:GO:0000981; P:GO:0006357	C:nucleus; F:zinc ion binding; F:RNA polymerase II transcription factor activity, sequence-specific DNA binding; P:regulation of transcription from RNA polymerase II promoter			mobidb-lite (MOBIDB_LITE)	no GO terms	no GO terms
[INTERPRO, BLASTED, MAPPED, ANNOTATED]	Unigene33638_All	NADH dehydrogenase (quinone) G subunit	475	10	1.83e-98	90.0	5	C:GO:0005747; F:GO:0009055; F:GO:0008137; P:GO:0042773; F:GO:0051536	C:mitochondrial respiratory chain complex I; F:electron carrier activity; F:NADH dehydrogenase (ubiquinone) activity; P:ATP synthesis coupled electron transport; F:iron-sulfur cluster binding	EC:1.6.99.5; EC:1.6.99.3; EC:1.6.5.3	Acting on NADH or NADPH; NADH dehydrogenase; NADH:ubiquinone reductase (H(+)-translocating)	IPR019574 (SMART); IPR012675 (G3DSA:3.10.20.GENE3D); PF13510 (PFAM); IPR019574 (PFAM); PTHR11615:SF194 (PANTHER); PTHR11615 (PANTHER); IPR000283 (PROSITE_PATTERNS); IPR001041 (PROSITE_PROFILES); IPR001041 (CDD); IPR001041 (SUPERFAMILY)	F:GO:0016491; F:GO:0009055; C:GO:0016020; F:GO:0008137; P:GO:0055114; P:GO:0042773; F:GO:0051536	F:oxidoreductase activity; F:electron carrier activity; C:membrane; F:NADH dehydrogenase (ubiquinone) activity; P:oxidation-reduction process; P:ATP synthesis coupled electron transport; F:iron-sulfur cluster binding
[INTERPRO, BLASTED, MAPPED, ANNOTATED]	Unigene33640_All	hypothetical protein PSTG_00118	737	5	1.23e-104	73.6	1	C:GO:0016021	C:integral component of membrane			mobidb-lite (MOBIDB_LITE); CYTOPLASMIC_DOMAIN (PHOBIUS); NON_CYTOPLASMIC_DOMAIN (PHOBIUS); TRANSMEMBRANE (PHOBIUS); TRANSMEMBRANE (PHOBIUS); NON_CYTOPLASMIC_DOMAIN (PHOBIUS); TMhelix (TMHMM); TMhelix (TMHMM)	no GO terms	no GO terms
[INTERPRO, BLASTED, MAPPED, ANNOTATED]	Unigene33641_All	hypothetical protein PSTG_00118	224	4	6.25e-20	91.75	1	C:GO:0016021	C:integral component of membrane			NON_CYTOPLASMIC_DOMAIN (PHOBIUS); TRANSMEMBRANE (PHOBIUS); CYTOPLASMIC_DOMAIN (PHOBIUS); TMhelix (TMHMM)	no GO terms	no GO terms
[INTERPRO, BLASTED, MAPPED]	Unigene33646_All	hypothetical protein PSTG_13829	1152	9	0.0	70.11	2	C:GO:0016020; C:GO:0016021	C:membrane; C:integral component of membrane			mobidb-lite (MOBIDB_LITE); mobidb-lite (MOBIDB_LITE); NON_CYTOPLASMIC_DOMAIN (PHOBIUS); SIGNAL_PEPTIDE_C_REGION (PHOBIUS); SIGNAL_PEPTIDE_H_REGION (PHOBIUS); SIGNAL_PEPTIDE (PHOBIUS); SIGNAL_PEPTIDE_N_REGION (PHOBIUS); SignalP-noTM (SIGNALP_EUK); SignalP-TM (SIGNALP_GRAM_POSITIVE)	no GO terms	no GO terms
[INTERPRO, BLASTED, MAPPED, ANNOTATED]	Unigene33652_All	oxidative stress Svf1	1046	10	3.52e-174	71.1	2	P:GO:0006979; C:GO:0005829	P:response to oxidative stress; C:cytosol			IPR033394 (PFAM); PTHR10484 (PANTHER); PTHR10484:SF119 (PANTHER)	no GO terms	no GO terms
[INTERPRO, BLASTED]	Unigene33653_All	hypothetical protein PSTG_13553	1144	3	4.41e-60	80.0						mobidb-lite (MOBIDB_LITE)	no GO terms	no GO terms
[INTERPRO, BLASTED, MAPPED, ANNOTATED]	Unigene33654_All	eburicol 14 alpha-demethylase	745	10	2.97e-174	85.3	10	F:GO:0005506; C:GO:0016021; P:GO:0006696; C:GO:0005783; F:GO:0008168; P:GO:0055114; F:GO:0008398; P:GO:0070988; F:GO:0020037; P:GO:0032259	F:iron ion binding; C:integral component of membrane; P:ergosterol biosynthetic process; C:endoplasmic reticulum; F:methyltransferase activity; P:oxidation-reduction process; F:sterol 14-demethylase activity; P:demethylation; F:heme binding; P:methylation	EC:1.14.13.70; EC:1.14.13	Sterol 14-alpha-demethylase; Acting on paired donors, with incorporation or reduction of molecular oxygen. The oxygen incorporated need not be derived from O(2)	IPR001128 (PFAM); G3DSA:1.10.630.10 (GENE3D); PTHR24286 (PANTHER); PTHR24286:SF135 (PANTHER); IPR001128 (SUPERFAMILY)	F:GO:0016705; F:GO:0005506; P:GO:0055114; F:GO:0020037	F:oxidoreductase activity, acting on paired donors, with incorporation or reduction of molecular oxygen; F:iron ion binding; P:oxidation-reduction process; F:heme binding
[INTERPRO, BLASTED, MAPPED, ANNOTATED]	Unigene33655_All	eburicol 14 alpha-demethylase	797	10	2.91e-155	81.0	11	F:GO:0005506; C:GO:0016021; P:GO:0006696; C:GO:0005783; F:GO:0008168; P:GO:0055114; F:GO:0008398; P:GO:0070988; C:GO:0005886; F:GO:0020037; P:GO:0032259	F:iron ion binding; C:integral component of membrane; P:ergosterol biosynthetic process; C:endoplasmic reticulum; F:methyltransferase activity; P:oxidation-reduction process; F:sterol 14-demethylase activity; P:demethylation; C:plasma membrane; F:heme binding; P:methylation	EC:1.14.13.70; EC:1.14.13	Sterol 14-alpha-demethylase; Acting on paired donors, with incorporation or reduction of molecular oxygen. The oxygen incorporated need not be derived from O(2)	IPR001128 (PRINTS); IPR002403 (PRINTS); IPR001128 (PFAM); G3DSA:1.10.630.10 (GENE3D); mobidb-lite (MOBIDB_LITE); PTHR24286:SF135 (PANTHER); PTHR24286 (PANTHER); IPR017972 (PROSITE_PATTERNS); IPR001128 (SUPERFAMILY)	F:GO:0016705; F:GO:0005506; P:GO:0055114; F:GO:0004497; F:GO:0020037	F:oxidoreductase activity, acting on paired donors, with incorporation or reduction of molecular oxygen; F:iron ion binding; P:oxidation-reduction process; F:monooxygenase activity; F:heme binding
[INTERPRO, BLASTED, MAPPED]	Unigene33656_All	SGNH hydrolase	1266	10	0.0	72.2	3	C:GO:0016020; C:GO:0016021; F:GO:0016787	C:membrane; C:integral component of membrane; F:hydrolase activity			G3DSA:3.40.50.1110 (GENE3D); IPR013830 (PFAM); PTHR14209:SF17 (PANTHER); PTHR14209 (PANTHER); cd01838 (CDD); IPR013830 (SUPERFAMILY)	no GO terms	no GO terms
[INTERPRO, BLASTED, MAPPED, ANNOTATED]	Unigene33661_All	STE kinase	401	10	6.47e-82	73.1	4	F:GO:0005524; F:GO:0004702; C:GO:0005737; P:GO:0023014	F:ATP binding; F:signal transducer, downstream of receptor, with serine/threonine kinase activity; C:cytoplasm; P:signal transduction by protein phosphorylation	EC:2.7.11	Transferring phosphorus-containing groups	mobidb-lite (MOBIDB_LITE)	no GO terms	no GO terms
[INTERPRO, BLASTED, MAPPED, ANNOTATED]	Unigene33662_All	peptidyl-prolyl cis-trans isomerase NIMA-interacting 1	999	10	3.21e-128	78.3	2	F:GO:0003755; P:GO:0000413	F:peptidyl-prolyl cis-trans isomerase activity; P:protein peptidyl-prolyl isomerization	EC:5.2.1.8	Peptidylprolyl isomerase	G3DSA:2.20.70.10 (GENE3D); G3DSA:3.10.50.40 (GENE3D); IPR000297 (PFAM); PTHR10657 (PANTHER); PTHR10657:SF22 (PANTHER); IPR001202 (PROSITE_PATTERNS); IPR023058 (PROSITE_PATTERNS); IPR000297 (PROSITE_PROFILES); IPR001202 (PROSITE_PROFILES); SSF54534 (SUPERFAMILY); IPR001202 (SUPERFAMILY)	F:GO:0005515; F:GO:0016853	F:protein binding; F:isomerase activity
[INTERPRO, BLASTED, MAPPED, ANNOTATED]	Unigene33663_All	homoserine kinase	359	10	4.09e-75	91.3	5	F:GO:0004413; F:GO:0005524; P:GO:0009088; P:GO:0016310; P:GO:0009092	F:homoserine kinase activity; F:ATP binding; P:threonine biosynthetic process; P:phosphorylation; P:homoserine metabolic process	EC:2.7.1.39	Homoserine kinase	PR00958 (PRINTS); IPR013750 (G3DSA:3.30.70.GENE3D); PTHR20861 (PANTHER); IPR000870 (PTHR20861:PANTHER); IPR013750 (SUPERFAMILY)	F:GO:0005524; F:GO:0004413; P:GO:0006566	F:ATP binding; F:homoserine kinase activity; P:threonine metabolic process
[INTERPRO, BLASTED]	Unigene33664_All	hypothetical protein PSTG_08974	372	1	3.04e-27	100.0						mobidb-lite (MOBIDB_LITE)	no GO terms	no GO terms
[INTERPRO, BLASTED, MAPPED, ANNOTATED]	Unigene33666_All	UV excision repair Rad23	680	10	6.19e-71	82.3	7	C:GO:0005634; P:GO:0043161; F:GO:0003735; P:GO:0006289; C:GO:0005840; F:GO:0003684; P:GO:0006412	C:nucleus; P:proteasome-mediated ubiquitin-dependent protein catabolic process; F:structural constituent of ribosome; P:nucleotide-excision repair; C:ribosome; F:damaged DNA binding; P:translation			IPR004806 (PRINTS); IPR006636 (SMART); IPR015940 (SMART); G3DSA:1.10.10.540 (GENE3D); IPR015940 (PFAM); G3DSA:1.10.8.10 (GENE3D); IPR015360 (PFAM); mobidb-lite (MOBIDB_LITE); mobidb-lite (MOBIDB_LITE); mobidb-lite (MOBIDB_LITE); PTHR10621 (PANTHER); PTHR10621:SF15 (PANTHER); IPR015940 (PROSITE_PROFILES); cd14280 (CDD); IPR009060 (SUPERFAMILY); IPR015360 (SUPERFAMILY)	C:GO:0005634; P:GO:0043161; F:GO:0005515; P:GO:0006289; F:GO:0003684	C:nucleus; P:proteasome-mediated ubiquitin-dependent protein catabolic process; F:protein binding; P:nucleotide-excision repair; F:damaged DNA binding
[INTERPRO, BLASTED, MAPPED, ANNOTATED]	Unigene33667_All	UV excision repair Rad23	495	10	2.72e-15	95.8	11	C:GO:0005635; P:GO:0043161; F:GO:0003735; F:GO:0043130; C:GO:0005829; P:GO:0006289; P:GO:0042177; C:GO:0005840; F:GO:0003684; P:GO:0006412; P:GO:0016567	C:nuclear envelope; P:proteasome-mediated ubiquitin-dependent protein catabolic process; F:structural constituent of ribosome; F:ubiquitin binding; C:cytosol; P:nucleotide-excision repair; P:negative regulation of protein catabolic process; C:ribosome; F:damaged DNA binding; P:translation; P:protein ubiquitination			NON_CYTOPLASMIC_DOMAIN (PHOBIUS); TRANSMEMBRANE (PHOBIUS); CYTOPLASMIC_DOMAIN (PHOBIUS); TMhelix (TMHMM)	no GO terms	no GO terms
[INTERPRO, BLASTED, MAPPED, ANNOTATED]	Unigene33669_All	V-type proton ATPase subunit H	896	10	1.28e-138	86.4	4	C:GO:0000221; P:GO:0015991; C:GO:0000329; F:GO:0046961	C:vacuolar proton-transporting V-type ATPase, V1 domain; P:ATP hydrolysis coupled proton transport; C:fungal-type vacuole membrane; F:proton-transporting ATPase activity, rotational mechanism	EC:3.6.1.3; EC:3.6.1.15	Adenosinetriphosphatase; Nucleoside-triphosphate phosphatase	Coil (COILS); G3DSA:1.25.40.150 (GENE3D); IPR011989 (G3DSA:1.25.10.GENE3D); PF03224 (PFAM); IPR011987 (PFAM); PTHR10698:SF2 (PANTHER); IPR004908 (PANTHER); IPR016024 (SUPERFAMILY)	C:GO:0000221; P:GO:0015991; F:GO:0046961; F:GO:0005488; F:GO:0016820	C:vacuolar proton-transporting V-type ATPase, V1 domain; P:ATP hydrolysis coupled proton transport; F:proton-transporting ATPase activity, rotational mechanism; F:binding; F:hydrolase activity, acting on acid anhydrides, catalyzing transmembrane movement of substances
[INTERPRO, BLASTED, MAPPED, ANNOTATED]	Unigene33670_All	V-type H+-transporting ATPase 54 kD subunit [Rhodotorula toruloides NP11]	609	10	2.7e-124	71.8	4	C:GO:0000221; P:GO:0015991; C:GO:0000329; F:GO:0046961	C:vacuolar proton-transporting V-type ATPase, V1 domain; P:ATP hydrolysis coupled proton transport; C:fungal-type vacuole membrane; F:proton-transporting ATPase activity, rotational mechanism	EC:3.6.1.3; EC:3.6.1.15	Adenosinetriphosphatase; Nucleoside-triphosphate phosphatase	PF03224 (PFAM); IPR011989 (G3DSA:1.25.10.GENE3D); IPR004908 (PANTHER); IPR016024 (SUPERFAMILY)	C:GO:0000221; P:GO:0015991; F:GO:0046961; F:GO:0005488	C:vacuolar proton-transporting V-type ATPase, V1 domain; P:ATP hydrolysis coupled proton transport; F:proton-transporting ATPase activity, rotational mechanism; F:binding
[INTERPRO, BLASTED]	Unigene33672_All	hypothetical protein PSTG_04769	737	5	1.08e-69	79.2						no IPS match	no IPS match	no IPS match
[INTERPRO, NO-BLAST]	Unigene33675_All	---NA---	457									mobidb-lite (MOBIDB_LITE)	no GO terms	no GO terms
[INTERPRO, BLASTED, MAPPED, ANNOTATED]	Unigene33676_All	hypothetical protein PSTG_01835	585	4	2.67e-55	90.25	1	C:GO:0016021	C:integral component of membrane			mobidb-lite (MOBIDB_LITE); CYTOPLASMIC_DOMAIN (PHOBIUS); NON_CYTOPLASMIC_DOMAIN (PHOBIUS); TRANSMEMBRANE (PHOBIUS); TMhelix (TMHMM)	no GO terms	no GO terms
[INTERPRO, BLASTED, MAPPED, ANNOTATED]	Unigene33677_All	hypothetical protein PSTG_01835	724	4	5.63e-53	92.25	1	C:GO:0016021	C:integral component of membrane			Coil (COILS); mobidb-lite (MOBIDB_LITE)	no GO terms	no GO terms
[INTERPRO, BLASTED, MAPPED, ANNOTATED]	Unigene33678_All	Chromatin modification-related YNG2	342	10	2.52e-39	86.3	9	F:GO:0004402; P:GO:0006281; F:GO:0008270; F:GO:0035064; P:GO:2000873; C:GO:0005829; P:GO:0016573; C:GO:0032777; P:GO:1900404	F:histone acetyltransferase activity; P:DNA repair; F:zinc ion binding; F:methylated histone binding; P:regulation of histone H4 acetylation involved in response to DNA damage stimulus; C:cytosol; P:histone acetylation; C:Piccolo NuA4 histone acetyltransferase complex; P:positive regulation of DNA repair by positive regulation of transcription from RNA polymerase II promoter	EC:2.3.1.48	Histone acetyltransferase	IPR001965 (SMART); IPR013083 (G3DSA:3.30.40.GENE3D); PTHR10333:SF84 (PANTHER); IPR028651 (PANTHER); IPR011011 (SUPERFAMILY)	no GO terms	no GO terms
[INTERPRO, BLASTED, MAPPED, ANNOTATED]	Unigene33679_All	hypothetical protein PSTG_03046	365	2	3.59e-44	84.0	1	C:GO:0016021	C:integral component of membrane			mobidb-lite (MOBIDB_LITE); TRANSMEMBRANE (PHOBIUS); NON_CYTOPLASMIC_DOMAIN (PHOBIUS); CYTOPLASMIC_DOMAIN (PHOBIUS); TMhelix (TMHMM)	no GO terms	no GO terms
[INTERPRO, BLASTED]	Unigene33680_All	hypothetical protein PSTG_13553	424	1	4.83e-75	99.0						mobidb-lite (MOBIDB_LITE)	no GO terms	no GO terms
[INTERPRO, BLASTED, MAPPED, ANNOTATED]	Unigene33681_All	3-deoxy-7-phosphoheptulonate synthase	271	10	5.17e-40	82.6	3	P:GO:0009073; F:GO:0003849; P:GO:0009423	P:aromatic amino acid family biosynthetic process; F:3-deoxy-7-phosphoheptulonate synthase activity; P:chorismate biosynthetic process	EC:2.5.1.54	3-deoxy-7-phosphoheptulonate synthase	IPR006218 (PFAM); IPR013785 (G3DSA:3.20.20.GENE3D); IPR006219 (PANTHER); PTHR21225:SF14 (PANTHER); SSF51569 (SUPERFAMILY)	P:GO:0009073; F:GO:0003824; F:GO:0003849; P:GO:0009058	P:aromatic amino acid family biosynthetic process; F:catalytic activity; F:3-deoxy-7-phosphoheptulonate synthase activity; P:biosynthetic process
[INTERPRO, BLASTED, MAPPED, ANNOTATED]	Unigene33683_All	methionine-R-sulfoxide reductase	277	10	2.82e-51	85.7	4	P:GO:0030091; P:GO:0006979; P:GO:0055114; F:GO:0033743	P:protein repair; P:response to oxidative stress; P:oxidation-reduction process; F:peptide-methionine (R)-S-oxide reductase activity	EC:1.8.4.12	Peptide-methionine (R)-S-oxide reductase	G3DSA:2.170.150.20 (GENE3D); IPR002579 (PROSITE_PROFILES); IPR011057 (SUPERFAMILY)	P:GO:0055114; F:GO:0033743	P:oxidation-reduction process; F:peptide-methionine (R)-S-oxide reductase activity
[INTERPRO, BLASTED, MAPPED, ANNOTATED]	Unigene33691_All	hypothetical protein PSTG_01937	1177	10	0.0	59.8	1	C:GO:0016021	C:integral component of membrane			no IPS match	no IPS match	no IPS match
[INTERPRO, BLASTED]	Unigene33693_All	hypothetical protein PSTG_02117	432	4	3.91e-27	97.75						IPR007513 (PFAM); mobidb-lite (MOBIDB_LITE); PTHR13596 (PANTHER); PTHR13596:SF7 (PANTHER)	no GO terms	no GO terms
[INTERPRO, BLASTED, MAPPED, ANNOTATED]	Unigene33697_All	ribose 5-phosphate isomerase A	368	6	6.82e-28	89.0	2	P:GO:0009052; F:GO:0004751	P:pentose-phosphate shunt, non-oxidative branch; F:ribose-5-phosphate isomerase activity	EC:5.3.1.6	Ribose-5-phosphate isomerase	mobidb-lite (MOBIDB_LITE)	no GO terms	no GO terms
[INTERPRO, BLASTED, MAPPED, ANNOTATED]	Unigene33700_All	hypothetical protein PSTG_02257	386	4	1.74e-47	83.5	1	C:GO:0016021	C:integral component of membrane			mobidb-lite (MOBIDB_LITE); TRANSMEMBRANE (PHOBIUS); CYTOPLASMIC_DOMAIN (PHOBIUS); NON_CYTOPLASMIC_DOMAIN (PHOBIUS); TMhelix (TMHMM)	no GO terms	no GO terms
[INTERPRO, BLASTED, MAPPED, ANNOTATED]	Unigene33703_All	hypothetical protein PSTG_02649	893	10	3.57e-87	71.3	6	F:GO:0005524; P:GO:0055085; P:GO:0035690; C:GO:0016021; F:GO:0008559; C:GO:0005886	F:ATP binding; P:transmembrane transport; P:cellular response to drug; C:integral component of membrane; F:xenobiotic-transporting ATPase activity; C:plasma membrane	EC:3.6.1.3; EC:3.6.3.44; EC:3.6.1.15	Adenosinetriphosphatase; Xenobiotic-transporting ATPase; Nucleoside-triphosphate phosphatase	no IPS match	no IPS match	no IPS match
[INTERPRO, BLASTED, MAPPED, ANNOTATED]	Unigene33704_All	large subunit ribosomal L24e	271	10	3.12e-17	96.2	5	F:GO:0003735; C:GO:0022625; P:GO:0000027; P:GO:1902626; P:GO:0006412	F:structural constituent of ribosome; C:cytosolic large ribosomal subunit; P:ribosomal large subunit assembly; P:assembly of large subunit precursor of preribosome; P:translation			IPR011017 (SMART); G3DSA:2.30.170.20 (GENE3D); IPR000988 (PFAM); IPR000988 (PANTHER); PTHR10792:SF15 (PANTHER); IPR023442 (PROSITE_PATTERNS); IPR000988 (CDD); SSF57716 (SUPERFAMILY)	no GO terms	no GO terms
[INTERPRO, BLASTED, MAPPED, ANNOTATED]	Unigene33706_All	ubiquitin-conjugating enzyme E2 N	814	10	2.22e-99	93.4	7	C:GO:0005634; F:GO:0005524; F:GO:0061630; F:GO:0031625; C:GO:0005737; P:GO:0070534; P:GO:0006301	C:nucleus; F:ATP binding; F:ubiquitin protein ligase activity; F:ubiquitin protein ligase binding; C:cytoplasm; P:protein K63-linked ubiquitination; P:postreplication repair			SM00212 (SMART); IPR000608 (PFAM); IPR016135 (G3DSA:3.10.110.GENE3D); PTHR24067 (PANTHER); PTHR24067:SF228 (PANTHER); IPR023313 (PROSITE_PATTERNS); IPR000608 (PROSITE_PROFILES); IPR000608 (CDD); IPR016135 (SUPERFAMILY)	no GO terms	no GO terms
[INTERPRO, BLASTED, MAPPED, ANNOTATED]	Unigene33708_All	PLP-dependent transferase	934	10	6e-151	88.1	4	F:GO:0030170; C:GO:0016021; P:GO:0009058; F:GO:0016740	F:pyridoxal phosphate binding; C:integral component of membrane; P:biosynthetic process; F:transferase activity			IPR015422 (G3DSA:3.90.1150.GENE3D); PTHR43795 (PANTHER); PTHR43795:SF2 (PANTHER); IPR015424 (SUPERFAMILY)	F:GO:0003824	F:catalytic activity
[INTERPRO, BLASTED, MAPPED, ANNOTATED]	Unigene33717_All	hypothetical protein PSTG_10892	891	6	6.48e-158	85.5	1	C:GO:0016021	C:integral component of membrane			TRANSMEMBRANE (PHOBIUS); NON_CYTOPLASMIC_DOMAIN (PHOBIUS); CYTOPLASMIC_DOMAIN (PHOBIUS); TMhelix (TMHMM)	no GO terms	no GO terms
[INTERPRO, BLASTED, MAPPED, ANNOTATED]	Unigene33718_All	hypothetical protein PSTG_10892	937	7	2.07e-150	82.86	1	C:GO:0016021	C:integral component of membrane			Coil (COILS); G3DSA:3.40.50.2000 (GENE3D); PF13524 (PFAM)	no GO terms	no GO terms
[INTERPRO, BLASTED, MAPPED, ANNOTATED]	Unigene33720_All	mitochondrial 54S ribosomal 38 34	318	10	3.29e-36	86.8	5	F:GO:0003735; C:GO:0022625; F:GO:0070180; C:GO:0005762; P:GO:0006412	F:structural constituent of ribosome; C:cytosolic large ribosomal subunit; F:large ribosomal subunit rRNA binding; C:mitochondrial large ribosomal subunit; P:translation			IPR000218 (SMART); IPR000218 (G3DSA:2.40.150.GENE3D); IPR000218 (PFAM); mobidb-lite (MOBIDB_LITE); IPR000218 (PANTHER); PTHR11761:SF21 (PANTHER); IPR000218 (SUPERFAMILY)	F:GO:0003735; C:GO:0005840; P:GO:0006412	F:structural constituent of ribosome; C:ribosome; P:translation
[INTERPRO, BLASTED]	Unigene33721_All	hypothetical protein PSTG_15606	317	2	4.6e-36	81.0						no IPS match	no IPS match	no IPS match
[INTERPRO, BLASTED, MAPPED, ANNOTATED]	Unigene33722_All	hypothetical protein PSTG_10916	521	3	4.92e-76	85.0	7	P:GO:0000122; C:GO:0070847; C:GO:0016592; C:GO:0005829; P:GO:0045944; F:GO:0001104; F:GO:0001103	P:negative regulation of transcription from RNA polymerase II promoter; C:core mediator complex; C:mediator complex; C:cytosol; P:positive regulation of transcription from RNA polymerase II promoter; F:RNA polymerase II transcription cofactor activity; F:RNA polymerase II repressing transcription factor binding			mobidb-lite (MOBIDB_LITE)	no GO terms	no GO terms
[INTERPRO, BLASTED, MAPPED, ANNOTATED]	Unigene33724_All	hypothetical protein PSTG_11577	416	4	2.25e-27	87.25	5	F:GO:0005524; F:GO:0004825; P:GO:0006431; C:GO:0005829; C:GO:0017102	F:ATP binding; F:methionine-tRNA ligase activity; P:methionyl-tRNA aminoacylation; C:cytosol; C:methionyl glutamyl tRNA synthetase complex	EC:6.1.1.10	Methionine--tRNA ligase	G3DSA:1.10.287.10 (GENE3D); IPR009068 (SUPERFAMILY)	no GO terms	no GO terms
[INTERPRO, BLASTED, MAPPED, ANNOTATED]	Unigene33728_All	hypothetical protein PSTG_05158	258	2	2.04e-09	97.0	1	C:GO:0016021	C:integral component of membrane			no IPS match	no IPS match	no IPS match
[INTERPRO, BLASTED, MAPPED, ANNOTATED]	Unigene33730_All	coatomer subunit beta	667	10	1.44e-124	90.1	5	P:GO:0016192; F:GO:0005198; C:GO:0000139; P:GO:0006886; C:GO:0030126	P:vesicle-mediated transport; F:structural molecule activity; C:Golgi membrane; P:intracellular protein transport; C:COPI vesicle coat			Coil (COILS); IPR011989 (G3DSA:1.25.10.GENE3D); IPR002553 (PFAM); mobidb-lite (MOBIDB_LITE); PTHR10635:SF1 (PANTHER); IPR016460 (PANTHER); IPR016024 (SUPERFAMILY)	C:GO:0030117; P:GO:0016192; C:GO:0005737; P:GO:0006886; F:GO:0005488	C:membrane coat; P:vesicle-mediated transport; C:cytoplasm; P:intracellular protein transport; F:binding
[INTERPRO, BLASTED]	Unigene33731_All	hypothetical protein PSTG_13412	242	1	3.02e-07	97.0						no IPS match	no IPS match	no IPS match
[INTERPRO, BLASTED, MAPPED, ANNOTATED]	Unigene33735_All	hypothetical protein PSTG_13855	611	10	6.57e-90	76.9	3	P:GO:0006338; P:GO:0006355; C:GO:0031011	P:chromatin remodeling; P:regulation of transcription, DNA-templated; C:Ino80 complex			Coil (COILS); IPR006880 (SMART); IPR006880 (PFAM); mobidb-lite (MOBIDB_LITE); PTHR21561:SF17 (PANTHER); IPR029523 (PANTHER)	P:GO:0006338; P:GO:0006355; C:GO:0031011	P:chromatin remodeling; P:regulation of transcription, DNA-templated; C:Ino80 complex
[INTERPRO, BLASTED, MAPPED, ANNOTATED]	Unigene33736_All	dual specificity phosphatase	896	10	5.62e-119	80.9	6	P:GO:0000188; C:GO:0005634; P:GO:0033260; F:GO:0004725; P:GO:0035335; F:GO:0008138	P:inactivation of MAPK activity; C:nucleus; P:nuclear DNA replication; F:protein tyrosine phosphatase activity; P:peptidyl-tyrosine dephosphorylation; F:protein tyrosine/serine/threonine phosphatase activity	EC:3.1.3.16; EC:3.1.3.48; EC:3.1.3.41	Protein-serine/threonine phosphatase; Protein-tyrosine-phosphatase; 4-nitrophenylphosphatase	IPR020422 (SMART); IPR000340 (PFAM); IPR029021 (G3DSA:3.90.190.GENE3D); IPR024950 (PANTHER); PTHR10159:SF416 (PANTHER); IPR016130 (PROSITE_PATTERNS); SIGNAL_PEPTIDE_C_REGION (PHOBIUS); SIGNAL_PEPTIDE (PHOBIUS); SIGNAL_PEPTIDE_N_REGION (PHOBIUS); NON_CYTOPLASMIC_DOMAIN (PHOBIUS); SIGNAL_PEPTIDE_H_REGION (PHOBIUS); IPR000387 (PROSITE_PROFILES); IPR020422 (PROSITE_PROFILES); IPR029021 (SUPERFAMILY)	F:GO:0004725; P:GO:0006470; F:GO:0016791; P:GO:0016311; F:GO:0008138	F:protein tyrosine phosphatase activity; P:protein dephosphorylation; F:phosphatase activity; P:dephosphorylation; F:protein tyrosine/serine/threonine phosphatase activity
[INTERPRO, BLASTED, MAPPED, ANNOTATED]	Unigene33737_All	-tyrosine phosphatase [Rhodotorula toruloides NP11]	412	10	4.24e-73	78.9	6	P:GO:0000188; C:GO:0005634; P:GO:0033260; F:GO:0004725; P:GO:0035335; F:GO:0008138	P:inactivation of MAPK activity; C:nucleus; P:nuclear DNA replication; F:protein tyrosine phosphatase activity; P:peptidyl-tyrosine dephosphorylation; F:protein tyrosine/serine/threonine phosphatase activity	EC:3.1.3.16; EC:3.1.3.48; EC:3.1.3.41	Protein-serine/threonine phosphatase; Protein-tyrosine-phosphatase; 4-nitrophenylphosphatase	SIGNAL_PEPTIDE (PHOBIUS); SIGNAL_PEPTIDE_N_REGION (PHOBIUS); SIGNAL_PEPTIDE_C_REGION (PHOBIUS); SIGNAL_PEPTIDE_H_REGION (PHOBIUS); NON_CYTOPLASMIC_DOMAIN (PHOBIUS)	no GO terms	no GO terms
[INTERPRO, BLASTED, MAPPED, ANNOTATED]	Unigene33738_All	dual specificity phosphatase	316	6	7.77e-62	87.83	6	P:GO:0000188; C:GO:0005634; P:GO:0033260; F:GO:0004725; P:GO:0035335; F:GO:0008138	P:inactivation of MAPK activity; C:nucleus; P:nuclear DNA replication; F:protein tyrosine phosphatase activity; P:peptidyl-tyrosine dephosphorylation; F:protein tyrosine/serine/threonine phosphatase activity	EC:3.1.3.16; EC:3.1.3.48; EC:3.1.3.41	Protein-serine/threonine phosphatase; Protein-tyrosine-phosphatase; 4-nitrophenylphosphatase	no IPS match	no IPS match	no IPS match
[INTERPRO, BLASTED, MAPPED, ANNOTATED]	Unigene33739_All	dual specificity phosphatase	434	10	5.16e-92	77.4	6	P:GO:0000188; C:GO:0005634; P:GO:0033260; F:GO:0004725; P:GO:0035335; F:GO:0008138	P:inactivation of MAPK activity; C:nucleus; P:nuclear DNA replication; F:protein tyrosine phosphatase activity; P:peptidyl-tyrosine dephosphorylation; F:protein tyrosine/serine/threonine phosphatase activity	EC:3.1.3.16; EC:3.1.3.48; EC:3.1.3.41	Protein-serine/threonine phosphatase; Protein-tyrosine-phosphatase; 4-nitrophenylphosphatase	Coil (COILS); IPR029021 (G3DSA:3.90.190.GENE3D); mobidb-lite (MOBIDB_LITE)	no GO terms	no GO terms
[INTERPRO, BLASTED]	Unigene33740_All	hypothetical protein PSTG_01878	227	3	3.04e-13	95.67						no IPS match	no IPS match	no IPS match
[INTERPRO, BLASTED, MAPPED, ANNOTATED]	Unigene33744_All	chaperonin Cpn10 [Auricularia subglabra TFB-10046 SS5]	722	10	2.9e-60	90.4	10	P:GO:0045041; F:GO:0005524; C:GO:0005759; F:GO:0046872; F:GO:0051087; P:GO:0051131; P:GO:0051085; F:GO:0051082; P:GO:0042026; P:GO:0006986	P:protein import into mitochondrial intermembrane space; F:ATP binding; C:mitochondrial matrix; F:metal ion binding; F:chaperone binding; P:chaperone-mediated protein complex assembly; P:chaperone mediated protein folding requiring cofactor; F:unfolded protein binding; P:protein refolding; P:response to unfolded protein			IPR020818 (PRINTS); IPR020818 (SMART); IPR020818 (G3DSA:2.30.33.GENE3D); IPR020818 (PFAM); PTHR10772:SF21 (PANTHER); IPR020818 (PANTHER); IPR018369 (PROSITE_PATTERNS); IPR020818 (CDD); IPR011032 (SUPERFAMILY)	F:GO:0005524; C:GO:0005737; P:GO:0006457	F:ATP binding; C:cytoplasm; P:protein folding
[INTERPRO, BLASTED, MAPPED, ANNOTATED]	Unigene33745_All	glutamate synthase [NADPH]	742	10	1.04e-161	90.9	9	P:GO:0006537; F:GO:0010181; C:GO:0005737; F:GO:0005506; F:GO:0016040; F:GO:0050660; P:GO:0019676; P:GO:0055114; F:GO:0051536	P:glutamate biosynthetic process; F:FMN binding; C:cytoplasm; F:iron ion binding; F:glutamate synthase (NADH) activity; F:flavin adenine dinucleotide binding; P:ammonia assimilation cycle; P:oxidation-reduction process; F:iron-sulfur cluster binding	EC:1.4.1.14	Glutamate synthase (NADH)	IPR006982 (PFAM); IPR013785 (G3DSA:3.20.20.GENE3D); IPR017932 (PFAM); IPR029055 (G3DSA:3.60.20.GENE3D); PTHR11938 (PANTHER); PTHR11938:SF112 (PANTHER); IPR029055 (SUPERFAMILY); SSF51395 (SUPERFAMILY)	P:GO:0006807; F:GO:0003824; P:GO:0055114; F:GO:0015930	P:nitrogen compound metabolic process; F:catalytic activity; P:oxidation-reduction process; F:glutamate synthase activity
[INTERPRO, BLASTED, MAPPED, ANNOTATED]	Unigene33752_All	hypothetical protein PSTG_14020	427	5	4.04e-37	86.4	5	P:GO:0006490; F:GO:0033164; P:GO:0097502; C:GO:0016021; F:GO:0004378	P:oligosaccharide-lipid intermediate biosynthetic process; F:glycolipid 6-alpha-mannosyltransferase activity; P:mannosylation; C:integral component of membrane; F:GDP-Man:Man1GlcNAc2-PP-Dol alpha-1,3-mannosyltransferase activity	EC:2.4.1.232; EC:2.4.1.132	Initiation-specific alpha-1,6-mannosyltransferase; GDP-Man:Man(1)GlcNAc(2)-PP-dolichol alpha-1,3-mannosyltransferase	NON_CYTOPLASMIC_DOMAIN (PHOBIUS); CYTOPLASMIC_DOMAIN (PHOBIUS); TRANSMEMBRANE (PHOBIUS); TMhelix (TMHMM)	no GO terms	no GO terms
[INTERPRO, BLASTED, MAPPED, ANNOTATED]	Unigene33754_All	transformer-2	737	10	1.33e-93	87.8	2	F:GO:0000166; F:GO:0003676	F:nucleotide binding; F:nucleic acid binding			IPR000504 (SMART); IPR000504 (PFAM); G3DSA:3.30.70.330 (GENE3D); mobidb-lite (MOBIDB_LITE); PTHR15241:SF11 (PANTHER); PTHR15241 (PANTHER); IPR000504 (PROSITE_PROFILES); IPR000504 (SUPERFAMILY)	F:GO:0003676	F:nucleic acid binding
[INTERPRO, BLASTED, MAPPED, ANNOTATED]	Unigene33755_All	AGC kinase	360	1	5.65e-45	100.0	5	F:GO:0005524; P:GO:0000160; F:GO:0004674; P:GO:0006468; C:GO:0005622	F:ATP binding; P:phosphorelay signal transduction system; F:protein serine/threonine kinase activity; P:protein phosphorylation; C:intracellular	EC:2.7.11	Transferring phosphorus-containing groups	mobidb-lite (MOBIDB_LITE)	no GO terms	no GO terms
[INTERPRO, BLASTED, MAPPED, ANNOTATED]	Unigene33756_All	AGC kinase	332	10	2.57e-64	86.2	5	F:GO:0005524; P:GO:0000160; F:GO:0004674; P:GO:0018105; C:GO:0005622	F:ATP binding; P:phosphorelay signal transduction system; F:protein serine/threonine kinase activity; P:peptidyl-serine phosphorylation; C:intracellular	EC:2.7.11	Transferring phosphorus-containing groups	G3DSA:3.40.50.2300 (GENE3D); IPR001789 (PFAM); PTHR43719 (PANTHER); IPR001789 (PROSITE_PROFILES); cd00156 (CDD); IPR011006 (SUPERFAMILY)	P:GO:0000160	P:phosphorelay signal transduction system
[INTERPRO, NO-BLAST]	Unigene33760_All	---NA---	490									NON_CYTOPLASMIC_DOMAIN (PHOBIUS); SIGNAL_PEPTIDE_H_REGION (PHOBIUS); SIGNAL_PEPTIDE (PHOBIUS); SIGNAL_PEPTIDE_C_REGION (PHOBIUS); SIGNAL_PEPTIDE_N_REGION (PHOBIUS); PS51257 (PROSITE_PROFILES)	no GO terms	no GO terms
[INTERPRO, NO-BLAST]	Unigene33762_All	---NA---	388									SIGNAL_PEPTIDE (PHOBIUS); SIGNAL_PEPTIDE_H_REGION (PHOBIUS); SIGNAL_PEPTIDE_N_REGION (PHOBIUS); NON_CYTOPLASMIC_DOMAIN (PHOBIUS); SIGNAL_PEPTIDE_C_REGION (PHOBIUS); SignalP-TM (SIGNALP_EUK); TMhelix (TMHMM)	no GO terms	no GO terms
[INTERPRO, BLASTED, MAPPED, ANNOTATED]	Unigene33763_All	NAD(P)-binding [Wallemia mellicola CBS ]	509	10	9.4e-97	91.4	2	F:GO:0016491; P:GO:0055114	F:oxidoreductase activity; P:oxidation-reduction process			IPR002347 (PRINTS); G3DSA:3.40.50.720 (GENE3D); IPR002347 (PFAM); PTHR42760:SF19 (PANTHER); PTHR42760 (PANTHER); IPR020904 (PROSITE_PATTERNS); IPR016040 (SUPERFAMILY)	F:GO:0016491	F:oxidoreductase activity
[INTERPRO, BLASTED, MAPPED, ANNOTATED]	Unigene33769_All	hypothetical protein PSTG_16657	588	10	5.85e-136	79.3	2	F:GO:0016491; P:GO:0055114	F:oxidoreductase activity; P:oxidation-reduction process			IPR002347 (PRINTS); IPR002347 (PFAM); G3DSA:3.40.50.720 (GENE3D); G3DSA:3.40.50.720 (GENE3D); PTHR43008:SF2 (PANTHER); PTHR43008 (PANTHER); IPR020904 (PROSITE_PATTERNS); IPR016040 (SUPERFAMILY)	F:GO:0016491	F:oxidoreductase activity
[INTERPRO, BLASTED, MAPPED, ANNOTATED]	Unigene33770_All	short-chain dehydrogenase	336	9	4.93e-32	88.0	2	F:GO:0016491; P:GO:0055114	F:oxidoreductase activity; P:oxidation-reduction process			G3DSA:3.40.50.720 (GENE3D); SIGNAL_PEPTIDE (PHOBIUS); NON_CYTOPLASMIC_DOMAIN (PHOBIUS); SIGNAL_PEPTIDE_H_REGION (PHOBIUS); SIGNAL_PEPTIDE_N_REGION (PHOBIUS); SIGNAL_PEPTIDE_C_REGION (PHOBIUS); IPR016040 (SUPERFAMILY)	no GO terms	no GO terms
[INTERPRO, BLASTED, MAPPED, ANNOTATED]	Unigene33771_All	hypothetical protein PSTG_07564	231	10	1.4e-39	83.9	3	F:GO:0016746; P:GO:0008152; C:GO:0016021	F:transferase activity, transferring acyl groups; P:metabolic process; C:integral component of membrane			no IPS match	no IPS match	no IPS match
[INTERPRO, BLASTED, MAPPED]	Unigene33772_All	hypothetical protein PSTG_13641	715	7	1.62e-107	78.14	2	C:GO:0016020; C:GO:0016021	C:membrane; C:integral component of membrane			mobidb-lite (MOBIDB_LITE); mobidb-lite (MOBIDB_LITE); TRANSMEMBRANE (PHOBIUS); CYTOPLASMIC_DOMAIN (PHOBIUS); NON_CYTOPLASMIC_DOMAIN (PHOBIUS); CYTOPLASMIC_DOMAIN (PHOBIUS); TRANSMEMBRANE (PHOBIUS)	no GO terms	no GO terms
[INTERPRO, BLASTED, MAPPED, ANNOTATED]	Unigene33781_All	ribosomal L28	270	5	1.54e-26	84.0	3	F:GO:0003735; C:GO:0005762; P:GO:0006412	F:structural constituent of ribosome; C:mitochondrial large ribosomal subunit; P:translation			mobidb-lite (MOBIDB_LITE)	no GO terms	no GO terms
[INTERPRO, BLASTED, MAPPED, ANNOTATED]	Unigene33782_All	maintenance of ploidy MOB1 [Rhodotorula toruloides NP11]	522	10	2.25e-75	90.1	2	P:GO:0016310; F:GO:0016301	P:phosphorylation; F:kinase activity			IPR005301 (SMART); IPR005301 (PFAM); IPR005301 (G3DSA:1.20.140.GENE3D); PTHR22599:SF32 (PANTHER); IPR005301 (PANTHER); IPR005301 (SUPERFAMILY)	no GO terms	no GO terms
[INTERPRO, BLASTED]	Unigene33783_All	hypothetical protein PSTG_01712	315	1	2.07e-16	100.0						mobidb-lite (MOBIDB_LITE)	no GO terms	no GO terms
[INTERPRO, BLASTED, MAPPED, ANNOTATED]	Unigene33786_All	hypothetical protein PSTG_11209	687	10	2.97e-143	68.6	5	F:GO:0003676; F:GO:0008270; P:GO:0042273; C:GO:0022625; C:GO:0030687	F:nucleic acid binding; F:zinc ion binding; P:ribosomal large subunit biogenesis; C:cytosolic large ribosomal subunit; C:preribosome, large subunit precursor			IPR003604 (SMART); IPR013087 (SMART); PF12756 (PFAM); IPR022755 (PFAM); G3DSA:3.30.160.60 (GENE3D); G3DSA:2.20.28.10 (GENE3D); mobidb-lite (MOBIDB_LITE); PTHR13182 (PANTHER); PTHR13182:SF16 (PANTHER); IPR013087 (PROSITE_PATTERNS); IPR013087 (PROSITE_PATTERNS); SIGNAL_PEPTIDE_N_REGION (PHOBIUS); SIGNAL_PEPTIDE (PHOBIUS); NON_CYTOPLASMIC_DOMAIN (PHOBIUS); SIGNAL_PEPTIDE_H_REGION (PHOBIUS); SIGNAL_PEPTIDE_C_REGION (PHOBIUS); IPR013087 (PROSITE_PROFILES); IPR013087 (SUPERFAMILY)	F:GO:0003676; F:GO:0008270	F:nucleic acid binding; F:zinc ion binding
[INTERPRO, BLASTED, MAPPED, ANNOTATED]	Unigene33788_All	proline iminopeptidase	765	10	3.95e-175	87.7	3	C:GO:0005737; P:GO:0006508; F:GO:0004177	C:cytoplasm; P:proteolysis; F:aminopeptidase activity	EC:3.4.11	Acting on peptide bonds (peptidases)	IPR000073 (PFAM); IPR029058 (G3DSA:3.40.50.GENE3D); IPR005944 (TIGRFAM); PTHR43722:SF1 (PANTHER); PTHR43722 (PANTHER); IPR029058 (SUPERFAMILY)	C:GO:0005737; P:GO:0006508; F:GO:0004177	C:cytoplasm; P:proteolysis; F:aminopeptidase activity
[INTERPRO, BLASTED]	Unigene33790_All	hypothetical protein PSTG_07463	322	4	8.54e-42	85.25						mobidb-lite (MOBIDB_LITE)	no GO terms	no GO terms
[INTERPRO, BLASTED, MAPPED, ANNOTATED]	Unigene33791_All	hypothetical protein PSTG_13066	432	5	7.96e-62	86.0	7	C:GO:0097038; C:GO:0030176; P:GO:0006882; P:GO:0000921; C:GO:0032541; P:GO:0048309; P:GO:0036228	C:perinuclear endoplasmic reticulum; C:integral component of endoplasmic reticulum membrane; P:cellular zinc ion homeostasis; P:septin ring assembly; C:cortical endoplasmic reticulum; P:endoplasmic reticulum inheritance; P:protein targeting to nuclear inner membrane			IPR013635 (PFAM); PTHR31726:SF3 (PANTHER); PTHR31726 (PANTHER); TRANSMEMBRANE (PHOBIUS); NON_CYTOPLASMIC_DOMAIN (PHOBIUS); NON_CYTOPLASMIC_DOMAIN (PHOBIUS); TRANSMEMBRANE (PHOBIUS); CYTOPLASMIC_DOMAIN (PHOBIUS); TRANSMEMBRANE (PHOBIUS); CYTOPLASMIC_DOMAIN (PHOBIUS); TMhelix (TMHMM); TMhelix (TMHMM); TMhelix (TMHMM)	no GO terms	no GO terms
[INTERPRO, BLASTED, MAPPED, ANNOTATED]	Unigene33795_All	hypothetical protein PSTG_07841	445	3	1.16e-40	79.33	2	C:GO:0044424; P:GO:0009987	C:intracellular part; P:cellular process			IPR034904 (G3DSA:3.30.300.GENE3D); mobidb-lite (MOBIDB_LITE); mobidb-lite (MOBIDB_LITE); PTHR12377 (PANTHER); PTHR12377:SF4 (PANTHER)	no GO terms	no GO terms
[INTERPRO, BLASTED]	Unigene33796_All	hypothetical protein PSTG_07894	485	1	1.16e-40	100.0						no IPS match	no IPS match	no IPS match
[INTERPRO, BLASTED, MAPPED, ANNOTATED]	Unigene33799_All	hypothetical protein PSTG_09769	394	3	5.02e-40	81.67	3	C:GO:0005739; P:GO:0008152; F:GO:0016787	C:mitochondrion; P:metabolic process; F:hydrolase activity			mobidb-lite (MOBIDB_LITE)	no GO terms	no GO terms
[INTERPRO, BLASTED]	Unigene33801_All	hypothetical protein PSTG_05079	826	3	8.57e-71	74.67						NON_CYTOPLASMIC_DOMAIN (PHOBIUS); SIGNAL_PEPTIDE (PHOBIUS); SIGNAL_PEPTIDE_N_REGION (PHOBIUS); SIGNAL_PEPTIDE_C_REGION (PHOBIUS); SIGNAL_PEPTIDE_H_REGION (PHOBIUS); SignalP-noTM (SIGNALP_GRAM_NEGATIVE); SignalP-noTM (SIGNALP_EUK)	no GO terms	no GO terms
[INTERPRO, BLASTED, MAPPED, ANNOTATED]	Unigene33802_All	phosphoglycerate mutase family	763	10	1.22e-123	62.3	4	C:GO:0005634; P:GO:0008152; F:GO:0016791; C:GO:0005829	C:nucleus; P:metabolic process; F:phosphatase activity; C:cytosol	EC:3.1.3.41	4-nitrophenylphosphatase	IPR029033 (G3DSA:3.40.50.GENE3D); PTHR23029:SF59 (PANTHER); PTHR23029 (PANTHER); IPR029033 (SUPERFAMILY)	no GO terms	no GO terms
[INTERPRO, BLASTED, MAPPED, ANNOTATED]	Unigene33803_All	hypothetical protein PSTG_13581	242	1	9.7e-10	100.0	2	C:GO:0016021; C:GO:0005783	C:integral component of membrane; C:endoplasmic reticulum			SIGNAL_PEPTIDE (PHOBIUS); SIGNAL_PEPTIDE_N_REGION (PHOBIUS); SIGNAL_PEPTIDE_C_REGION (PHOBIUS); SIGNAL_PEPTIDE_H_REGION (PHOBIUS); NON_CYTOPLASMIC_DOMAIN (PHOBIUS); SignalP-noTM (SIGNALP_EUK); SignalP-noTM (SIGNALP_GRAM_NEGATIVE); SignalP-TM (SIGNALP_GRAM_POSITIVE)	no GO terms	no GO terms
[INTERPRO, BLASTED, MAPPED, ANNOTATED]	Unigene33804_All	cysteine ase	310	10	1.46e-59	78.3	3	P:GO:0016579; F:GO:0008270; F:GO:0036459	P:protein deubiquitination; F:zinc ion binding; F:thiol-dependent ubiquitinyl hydrolase activity	EC:3.4.19.12	Ubiquitinyl hydrolase 1	G3DSA:3.90.70.10 (GENE3D); IPR001394 (PFAM); SSF54001 (SUPERFAMILY)	P:GO:0016579; F:GO:0036459	P:protein deubiquitination; F:thiol-dependent ubiquitinyl hydrolase activity
[INTERPRO, BLASTED, MAPPED, ANNOTATED]	Unigene33805_All	hypothetical protein PSTG_05456	486	4	6.94e-52	74.75	3	P:GO:0016579; F:GO:0008270; F:GO:0036459	P:protein deubiquitination; F:zinc ion binding; F:thiol-dependent ubiquitinyl hydrolase activity	EC:3.4.19.12	Ubiquitinyl hydrolase 1	G3DSA:3.90.70.10 (GENE3D); mobidb-lite (MOBIDB_LITE)	no GO terms	no GO terms
[INTERPRO, NO-BLAST]	Unigene33807_All	---NA---	250									no IPS match	no IPS match	no IPS match
[INTERPRO, BLASTED]	Unigene33808_All	hypothetical protein PSTG_14880	628	10	8.65e-106	74.5						G3DSA:3.40.830.10 (GENE3D); TIGR04336 (TIGRFAM); IPR002737 (PFAM); IPR002737 (PANTHER); PTHR11060:SF1 (PANTHER); IPR002737 (CDD)	no GO terms	no GO terms
[INTERPRO, BLASTED]	Unigene33810_All	hypothetical protein PSTG_08320	323	4	1.43e-66	85.0						mobidb-lite (MOBIDB_LITE)	no GO terms	no GO terms
[INTERPRO, BLASTED, MAPPED, ANNOTATED]	Unigene33811_All	peroxisomal hydratase-dehydrogenase-epimerase	1075	10	0.0	90.7	2	F:GO:0016491; P:GO:0055114	F:oxidoreductase activity; P:oxidation-reduction process			IPR002347 (PRINTS); IPR002347 (PRINTS); SM00822 (SMART); G3DSA:3.40.50.720 (GENE3D); IPR002347 (PFAM); G3DSA:3.40.50.720 (GENE3D); PTHR42760 (PANTHER); PTHR42760:SF17 (PANTHER); cd05353 (CDD); IPR016040 (SUPERFAMILY); IPR016040 (SUPERFAMILY)	no GO terms	no GO terms
[INTERPRO, BLASTED, MAPPED, ANNOTATED]	Unigene33812_All	hypothetical protein PSTG_11845	275	2	9e-14	90.5	1	P:GO:0017183	P:peptidyl-diphthamide biosynthetic process from peptidyl-histidine			mobidb-lite (MOBIDB_LITE)	no GO terms	no GO terms
[INTERPRO, BLASTED, MAPPED, ANNOTATED]	Unigene33814_All	UDP-galactopyranose mutase [Rhodotorula toruloides NP11]	1135	10	0.0	84.1	2	F:GO:0016491; P:GO:0055114	F:oxidoreductase activity; P:oxidation-reduction process			PR00419 (PRINTS); G3DSA:3.40.50.720 (GENE3D); PF13450 (PFAM); PTHR43734 (PANTHER); PTHR43734:SF3 (PANTHER); SSF51971 (SUPERFAMILY)	no GO terms	no GO terms
[INTERPRO, BLASTED, MAPPED, ANNOTATED]	Unigene33819_All	hypothetical protein PSTG_03949	765	9	2.86e-112	76.67	1	P:GO:0006629	P:lipid metabolic process			PTHR10622 (PANTHER); PTHR10622:SF15 (PANTHER)	no GO terms	no GO terms
[INTERPRO, BLASTED, MAPPED, ANNOTATED]	Unigene33820_All	probable aspartyl aminopeptidase	696	10	2.33e-163	76.2	7	F:GO:0008270; P:GO:0006508; P:GO:0061077; C:GO:0000328; C:GO:0005829; F:GO:0070006; C:GO:0005840	F:zinc ion binding; P:proteolysis; P:chaperone-mediated protein folding; C:fungal-type vacuole lumen; C:cytosol; F:metalloaminopeptidase activity; C:ribosome	EC:3.4.11	Acting on peptide bonds (peptidases)	IPR001948 (PRINTS); G3DSA:2.30.250.10 (GENE3D); G3DSA:3.40.630.10 (GENE3D); IPR001948 (PFAM); PTHR28570 (PANTHER); PTHR28570:SF8 (PANTHER); SSF101821 (SUPERFAMILY); SSF53187 (SUPERFAMILY)	F:GO:0008270; P:GO:0006508; F:GO:0004177	F:zinc ion binding; P:proteolysis; F:aminopeptidase activity
[INTERPRO, BLASTED, MAPPED, ANNOTATED]	Unigene33823_All	electron transfer flavo alpha subunit	384	10	3.56e-75	79.1	8	F:GO:0003995; P:GO:0033539; F:GO:0000062; F:GO:0050660; F:GO:0009055; F:GO:0052890; P:GO:0055088; C:GO:0005739	F:acyl-CoA dehydrogenase activity; P:fatty acid beta-oxidation using acyl-CoA dehydrogenase; F:fatty-acyl-CoA binding; F:flavin adenine dinucleotide binding; F:electron carrier activity; F:oxidoreductase activity, acting on the CH-CH group of donors, with a flavin as acceptor; P:lipid homeostasis; C:mitochondrion	EC:1.3.99.3	Acting on the CH-CH group of donors	IPR014730 (PFAM); IPR014729 (G3DSA:3.40.50.GENE3D); PTHR43153:SF2 (PANTHER); PTHR43153 (PANTHER); SSF52402 (SUPERFAMILY)	no GO terms	no GO terms
[INTERPRO, BLASTED, MAPPED, ANNOTATED]	Unigene33826_All	trafficking particle complex 2	690	10	3e-107	78.1	3	C:GO:0005634; P:GO:0006888; C:GO:0005829	C:nucleus; P:ER to Golgi vesicle-mediated transport; C:cytosol			IPR006722 (PFAM); G3DSA:3.30.450.70 (GENE3D); PTHR12403:SF20 (PANTHER); IPR006722 (PANTHER); IPR011012 (SUPERFAMILY)	P:GO:0006888; P:GO:0006810; C:GO:0005622	P:ER to Golgi vesicle-mediated transport; P:transport; C:intracellular
[INTERPRO, BLASTED, MAPPED, ANNOTATED]	Unigene33827_All	COPI vesicle coat beta subunit [Rhodotorula toruloides NP11]	1191	10	0.0	88.0	6	P:GO:0006888; P:GO:0006890; F:GO:0005198; P:GO:0006891; P:GO:0006886; C:GO:0030126	P:ER to Golgi vesicle-mediated transport; P:retrograde vesicle-mediated transport, Golgi to ER; F:structural molecule activity; P:intra-Golgi vesicle-mediated transport; P:intracellular protein transport; C:COPI vesicle coat			IPR015943 (G3DSA:2.130.10.GENE3D); IPR015943 (G3DSA:2.130.10.GENE3D); IPR006692 (PFAM); PTHR19876 (PANTHER); PTHR19876:SF10 (PANTHER); IPR011044 (SUPERFAMILY)	C:GO:0030117; F:GO:0005515; P:GO:0016192; F:GO:0005198; P:GO:0006886	C:membrane coat; F:protein binding; P:vesicle-mediated transport; F:structural molecule activity; P:intracellular protein transport
[INTERPRO, BLASTED, MAPPED, ANNOTATED]	Unigene33828_All	hypothetical protein PSTG_08356	426	4	2.28e-13	95.75	6	P:GO:0006888; P:GO:0006890; F:GO:0005198; P:GO:0006891; P:GO:0006886; C:GO:0030126	P:ER to Golgi vesicle-mediated transport; P:retrograde vesicle-mediated transport, Golgi to ER; F:structural molecule activity; P:intra-Golgi vesicle-mediated transport; P:intracellular protein transport; C:COPI vesicle coat			mobidb-lite (MOBIDB_LITE)	no GO terms	no GO terms
[INTERPRO, BLASTED, MAPPED, ANNOTATED]	Unigene33829_All	RET3-coatomer complex zeta chain	413	10	4.22e-41	82.6	5	C:GO:0005634; P:GO:0006890; P:GO:0015031; C:GO:0005829; C:GO:0030126	C:nucleus; P:retrograde vesicle-mediated transport, Golgi to ER; P:protein transport; C:cytosol; C:COPI vesicle coat			G3DSA:3.30.450.60 (GENE3D); mobidb-lite (MOBIDB_LITE); PTHR11043 (PANTHER); PTHR11043:SF12 (PANTHER)	no GO terms	no GO terms
[INTERPRO, BLASTED]	Unigene33834_All	hypothetical protein PSTG_01770	756	10	4.8e-95	65.3						SIGNAL_PEPTIDE (PHOBIUS); NON_CYTOPLASMIC_DOMAIN (PHOBIUS); SIGNAL_PEPTIDE_C_REGION (PHOBIUS); SIGNAL_PEPTIDE_N_REGION (PHOBIUS); SIGNAL_PEPTIDE_H_REGION (PHOBIUS); SignalP-TM (SIGNALP_EUK); SignalP-TM (SIGNALP_GRAM_POSITIVE); TMhelix (TMHMM)	no GO terms	no GO terms
[INTERPRO, BLASTED, MAPPED]	Unigene33837_All	hypothetical protein PSTG_16236	686	9	3.42e-83	75.44	4	F:GO:0003735; P:GO:0032543; C:GO:0005763; F:GO:0016787	F:structural constituent of ribosome; P:mitochondrial translation; C:mitochondrial small ribosomal subunit; F:hydrolase activity			mobidb-lite (MOBIDB_LITE); mobidb-lite (MOBIDB_LITE)	no GO terms	no GO terms
[INTERPRO, BLASTED, MAPPED, ANNOTATED]	Unigene33838_All	RNA-binding motif X-linked 2	263	10	1.54e-43	86.3	7	F:GO:0000166; F:GO:0003676; P:GO:0006406; C:GO:0070274; P:GO:0000349; C:GO:0005686; P:GO:0000245	F:nucleotide binding; F:nucleic acid binding; P:mRNA export from nucleus; C:RES complex; P:generation of catalytic spliceosome for first transesterification step; C:U2 snRNP; P:spliceosomal complex assembly			IPR000504 (PFAM); G3DSA:3.30.70.330 (GENE3D); mobidb-lite (MOBIDB_LITE); PTHR23139:SF88 (PANTHER); PTHR23139 (PANTHER); IPR000504 (SUPERFAMILY)	F:GO:0003676	F:nucleic acid binding
[INTERPRO, BLASTED, MAPPED, ANNOTATED]	Unigene33841_All	5 -methylthioadenosine phosphorylase	1148	10	0.0	84.8	7	C:GO:0005634; F:GO:0017061; P:GO:0006537; P:GO:0019509; C:GO:0005829; F:GO:0003729; P:GO:0006166	C:nucleus; F:S-methyl-5-thioadenosine phosphorylase activity; P:glutamate biosynthetic process; P:L-methionine salvage from methylthioadenosine; C:cytosol; F:mRNA binding; P:purine ribonucleoside salvage	EC:2.4.2.1; EC:2.4.2.28	Purine-nucleoside phosphorylase; S-methyl-5'-thioadenosine phosphorylase	G3DSA:3.40.50.1580 (GENE3D); IPR000845 (PFAM); PTHR42679:SF1 (PANTHER); IPR010044 (PANTHER); IPR018099 (PROSITE_PATTERNS); IPR000845 (SUPERFAMILY)	F:GO:0017061; F:GO:0003824; P:GO:0009116; F:GO:0016763	F:S-methyl-5-thioadenosine phosphorylase activity; F:catalytic activity; P:nucleoside metabolic process; F:transferase activity, transferring pentosyl groups
[INTERPRO, BLASTED]	Unigene33842_All	hypothetical protein, variant	546	10	1.41e-28	85.2						no IPS match	no IPS match	no IPS match
[INTERPRO, BLASTED, MAPPED, ANNOTATED]	Unigene33845_All	hypothetical protein PSTG_04494	397	5	3.03e-74	63.6	2	P:GO:0007165; P:GO:0043087	P:signal transduction; P:regulation of GTPase activity			mobidb-lite (MOBIDB_LITE)	no GO terms	no GO terms
[INTERPRO, BLASTED, MAPPED, ANNOTATED]	Unigene33847_All	hypothetical protein, variant	2762	10	0.0	83.9	1	F:GO:0008289	F:lipid binding			IPR027842 (PFAM); G3DSA:1.20.120.20 (GENE3D); G3DSA:3.15.10.10 (GENE3D); mobidb-lite (MOBIDB_LITE); mobidb-lite (MOBIDB_LITE); PTHR31138 (PANTHER); PTHR31138:SF7 (PANTHER); IPR017943 (SUPERFAMILY)	F:GO:0008289	F:lipid binding
[INTERPRO, BLASTED, MAPPED, ANNOTATED]	Unigene33855_All	hypothetical protein PTTG_03386	318	6	1.64e-12	97.0	6	F:GO:0003676; F:GO:0005524; C:GO:0005737; C:GO:0005681; F:GO:0004004; P:GO:0000398	F:nucleic acid binding; F:ATP binding; C:cytoplasm; C:spliceosomal complex; F:ATP-dependent RNA helicase activity; P:mRNA splicing, via spliceosome	EC:3.6.1.3; EC:3.6.1.15	Adenosinetriphosphatase; Nucleoside-triphosphate phosphatase	no IPS match	no IPS match	no IPS match
[INTERPRO, BLASTED, MAPPED, ANNOTATED]	Unigene33856_All	ATP-dependent RNA helicase dhx8	339	10	6.75e-70	95.9	6	F:GO:0003676; F:GO:0005524; C:GO:0005737; C:GO:0005681; F:GO:0004004; P:GO:0000398	F:nucleic acid binding; F:ATP binding; C:cytoplasm; C:spliceosomal complex; F:ATP-dependent RNA helicase activity; P:mRNA splicing, via spliceosome	EC:3.6.1.3; EC:3.6.1.15	Adenosinetriphosphatase; Nucleoside-triphosphate phosphatase	IPR011709 (PFAM); PTHR18934 (PANTHER); PTHR18934:SF174 (PANTHER)	no GO terms	no GO terms
[INTERPRO, BLASTED]	Unigene33860_All	hypothetical protein PSTG_12239	425	4	1.22e-69	77.0						no IPS match	no IPS match	no IPS match
[INTERPRO, BLASTED]	Unigene33862_All	hypothetical protein PSTG_06533	276	4	4.43e-47	88.0						mobidb-lite (MOBIDB_LITE)	no GO terms	no GO terms
[INTERPRO, BLASTED, MAPPED, ANNOTATED]	Unigene33870_All	hypothetical protein PSTG_08662	332	5	2.67e-20	95.4	5	F:GO:0016627; C:GO:0005737; P:GO:0006629; C:GO:0016021; P:GO:0055114	F:oxidoreductase activity, acting on the CH-CH group of donors; C:cytoplasm; P:lipid metabolic process; C:integral component of membrane; P:oxidation-reduction process			IPR010721 (PFAM); PTHR32251 (PANTHER); PTHR32251:SF23 (PANTHER)	no GO terms	no GO terms
[INTERPRO, BLASTED, MAPPED, ANNOTATED]	Unigene33874_All	hypothetical protein PSTG_16843	367	2	3.74e-08	97.0	3	F:GO:0005216; P:GO:0034220; C:GO:0016021	F:ion channel activity; P:ion transmembrane transport; C:integral component of membrane			G3DSA:1.20.1070.10 (GENE3D); mobidb-lite (MOBIDB_LITE); CYTOPLASMIC_DOMAIN (PHOBIUS); TRANSMEMBRANE (PHOBIUS); TRANSMEMBRANE (PHOBIUS); NON_CYTOPLASMIC_DOMAIN (PHOBIUS); NON_CYTOPLASMIC_DOMAIN (PHOBIUS); TMhelix (TMHMM)	no GO terms	no GO terms
[INTERPRO, BLASTED, MAPPED, ANNOTATED]	Unigene33881_All	family 41 glycosyltransferase	349	10	3.15e-69	82.3	1	F:GO:0016740	F:transferase activity			G3DSA:3.40.50.2000 (GENE3D); IPR029489 (PFAM); PTHR23083:SF504 (PANTHER); PTHR23083 (PANTHER); TRANSMEMBRANE (PHOBIUS); CYTOPLASMIC_DOMAIN (PHOBIUS); NON_CYTOPLASMIC_DOMAIN (PHOBIUS)	no GO terms	no GO terms
[INTERPRO, BLASTED, MAPPED, ANNOTATED]	Unigene33882_All	Family 41 glycosyltransferase (Fragment)	601	10	4.48e-130	87.6	1	F:GO:0016740	F:transferase activity			IPR029489 (PFAM)	no GO terms	no GO terms
[INTERPRO, BLASTED, MAPPED, ANNOTATED]	Unigene33886_All	hypothetical protein PSTG_06637	872	10	5.65e-162	74.3	1	C:GO:0016021	C:integral component of membrane			PTHR33339 (PANTHER)	no GO terms	no GO terms
[INTERPRO, BLASTED, MAPPED, ANNOTATED]	Unigene33887_All	probable TIM17-mitochondrial inner membrane import translocase subunit	319	10	1.35e-08	98.0	6	C:GO:0005744; C:GO:0031305; F:GO:0015266; P:GO:0030150; F:GO:0015450; P:GO:0000002	C:mitochondrial inner membrane presequence translocase complex; C:integral component of mitochondrial inner membrane; F:protein channel activity; P:protein import into mitochondrial matrix; F:P-P-bond-hydrolysis-driven protein transmembrane transporter activity; P:mitochondrial genome maintenance			PTHR10485:SF5 (PANTHER); PTHR10485 (PANTHER); TRANSMEMBRANE (PHOBIUS); NON_CYTOPLASMIC_DOMAIN (PHOBIUS); CYTOPLASMIC_DOMAIN (PHOBIUS); TMhelix (TMHMM)	no GO terms	no GO terms
[INTERPRO, BLASTED, MAPPED, ANNOTATED]	Unigene33888_All	capping (actin filament) muscle Z- beta	440	10	4.62e-36	88.5	14	C:GO:0032153; P:GO:0000902; C:GO:0043332; C:GO:0005884; P:GO:1902404; F:GO:0051015; C:GO:0005634; P:GO:0030447; P:GO:0051016; C:GO:0051286; C:GO:0005829; C:GO:0008290; P:GO:0030036; C:GO:0030479	C:cell division site; P:cell morphogenesis; C:mating projection tip; C:actin filament; P:mitotic actomyosin contractile ring contraction; F:actin filament binding; C:nucleus; P:filamentous growth; P:barbed-end actin filament capping; C:cell tip; C:cytosol; C:F-actin capping protein complex; P:actin cytoskeleton organization; C:actin cortical patch			SSF90096 (SUPERFAMILY)	no GO terms	no GO terms
[INTERPRO, BLASTED, MAPPED, ANNOTATED]	Unigene33889_All	hypothetical protein PSTG_08236	500	1	1.56e-68	100.0	1	F:GO:0016779	F:nucleotidyltransferase activity			mobidb-lite (MOBIDB_LITE)	no GO terms	no GO terms
[INTERPRO, BLASTED, MAPPED, ANNOTATED]	Unigene33890_All	Piwi domain-domain-containing	667	10	2.31e-149	64.8	1	F:GO:0003676	F:nucleic acid binding			G3DSA:3.40.50.2300 (GENE3D); IPR012337 (G3DSA:3.30.420.GENE3D); IPR003165 (PFAM); PTHR22891 (PANTHER); PTHR22891:SF79 (PANTHER); SIGNAL_PEPTIDE_C_REGION (PHOBIUS); NON_CYTOPLASMIC_DOMAIN (PHOBIUS); SIGNAL_PEPTIDE_N_REGION (PHOBIUS); SIGNAL_PEPTIDE (PHOBIUS); SIGNAL_PEPTIDE_H_REGION (PHOBIUS); IPR003165 (PROSITE_PROFILES); IPR012337 (SUPERFAMILY)	F:GO:0003676	F:nucleic acid binding
[INTERPRO, BLASTED, MAPPED, ANNOTATED]	Unigene33891_All	argonaute-like protein	1068	10	1.24e-173	74.1	1	F:GO:0003676	F:nucleic acid binding			IPR003165 (SMART); IPR003165 (PFAM); IPR012337 (G3DSA:3.30.420.GENE3D); PTHR22891:SF79 (PANTHER); PTHR22891 (PANTHER); IPR003165 (PROSITE_PROFILES); IPR012337 (SUPERFAMILY)	F:GO:0003676	F:nucleic acid binding
[INTERPRO, BLASTED, MAPPED, ANNOTATED]	Unigene33901_All	N-terminal acetyltransferase A complex catalytic subunit ard1	584	10	3.2e-104	90.3	1	F:GO:0008080	F:N-acetyltransferase activity			G3DSA:3.40.630.30 (GENE3D); IPR000182 (PFAM); PTHR23091:SF301 (PANTHER); PTHR23091 (PANTHER); IPR000182 (PROSITE_PROFILES); cd04301 (CDD); IPR016181 (SUPERFAMILY)	F:GO:0008080	F:N-acetyltransferase activity
[INTERPRO, BLASTED, MAPPED, ANNOTATED]	Unigene33904_All	AP-1 complex subunit gamma-1	809	10	7.8e-161	77.1	7	C:GO:0005768; C:GO:0030121; P:GO:0016197; F:GO:0008565; F:GO:0030276; P:GO:0006886; P:GO:0006896	C:endosome; C:AP-1 adaptor complex; P:endosomal transport; F:protein transporter activity; F:clathrin binding; P:intracellular protein transport; P:Golgi to vacuole transport			IPR008152 (SMART); G3DSA:2.60.40.1230 (GENE3D); IPR008152 (PFAM); PTHR22780:SF30 (PANTHER); PTHR22780 (PANTHER); IPR008153 (PROSITE_PROFILES); IPR013041 (SUPERFAMILY)	P:GO:0016192; C:GO:0030131; P:GO:0006886	P:vesicle-mediated transport; C:clathrin adaptor complex; P:intracellular protein transport
[INTERPRO, BLASTED, MAPPED, ANNOTATED]	Unigene33905_All	hypothetical protein PSTG_14019	489	10	7.43e-105	89.3	2	C:GO:0032040; P:GO:0006364	C:small-subunit processome; P:rRNA processing			IPR015943 (G3DSA:2.130.10.GENE3D); PTHR22840:SF16 (PANTHER); PTHR22840 (PANTHER)	F:GO:0005515	F:protein binding
[INTERPRO, BLASTED, MAPPED, ANNOTATED]	Unigene33906_All	WD repeat	1116	10	0.0	78.8	2	C:GO:0032040; P:GO:0006364	C:small-subunit processome; P:rRNA processing			IPR015943 (G3DSA:2.130.10.GENE3D); IPR002372 (PFAM); IPR015943 (G3DSA:2.130.10.GENE3D); mobidb-lite (MOBIDB_LITE); PTHR22840:SF16 (PANTHER); PTHR22840 (PANTHER); IPR017986 (SUPERFAMILY)	F:GO:0005515	F:protein binding
[INTERPRO, BLASTED, MAPPED, ANNOTATED]	Unigene33908_All	adenylosuccinate lyase	848	10	7.82e-135	90.8	5	F:GO:0004018; P:GO:0044208; P:GO:0051262; P:GO:0006189; F:GO:0070626	F:N6-(1,2-dicarboxyethyl)AMP AMP-lyase (fumarate-forming) activity; P:'de novo' AMP biosynthetic process; P:protein tetramerization; P:'de novo' IMP biosynthetic process; F:(S)-2-(5-amino-1-(5-phospho-D-ribosyl)imidazole-4-carboxamido)succinate AMP-lyase (fumarate-forming) activity	EC:4.3.2.2	Adenylosuccinate lyase	IPR019468 (SMART); G3DSA:1.10.40.30 (GENE3D); G3DSA:1.20.200.10 (GENE3D); IPR019468 (PFAM); PTHR43172 (PANTHER); IPR008948 (SUPERFAMILY)	F:GO:0003824	F:catalytic activity
[INTERPRO, BLASTED, MAPPED, ANNOTATED]	Unigene33909_All	phosphoenolpyruvate carboxykinase [ATP]	591	7	3.63e-36	88.14	6	F:GO:0004612; F:GO:0005524; P:GO:0006094; C:GO:0005829; P:GO:0016310; F:GO:0016301	F:phosphoenolpyruvate carboxykinase (ATP) activity; F:ATP binding; P:gluconeogenesis; C:cytosol; P:phosphorylation; F:kinase activity	EC:4.1.1.49	Phosphoenolpyruvate carboxykinase (ATP)	SIGNAL_PEPTIDE_H_REGION (PHOBIUS); SIGNAL_PEPTIDE_N_REGION (PHOBIUS); SIGNAL_PEPTIDE (PHOBIUS); NON_CYTOPLASMIC_DOMAIN (PHOBIUS); SIGNAL_PEPTIDE_C_REGION (PHOBIUS); SignalP-TM (SIGNALP_GRAM_POSITIVE)	no GO terms	no GO terms
[INTERPRO, NO-BLAST]	Unigene33912_All	---NA---	295									CYTOPLASMIC_DOMAIN (PHOBIUS); TRANSMEMBRANE (PHOBIUS); NON_CYTOPLASMIC_DOMAIN (PHOBIUS); TRANSMEMBRANE (PHOBIUS); CYTOPLASMIC_DOMAIN (PHOBIUS); TMhelix (TMHMM); TMhelix (TMHMM)	no GO terms	no GO terms
[INTERPRO, NO-BLAST]	Unigene33913_All	---NA---	237									no IPS match	no IPS match	no IPS match
[INTERPRO, BLASTED, MAPPED, ANNOTATED]	Unigene33914_All	probable OSM1-fumarate reductase	346	10	4.64e-45	97.0	4	F:GO:0046872; P:GO:0055114; F:GO:0000104; F:GO:0020037	F:metal ion binding; P:oxidation-reduction process; F:succinate dehydrogenase activity; F:heme binding	EC:1.3.99.1	Deleted entry	IPR003953 (PFAM); IPR023753 (G3DSA:3.50.50.GENE3D); PTHR43400:SF4 (PANTHER); PTHR43400 (PANTHER); NON_CYTOPLASMIC_DOMAIN (PHOBIUS); SIGNAL_PEPTIDE_C_REGION (PHOBIUS); SIGNAL_PEPTIDE_N_REGION (PHOBIUS); SIGNAL_PEPTIDE (PHOBIUS); SIGNAL_PEPTIDE_H_REGION (PHOBIUS); IPR023753 (SUPERFAMILY)	F:GO:0016491; P:GO:0055114	F:oxidoreductase activity; P:oxidation-reduction process
[INTERPRO, BLASTED, MAPPED, ANNOTATED]	Unigene33915_All	fumarate reductase flavo subunit [Rhodotorula toruloides NP11]	1332	10	0.0	90.8	4	F:GO:0046872; P:GO:0055114; F:GO:0000104; F:GO:0020037	F:metal ion binding; P:oxidation-reduction process; F:succinate dehydrogenase activity; F:heme binding	EC:1.3.99.1	Deleted entry	G3DSA:3.90.700.10 (GENE3D); IPR023753 (G3DSA:3.50.50.GENE3D); IPR023753 (G3DSA:3.50.50.GENE3D); IPR003953 (PFAM); mobidb-lite (MOBIDB_LITE); mobidb-lite (MOBIDB_LITE); PTHR43400 (PANTHER); PTHR43400:SF4 (PANTHER); IPR023753 (SUPERFAMILY); IPR027477 (SUPERFAMILY)	F:GO:0016491; P:GO:0055114	F:oxidoreductase activity; P:oxidation-reduction process
[INTERPRO, BLASTED, MAPPED, ANNOTATED]	Unigene33916_All	mitotic checkpoint BUB3	772	10	7.02e-76	81.9	5	C:GO:1990298; P:GO:0007094; F:GO:0043130; C:GO:0033597; C:GO:0000776	C:bub1-bub3 complex; P:mitotic spindle assembly checkpoint; F:ubiquitin binding; C:mitotic checkpoint complex; C:kinetochore			IPR001680 (SMART); IPR001680 (PFAM); IPR015943 (G3DSA:2.130.10.GENE3D); mobidb-lite (MOBIDB_LITE); PTHR10971:SF21 (PANTHER); PTHR10971 (PANTHER); IPR017986 (PROSITE_PROFILES); IPR001680 (PROSITE_PROFILES); IPR011047 (SUPERFAMILY)	F:GO:0005515	F:protein binding
[INTERPRO, BLASTED, MAPPED, ANNOTATED]	Unigene33917_All	hypothetical protein PSTG_14597	293	5	3.18e-56	91.6	5	C:GO:1990298; P:GO:0007094; F:GO:0043130; C:GO:0033597; C:GO:0000776	C:bub1-bub3 complex; P:mitotic spindle assembly checkpoint; F:ubiquitin binding; C:mitotic checkpoint complex; C:kinetochore			no IPS match	no IPS match	no IPS match
[INTERPRO, BLASTED, MAPPED, ANNOTATED]	Unigene33918_All	hypothetical protein PSTG_01849	280	5	1e-51	87.8	1	C:GO:0016021	C:integral component of membrane			CYTOPLASMIC_DOMAIN (PHOBIUS); NON_CYTOPLASMIC_DOMAIN (PHOBIUS); TRANSMEMBRANE (PHOBIUS); TMhelix (TMHMM)	no GO terms	no GO terms
[INTERPRO, BLASTED, MAPPED, ANNOTATED]	Unigene33926_All	hypothetical protein PSTG_00459	374	4	3.86e-23	84.25	1	C:GO:0005829	C:cytosol			no IPS match	no IPS match	no IPS match
[INTERPRO, BLASTED, MAPPED, ANNOTATED]	Unigene33927_All	Regulator of ATP-sensitive K channels Alpha-endosulfine ARPP-19 and related cAMP-regulated phospho s	384	10	3.56e-66	87.7	1	C:GO:0005829	C:cytosol			IPR006760 (PFAM); mobidb-lite (MOBIDB_LITE); PTHR10358:SF16 (PANTHER); PTHR10358 (PANTHER)	no GO terms	no GO terms
[INTERPRO, BLASTED]	Unigene33928_All	hypothetical protein PSTG_13545	621	10	4.82e-60	76.1						IPR020100 (PFAM); PTHR38789 (PANTHER); PTHR38789:SF2 (PANTHER); IPR020100 (PRODOM)	no GO terms	no GO terms
[INTERPRO, BLASTED, MAPPED, ANNOTATED]	Unigene33930_All	hypothetical protein PSTG_15714	839	4	1.35e-167	74.25	4	F:GO:0003700; F:GO:0008270; P:GO:0006355; F:GO:0043565	F:transcription factor activity, sequence-specific DNA binding; F:zinc ion binding; P:regulation of transcription, DNA-templated; F:sequence-specific DNA binding			mobidb-lite (MOBIDB_LITE); mobidb-lite (MOBIDB_LITE)	no GO terms	no GO terms
[INTERPRO, BLASTED, MAPPED, ANNOTATED]	Unigene33933_All	hypothetical protein PSTG_03289	270	4	1.45e-32	79.0	3	F:GO:0003743; C:GO:0005737; P:GO:0006413	F:translation initiation factor activity; C:cytoplasm; P:translational initiation			IPR001040 (PFAM); IPR023398 (G3DSA:3.30.760.GENE3D); mobidb-lite (MOBIDB_LITE); IPR001040 (PANTHER); PTHR11960:SF35 (PANTHER); IPR023398 (SUPERFAMILY)	F:GO:0003743; F:GO:0003723; C:GO:0005737; P:GO:0006413	F:translation initiation factor activity; F:RNA binding; C:cytoplasm; P:translational initiation
[INTERPRO, BLASTED, MAPPED, ANNOTATED]	Unigene33934_All	hypothetical protein PSTG_03289	474	1	2.09e-07	100.0	3	F:GO:0003743; C:GO:0005737; P:GO:0006413	F:translation initiation factor activity; C:cytoplasm; P:translational initiation			mobidb-lite (MOBIDB_LITE)	no GO terms	no GO terms
[INTERPRO, BLASTED, MAPPED, ANNOTATED]	Unigene33935_All	isobutene-forming enzyme and benzoate 4-hydroxylase	1864	10	0.0	79.1	6	F:GO:0005506; F:GO:0016705; C:GO:0016021; P:GO:0055114; F:GO:0004497; F:GO:0020037	F:iron ion binding; F:oxidoreductase activity, acting on paired donors, with incorporation or reduction of molecular oxygen; C:integral component of membrane; P:oxidation-reduction process; F:monooxygenase activity; F:heme binding			IPR001128 (PRINTS); IPR002401 (PRINTS); IPR001128 (PFAM); G3DSA:1.10.630.10 (GENE3D); PTHR24305 (PANTHER); PTHR24305:SF141 (PANTHER); IPR017972 (PROSITE_PATTERNS); IPR001128 (SUPERFAMILY)	F:GO:0005506; F:GO:0016705; P:GO:0055114; F:GO:0020037	F:iron ion binding; F:oxidoreductase activity, acting on paired donors, with incorporation or reduction of molecular oxygen; P:oxidation-reduction process; F:heme binding
[INTERPRO, BLASTED]	Unigene33938_All	rust transferred	638	10	1.25e-121	71.4						mobidb-lite (MOBIDB_LITE); SIGNAL_PEPTIDE (PHOBIUS); SIGNAL_PEPTIDE_C_REGION (PHOBIUS); NON_CYTOPLASMIC_DOMAIN (PHOBIUS); SIGNAL_PEPTIDE_N_REGION (PHOBIUS); SIGNAL_PEPTIDE_H_REGION (PHOBIUS); SignalP-TM (SIGNALP_GRAM_POSITIVE); SignalP-noTM (SIGNALP_GRAM_NEGATIVE); SignalP-noTM (SIGNALP_EUK)	no GO terms	no GO terms
[INTERPRO, BLASTED]	Unigene33939_All	hypothetical protein PSTG_00699	219	3	7.98e-17	89.33						no IPS match	no IPS match	no IPS match
[INTERPRO, BLASTED, MAPPED, ANNOTATED]	Unigene33941_All	homoserine dehydrogenase	1032	10	0.0	84.4	7	P:GO:0009086; P:GO:0009097; F:GO:0050661; P:GO:0009088; P:GO:0055114; F:GO:0004412; P:GO:0009090	P:methionine biosynthetic process; P:isoleucine biosynthetic process; F:NADP binding; P:threonine biosynthetic process; P:oxidation-reduction process; F:homoserine dehydrogenase activity; P:homoserine biosynthetic process	EC:1.1.1.3	Homoserine dehydrogenase	G3DSA:3.30.360.10 (GENE3D); G3DSA:3.40.50.720 (GENE3D); IPR001342 (PFAM); PTHR43070 (PANTHER); PTHR43070:SF4 (PANTHER); IPR019811 (PROSITE_PATTERNS); SSF55347 (SUPERFAMILY)	P:GO:0006520; P:GO:0055114	P:cellular amino acid metabolic process; P:oxidation-reduction process
[INTERPRO, BLASTED, MAPPED, ANNOTATED]	Unigene33942_All	hypothetical protein PSTG_13590	722	4	7.78e-92	86.0	3	F:GO:0016491; C:GO:0016021; P:GO:0055114	F:oxidoreductase activity; C:integral component of membrane; P:oxidation-reduction process			IPR013121 (PFAM); G3DSA:3.40.50.80 (GENE3D)	F:GO:0016491; P:GO:0055114	F:oxidoreductase activity; P:oxidation-reduction process
[INTERPRO, BLASTED, MAPPED, ANNOTATED]	Unigene33943_All	membrane C20F10,07 OS=Schizosaccharomyces pombe (strain 972 ATCC 24843) GN= PE=1 SV=1	466	10	1.64e-99	69.1	1	C:GO:0016021	C:integral component of membrane			IPR031968 (PFAM); mobidb-lite (MOBIDB_LITE); PTHR23319:SF27 (PANTHER); PTHR23319 (PANTHER); IPR031968 (PROSITE_PROFILES)	no GO terms	no GO terms
[INTERPRO, BLASTED, MAPPED, ANNOTATED]	Unigene33945_All	Ras Rab7	338	10	5.35e-23	96.4	39	C:GO:0033162; P:GO:1903542; P:GO:1903543; P:GO:0007174; C:GO:0005794; P:GO:0007035; P:GO:0006622; F:GO:0005525; P:GO:0034727; C:GO:0070062; C:GO:0043195; F:GO:0003924; C:GO:0030904; C:GO:0005829; P:GO:0030100; P:GO:0022615; C:GO:0034045; P:GO:0007264; C:GO:0000329; P:GO:0061724; P:GO:0042144; P:GO:0045732; P:GO:0090385; P:GO:0008333; P:GO:0048524; P:GO:0090383; C:GO:0005741; P:GO:0042147; C:GO:0000421; C:GO:0005811; C:GO:0031902; C:GO:0032419; P:GO:0000011; P:GO:0019076; P:GO:0045022; P:GO:0061191; P:GO:2000785; C:GO:0030670; F:GO:1905394	C:melanosome membrane; P:negative regulation of exosomal secretion; P:positive regulation of exosomal secretion; P:epidermal growth factor catabolic process; C:Golgi apparatus; P:vacuolar acidification; P:protein targeting to lysosome; F:GTP binding; P:piecemeal microautophagy of nucleus; C:extracellular exosome; C:terminal bouton; F:GTPase activity; C:retromer complex; C:cytosol; P:regulation of endocytosis; P:protein to membrane docking; C:pre-autophagosomal structure membrane; P:small GTPase mediated signal transduction; C:fungal-type vacuole membrane; P:lipophagy; P:vacuole fusion, non-autophagic; P:positive regulation of protein catabolic process; P:phagosome-lysosome fusion; P:endosome to lysosome transport; P:positive regulation of viral process; P:phagosome acidification; C:mitochondrial outer membrane; P:retrograde transport, endosome to Golgi; C:autophagosome membrane; C:lipid particle; C:late endosome membrane; C:extrinsic component of lysosome membrane; P:vacuole inheritance; P:viral release from host cell; P:early endosome to late endosome transport; P:positive regulation of vacuole fusion, non-autophagic; P:regulation of autophagosome assembly; C:phagocytic vesicle membrane; F:retromer complex binding	EC:3.6.1.15	Nucleoside-triphosphate phosphatase	PR00449 (PRINTS); SM00175 (SMART); G3DSA:3.30.70.1390 (GENE3D); IPR001806 (PFAM); mobidb-lite (MOBIDB_LITE); PTHR24073:SF810 (PANTHER); PTHR24073 (PANTHER); PS51419 (PROSITE_PROFILES); IPR027417 (SUPERFAMILY)	F:GO:0005525; F:GO:0003924	F:GTP binding; F:GTPase activity
[INTERPRO, BLASTED, MAPPED, ANNOTATED]	Unigene33946_All	hypothetical protein PSTG_02115	675	1	1.06e-65	100.0	7	F:GO:0003676; F:GO:0005524; C:GO:0005730; P:GO:0000027; C:GO:0030687; F:GO:0004004; P:GO:0000464	F:nucleic acid binding; F:ATP binding; C:nucleolus; P:ribosomal large subunit assembly; C:preribosome, large subunit precursor; F:ATP-dependent RNA helicase activity; P:endonucleolytic cleavage in ITS1 upstream of 5.8S rRNA from tricistronic rRNA transcript (SSU-rRNA, 5.8S rRNA, LSU-rRNA)	EC:3.6.1.3; EC:3.6.1.15	Adenosinetriphosphatase; Nucleoside-triphosphate phosphatase	mobidb-lite (MOBIDB_LITE)	no GO terms	no GO terms
[INTERPRO, BLASTED]	Unigene33950_All	hypothetical protein PSTG_01351	394	1	1.45e-14	100.0						mobidb-lite (MOBIDB_LITE)	no GO terms	no GO terms
[INTERPRO, BLASTED]	Unigene33951_All	hypothetical protein PSTG_16716	1083	10	1.07e-78	85.1						Coil (COILS); mobidb-lite (MOBIDB_LITE); PTHR34689:SF2 (PANTHER); PTHR34689 (PANTHER)	no GO terms	no GO terms
[INTERPRO, BLASTED, MAPPED, ANNOTATED]	Unigene33952_All	hypothetical protein PSTG_03499	274	3	5.82e-47	74.67	2	P:GO:0006629; F:GO:0016787	P:lipid metabolic process; F:hydrolase activity			mobidb-lite (MOBIDB_LITE)	no GO terms	no GO terms
[INTERPRO, BLASTED, MAPPED, ANNOTATED]	Unigene33961_All	hypothetical protein PSTG_06307	686	10	3.66e-153	75.4	4	F:GO:0046872; C:GO:0016021; P:GO:0016311; F:GO:0003993	F:metal ion binding; C:integral component of membrane; P:dephosphorylation; F:acid phosphatase activity	EC:3.1.3.41; EC:3.1.3.2	4-nitrophenylphosphatase; Acid phosphatase	IPR029052 (G3DSA:3.60.21.GENE3D); IPR029052 (SUPERFAMILY)	no GO terms	no GO terms
[INTERPRO, BLASTED, MAPPED, ANNOTATED]	Unigene33962_All	hypothetical protein PSTG_06307	269	6	3.27e-34	78.0	2	C:GO:0016021; F:GO:0016787	C:integral component of membrane; F:hydrolase activity			no IPS match	no IPS match	no IPS match
[INTERPRO, BLASTED, MAPPED, ANNOTATED]	Unigene33964_All	hypothetical protein PSTG_08309	290	6	3.91e-32	74.33	3	P:GO:0016579; F:GO:0036459; P:GO:0006511	P:protein deubiquitination; F:thiol-dependent ubiquitinyl hydrolase activity; P:ubiquitin-dependent protein catabolic process	EC:3.4.19.12	Ubiquitinyl hydrolase 1	no IPS match	no IPS match	no IPS match
[INTERPRO, BLASTED]	Unigene33966_All	hypothetical protein PSTG_12910	379	5	1.31e-78	89.8						mobidb-lite (MOBIDB_LITE)	no GO terms	no GO terms
[INTERPRO, BLASTED, MAPPED, ANNOTATED]	Unigene33970_All	hypothetical protein PSTG_13797	561	6	5.5e-94	83.33	9	C:GO:0034506; C:GO:0033551; C:GO:0072686; P:GO:0045144; F:GO:1990644; P:GO:0045143; C:GO:0000778; C:GO:0005730; P:GO:0051315	C:chromosome, centromeric core domain; C:monopolin complex; C:mitotic spindle; P:meiotic sister chromatid segregation; F:microtubule site clamp; P:homologous chromosome segregation; C:condensed nuclear chromosome kinetochore; C:nucleolus; P:attachment of mitotic spindle microtubules to kinetochore			Coil (COILS); Coil (COILS); mobidb-lite (MOBIDB_LITE); mobidb-lite (MOBIDB_LITE); PTHR28006 (PANTHER)	no GO terms	no GO terms
[INTERPRO, BLASTED, MAPPED, ANNOTATED]	Unigene33972_All	1-pyrroline-5-carboxylate dehydrogenase	839	10	8.93e-87	86.5	8	F:GO:0004029; F:GO:0003842; P:GO:0006537; C:GO:0005759; C:GO:0005829; P:GO:0006561; P:GO:0055114; P:GO:0010133	F:aldehyde dehydrogenase (NAD) activity; F:1-pyrroline-5-carboxylate dehydrogenase activity; P:glutamate biosynthetic process; C:mitochondrial matrix; C:cytosol; P:proline biosynthetic process; P:oxidation-reduction process; P:proline catabolic process to glutamate	EC:1.5.1.12; EC:1.2.1.3	Acting on the CH-NH group of donors; Aldehyde dehydrogenase (NAD(+))	mobidb-lite (MOBIDB_LITE)	no GO terms	no GO terms
[INTERPRO, BLASTED, MAPPED, ANNOTATED]	Unigene33973_All	1-pyrroline-5-carboxylate dehydrogenase	1055	10	0.0	90.2	8	F:GO:0004029; F:GO:0003842; P:GO:0006537; C:GO:0005759; C:GO:0005829; P:GO:0006561; P:GO:0055114; P:GO:0010133	F:aldehyde dehydrogenase (NAD) activity; F:1-pyrroline-5-carboxylate dehydrogenase activity; P:glutamate biosynthetic process; C:mitochondrial matrix; C:cytosol; P:proline biosynthetic process; P:oxidation-reduction process; P:proline catabolic process to glutamate	EC:1.5.1.12; EC:1.2.1.3	Acting on the CH-NH group of donors; Aldehyde dehydrogenase (NAD(+))	G3DSA:3.40.309.10 (GENE3D); IPR015590 (PFAM); IPR016162 (G3DSA:3.40.605.GENE3D); PTHR42862 (PANTHER); IPR016160 (PROSITE_PATTERNS); IPR016161 (SUPERFAMILY)	F:GO:0016491; P:GO:0008152; P:GO:0055114	F:oxidoreductase activity; P:metabolic process; P:oxidation-reduction process
[INTERPRO, BLASTED, MAPPED]	Unigene33979_All	hypothetical protein VP01_2311g1	602	1	7.17e-08	48.0	3	F:GO:0004842; F:GO:0016874; P:GO:0016567	F:ubiquitin-protein transferase activity; F:ligase activity; P:protein ubiquitination			SIGNAL_PEPTIDE_C_REGION (PHOBIUS); SIGNAL_PEPTIDE_N_REGION (PHOBIUS); SIGNAL_PEPTIDE (PHOBIUS); SIGNAL_PEPTIDE_H_REGION (PHOBIUS); NON_CYTOPLASMIC_DOMAIN (PHOBIUS)	no GO terms	no GO terms
[INTERPRO, BLASTED, MAPPED, ANNOTATED]	Unigene33984_All	Sec1-like SNARE	895	10	4.94e-101	77.5	10	C:GO:0005634; C:GO:0005934; C:GO:0032153; C:GO:0051286; C:GO:0005935; P:GO:0031340; P:GO:0006904; C:GO:0005829; F:GO:0000149; C:GO:0005886	C:nucleus; C:cellular bud tip; C:cell division site; C:cell tip; C:cellular bud neck; P:positive regulation of vesicle fusion; P:vesicle docking involved in exocytosis; C:cytosol; F:SNARE binding; C:plasma membrane			IPR001619 (PFAM); G3DSA:3.40.50.1910 (GENE3D); mobidb-lite (MOBIDB_LITE); mobidb-lite (MOBIDB_LITE); IPR001619 (PANTHER); PTHR11679:SF50 (PANTHER); IPR001619 (SUPERFAMILY)	P:GO:0016192; P:GO:0006904	P:vesicle-mediated transport; P:vesicle docking involved in exocytosis
[INTERPRO, BLASTED, MAPPED, ANNOTATED]	Unigene33987_All	probable RAD6-E2 ubiquitin-conjugating enzyme	872	10	5.38e-97	98.0	20	P:GO:0006281; F:GO:0061630; F:GO:0061631; P:GO:0006351; P:GO:0000209; P:GO:1901487; F:GO:0005524; P:GO:0006338; C:GO:0000790; F:GO:0031625; P:GO:0071894; P:GO:0031497; C:GO:0005829; P:GO:0071455; P:GO:0030466; P:GO:0051569; C:GO:0033503; F:GO:0016874; P:GO:0010620; P:GO:0030435	P:DNA repair; F:ubiquitin protein ligase activity; F:ubiquitin conjugating enzyme activity; P:transcription, DNA-templated; P:protein polyubiquitination; P:negative regulation of SREBP signaling pathway by positive regulation of transcription factor catabolic process in response to increased oxygen levels; F:ATP binding; P:chromatin remodeling; C:nuclear chromatin; F:ubiquitin protein ligase binding; P:histone H2B conserved C-terminal lysine ubiquitination; P:chromatin assembly; C:cytosol; P:cellular response to hyperoxia; P:chromatin silencing at silent mating-type cassette; P:regulation of histone H3-K4 methylation; C:HULC complex; F:ligase activity; P:negative regulation of transcription by transcription factor catabolism; P:sporulation resulting in formation of a cellular spore			SM00212 (SMART); IPR000608 (PFAM); IPR016135 (G3DSA:3.10.110.GENE3D); PTHR24067:SF214 (PANTHER); PTHR24067 (PANTHER); IPR023313 (PROSITE_PATTERNS); IPR000608 (PROSITE_PROFILES); IPR000608 (CDD); IPR016135 (SUPERFAMILY)	no GO terms	no GO terms
[INTERPRO, BLASTED, MAPPED, ANNOTATED]	Unigene33989_All	cytochrome c oxidase subunit XI assembly	282	5	4.14e-32	95.2	7	C:GO:0005758; F:GO:0005507; P:GO:0006461; C:GO:0016021; C:GO:0005761; P:GO:0009060; C:GO:0005743	C:mitochondrial intermembrane space; F:copper ion binding; P:protein complex assembly; C:integral component of membrane; C:mitochondrial ribosome; P:aerobic respiration; C:mitochondrial inner membrane			PTHR21320:SF7 (PANTHER); PTHR21320 (PANTHER); NON_CYTOPLASMIC_DOMAIN (PHOBIUS); CYTOPLASMIC_DOMAIN (PHOBIUS); TRANSMEMBRANE (PHOBIUS); TMhelix (TMHMM)	no GO terms	no GO terms
[INTERPRO, BLASTED, MAPPED, ANNOTATED]	Unigene33990_All	hypothetical protein PSTG_03469	353	1	1.04e-10	100.0	2	F:GO:0019901; P:GO:0000079	F:protein kinase binding; P:regulation of cyclin-dependent protein serine/threonine kinase activity			no IPS match	no IPS match	no IPS match
[INTERPRO, BLASTED, MAPPED, ANNOTATED]	Unigene33993_All	hypothetical protein PSTG_12907	485	1	1.16e-10	100.0	1	C:GO:0005634	C:nucleus			mobidb-lite (MOBIDB_LITE)	no GO terms	no GO terms
[INTERPRO, BLASTED, MAPPED, ANNOTATED]	Unigene34007_All	hypothetical protein PSTG_17174	593	8	7.56e-66	85.63	1	C:GO:0016021	C:integral component of membrane			Coil (COILS); IPR005606 (PFAM); mobidb-lite (MOBIDB_LITE); PTHR12825 (PANTHER); PTHR12825:SF3 (PANTHER)	no GO terms	no GO terms
[INTERPRO, BLASTED]	Unigene34010_All	transcription factor	441	10	2.94e-80	86.3						mobidb-lite (MOBIDB_LITE); mobidb-lite (MOBIDB_LITE); PTHR16017 (PANTHER)	no GO terms	no GO terms
[INTERPRO, BLASTED, MAPPED, ANNOTATED]	Unigene34013_All	D-3-phosphoglycerate dehydrogenase	1146	10	0.0	87.5	5	F:GO:0051287; F:GO:0004617; C:GO:0005829; P:GO:0006564; P:GO:0055114	F:NAD binding; F:phosphoglycerate dehydrogenase activity; C:cytosol; P:L-serine biosynthetic process; P:oxidation-reduction process	EC:1.1.1.95	Phosphoglycerate dehydrogenase	G3DSA:3.40.50.720 (GENE3D); IPR006140 (PFAM); G3DSA:3.30.70.260 (GENE3D); PTHR10996 (PANTHER); PTHR10996:SF184 (PANTHER); IPR029752 (PROSITE_PATTERNS); IPR029753 (PROSITE_PATTERNS); IPR029753 (PROSITE_PATTERNS); SSF55021 (SUPERFAMILY); IPR016040 (SUPERFAMILY)	F:GO:0051287; P:GO:0055114	F:NAD binding; P:oxidation-reduction process
[INTERPRO, BLASTED, MAPPED, ANNOTATED]	Unigene34015_All	hypothetical protein PSTG_12863	252	4	3.15e-27	93.0	12	P:GO:0034727; P:GO:0006906; P:GO:0048278; C:GO:0000329; C:GO:0005770; C:GO:0016021; F:GO:0005484; C:GO:0031201; P:GO:0042144; F:GO:0000149; F:GO:0032266; P:GO:0006886	P:piecemeal microautophagy of nucleus; P:vesicle fusion; P:vesicle docking; C:fungal-type vacuole membrane; C:late endosome; C:integral component of membrane; F:SNAP receptor activity; C:SNARE complex; P:vacuole fusion, non-autophagic; F:SNARE binding; F:phosphatidylinositol-3-phosphate binding; P:intracellular protein transport			IPR001683 (PFAM); IPR001683 (G3DSA:3.30.1520.GENE3D); IPR001683 (SUPERFAMILY)	F:GO:0035091	F:phosphatidylinositol binding
[INTERPRO, BLASTED]	Unigene34016_All	hypothetical protein PSTG_00610	291	5	1.57e-57	90.2						IPR013857 (PFAM); PTHR13194 (PANTHER); PTHR13194:SF22 (PANTHER)	no GO terms	no GO terms
[INTERPRO, BLASTED, MAPPED, ANNOTATED]	Unigene34017_All	methionyl-tRNA formyltransferase	1118	10	0.0	55.5	4	C:GO:0005739; P:GO:0006431; P:GO:0006413; F:GO:0016742	C:mitochondrion; P:methionyl-tRNA aminoacylation; P:translational initiation; F:hydroxymethyl-, formyl- and related transferase activity			IPR002376 (G3DSA:3.40.50.GENE3D); IPR002376 (PFAM); PTHR11138 (PANTHER); IPR002376 (SUPERFAMILY)	P:GO:0009058; F:GO:0016742	P:biosynthetic process; F:hydroxymethyl-, formyl- and related transferase activity
[INTERPRO, BLASTED, MAPPED, ANNOTATED]	Unigene34018_All	hypothetical protein PSTG_13769	642	10	2.4e-125	89.2	4	C:GO:0072686; C:GO:0046540; C:GO:0044732; P:GO:0000398	C:mitotic spindle; C:U4/U6 x U5 tri-snRNP complex; C:mitotic spindle pole body; P:mRNA splicing, via spliceosome			Coil (COILS); Coil (COILS); IPR013881 (PFAM); mobidb-lite (MOBIDB_LITE); mobidb-lite (MOBIDB_LITE); IPR027104 (PANTHER); PTHR14212:SF1 (PANTHER)	C:GO:0046540; P:GO:0000398	C:U4/U6 x U5 tri-snRNP complex; P:mRNA splicing, via spliceosome
[INTERPRO, BLASTED, MAPPED, ANNOTATED]	Unigene34021_All	hypothetical protein PSTG_12135	450	4	6.78e-47	85.25	7	F:GO:0031418; P:GO:0006449; C:GO:0005737; F:GO:0005506; P:GO:0019511; P:GO:0055114; F:GO:0031543	F:L-ascorbic acid binding; P:regulation of translational termination; C:cytoplasm; F:iron ion binding; P:peptidyl-proline hydroxylation; P:oxidation-reduction process; F:peptidyl-proline dioxygenase activity	EC:1.14.11	Acting on paired donors, with incorporation or reduction of molecular oxygen. The oxygen incorporated need not be derived from O(2)	mobidb-lite (MOBIDB_LITE)	no GO terms	no GO terms
[INTERPRO, BLASTED]	Unigene34025_All	hypothetical protein PSTG_01984	706	6	2.42e-58	77.0						IPR009643 (PFAM); mobidb-lite (MOBIDB_LITE); mobidb-lite (MOBIDB_LITE); PTHR19424:SF5 (PANTHER); IPR009643 (PANTHER)	F:GO:0003714	F:transcription corepressor activity
[INTERPRO, BLASTED, MAPPED, ANNOTATED]	Unigene34026_All	AGC kinase	715	6	1.58e-99	67.83	5	F:GO:0005524; P:GO:0000160; F:GO:0004674; P:GO:0006468; C:GO:0005622	F:ATP binding; P:phosphorelay signal transduction system; F:protein serine/threonine kinase activity; P:protein phosphorylation; C:intracellular	EC:2.7.11	Transferring phosphorus-containing groups	mobidb-lite (MOBIDB_LITE)	no GO terms	no GO terms
[INTERPRO, BLASTED, MAPPED, ANNOTATED]	Unigene34027_All	AGC kinase	696	10	1.59e-138	78.9	5	F:GO:0005524; P:GO:0000160; F:GO:0004674; P:GO:0018105; C:GO:0005622	F:ATP binding; P:phosphorelay signal transduction system; F:protein serine/threonine kinase activity; P:peptidyl-serine phosphorylation; C:intracellular	EC:2.7.11	Transferring phosphorus-containing groups	G3DSA:1.10.510.10 (GENE3D); IPR000719 (PFAM); mobidb-lite (MOBIDB_LITE); mobidb-lite (MOBIDB_LITE); PTHR24356 (PANTHER); PTHR24356:SF283 (PANTHER); IPR000961 (PROSITE_PROFILES); IPR000719 (PROSITE_PROFILES); IPR011009 (SUPERFAMILY)	F:GO:0005524; F:GO:0004672; P:GO:0006468; F:GO:0004674	F:ATP binding; F:protein kinase activity; P:protein phosphorylation; F:protein serine/threonine kinase activity
[INTERPRO, BLASTED]	Unigene34028_All	hypothetical protein PSTG_01851	863	4	1.76e-84	90.75						mobidb-lite (MOBIDB_LITE); SIGNAL_PEPTIDE_H_REGION (PHOBIUS); SIGNAL_PEPTIDE_N_REGION (PHOBIUS); SIGNAL_PEPTIDE_C_REGION (PHOBIUS); NON_CYTOPLASMIC_DOMAIN (PHOBIUS); SIGNAL_PEPTIDE (PHOBIUS)	no GO terms	no GO terms
[INTERPRO, BLASTED, MAPPED, ANNOTATED]	Unigene34030_All	riboflavin biosynthesis domain-containing	312	6	4.2e-34	94.5	5	F:GO:0008703; P:GO:0009231; P:GO:0009451; P:GO:0055114; F:GO:0019239	F:5-amino-6-(5-phosphoribosylamino)uracil reductase activity; P:riboflavin biosynthetic process; P:RNA modification; P:oxidation-reduction process; F:deaminase activity	EC:1.1.1.193	5-amino-6-(5-phosphoribosylamino)uracil reductase	no IPS match	no IPS match	no IPS match
[INTERPRO, BLASTED, MAPPED, ANNOTATED]	Unigene34034_All	tubulin gamma chain	396	10	2.01e-82	96.5	6	F:GO:0005525; F:GO:0003924; P:GO:0007020; C:GO:0000930; P:GO:0031122; C:GO:0005874	F:GTP binding; F:GTPase activity; P:microtubule nucleation; C:gamma-tubulin complex; P:cytoplasmic microtubule organization; C:microtubule	EC:3.6.1.15	Nucleoside-triphosphate phosphatase	IPR000217 (PRINTS); IPR002454 (PRINTS); IPR003008 (PFAM); IPR003008 (G3DSA:3.40.50.GENE3D); PTHR11588:SF184 (PANTHER); IPR000217 (PANTHER); IPR008280 (SUPERFAMILY); IPR003008 (SUPERFAMILY)	F:GO:0003924; P:GO:0007020; C:GO:0000930; P:GO:0031122; P:GO:0007017; C:GO:0005874	F:GTPase activity; P:microtubule nucleation; C:gamma-tubulin complex; P:cytoplasmic microtubule organization; P:microtubule-based process; C:microtubule
[INTERPRO, BLASTED, MAPPED, ANNOTATED]	Unigene34035_All	tubulin gamma chain	373	10	4.61e-63	82.4	6	F:GO:0005525; F:GO:0003924; P:GO:0007020; C:GO:0000930; P:GO:0031122; C:GO:0005874	F:GTP binding; F:GTPase activity; P:microtubule nucleation; C:gamma-tubulin complex; P:cytoplasmic microtubule organization; C:microtubule	EC:3.6.1.15	Nucleoside-triphosphate phosphatase	IPR000217 (PRINTS); IPR003008 (G3DSA:3.40.50.GENE3D); IPR003008 (PFAM); mobidb-lite (MOBIDB_LITE); IPR000217 (PANTHER); PTHR11588:SF184 (PANTHER); IPR003008 (SUPERFAMILY)	F:GO:0003924; C:GO:0005874; P:GO:0007017	F:GTPase activity; C:microtubule; P:microtubule-based process
[INTERPRO, BLASTED, MAPPED, ANNOTATED]	Unigene34039_All	benzodiazepine receptor family [Rhodotorula toruloides NP11]	1023	10	2.49e-138	73.9	2	C:GO:0005739; C:GO:0016021	C:mitochondrion; C:integral component of membrane			IPR004307 (PFAM); PTHR10057:SF9 (PANTHER); IPR004307 (PANTHER); CYTOPLASMIC_DOMAIN (PHOBIUS); TRANSMEMBRANE (PHOBIUS); CYTOPLASMIC_DOMAIN (PHOBIUS); NON_CYTOPLASMIC_DOMAIN (PHOBIUS); TRANSMEMBRANE (PHOBIUS); TRANSMEMBRANE (PHOBIUS); TRANSMEMBRANE (PHOBIUS); NON_CYTOPLASMIC_DOMAIN (PHOBIUS); CYTOPLASMIC_DOMAIN (PHOBIUS); NON_CYTOPLASMIC_DOMAIN (PHOBIUS); TRANSMEMBRANE (PHOBIUS); TMhelix (TMHMM); TMhelix (TMHMM); TMhelix (TMHMM); TMhelix (TMHMM); TMhelix (TMHMM)	C:GO:0016021	C:integral component of membrane
[INTERPRO, BLASTED, MAPPED, ANNOTATED]	Unigene34043_All	transcription initiation factor TAF10 subunit	674	10	1.01e-137	73.4	4	C:GO:0005829; P:GO:0006352; F:GO:0005488; C:GO:0000124	C:cytosol; P:DNA-templated transcription, initiation; F:binding; C:SAGA complex			IPR003923 (PRINTS); IPR003923 (PFAM); mobidb-lite (MOBIDB_LITE); mobidb-lite (MOBIDB_LITE); IPR003923 (PANTHER)	C:GO:0005634; P:GO:0006352	C:nucleus; P:DNA-templated transcription, initiation
[INTERPRO, BLASTED, MAPPED, ANNOTATED]	Unigene34045_All	dipeptidyl aminopeptidase V	718	10	4.66e-142	81.3	3	P:GO:0006508; F:GO:0008236; F:GO:0004177	P:proteolysis; F:serine-type peptidase activity; F:aminopeptidase activity	EC:3.4.11	Acting on peptide bonds (peptidases)	IPR001375 (PFAM); IPR029058 (G3DSA:3.40.50.GENE3D); PTHR42776 (PANTHER); PTHR42776:SF5 (PANTHER); IPR029058 (SUPERFAMILY)	P:GO:0006508; F:GO:0008236	P:proteolysis; F:serine-type peptidase activity
[INTERPRO, BLASTED]	Unigene34046_All	hypothetical protein PSTG_06205	479	2	7.29e-40	88.5						no IPS match	no IPS match	no IPS match
[INTERPRO, BLASTED, MAPPED, ANNOTATED]	Unigene34050_All	MFS general substrate transporter	441	10	3.67e-47	79.8	6	C:GO:0005789; C:GO:0005887; P:GO:0015992; F:GO:0015295; F:GO:0008521; P:GO:0015876	C:endoplasmic reticulum membrane; C:integral component of plasma membrane; P:proton transport; F:solute:proton symporter activity; F:acetyl-CoA transporter activity; P:acetyl-CoA transport			IPR024371 (PFAM); PTHR12778:SF13 (PANTHER); PTHR12778 (PANTHER); TRANSMEMBRANE (PHOBIUS); CYTOPLASMIC_DOMAIN (PHOBIUS); NON_CYTOPLASMIC_DOMAIN (PHOBIUS); TMhelix (TMHMM)	C:GO:0016021; F:GO:0008521	C:integral component of membrane; F:acetyl-CoA transporter activity
[INTERPRO, BLASTED, MAPPED, ANNOTATED]	Unigene34051_All	MFS acetyl-coa transporter	483	10	7.7e-94	93.0	6	C:GO:0005789; C:GO:0005887; P:GO:0015992; F:GO:0015295; F:GO:0008521; P:GO:0015876	C:endoplasmic reticulum membrane; C:integral component of plasma membrane; P:proton transport; F:solute:proton symporter activity; F:acetyl-CoA transporter activity; P:acetyl-CoA transport			IPR024371 (PFAM); PTHR12778:SF13 (PANTHER); PTHR12778 (PANTHER); CYTOPLASMIC_DOMAIN (PHOBIUS); NON_CYTOPLASMIC_DOMAIN (PHOBIUS); TRANSMEMBRANE (PHOBIUS); TRANSMEMBRANE (PHOBIUS); TRANSMEMBRANE (PHOBIUS); NON_CYTOPLASMIC_DOMAIN (PHOBIUS); CYTOPLASMIC_DOMAIN (PHOBIUS); TMhelix (TMHMM); TMhelix (TMHMM); TMhelix (TMHMM)	C:GO:0016021; F:GO:0008521	C:integral component of membrane; F:acetyl-CoA transporter activity
[INTERPRO, BLASTED, MAPPED, ANNOTATED]	Unigene34052_All	glutaminyl-tRNA synthetase	331	5	1.51e-57	85.8	6	F:GO:0005524; F:GO:0003723; C:GO:0005739; C:GO:0005829; F:GO:0004819; P:GO:0006425	F:ATP binding; F:RNA binding; C:mitochondrion; C:cytosol; F:glutamine-tRNA ligase activity; P:glutaminyl-tRNA aminoacylation	EC:6.1.1.18	Glutamine--tRNA ligase	IPR007639 (PFAM)	F:GO:0000166; F:GO:0005524; P:GO:0006418; F:GO:0004812; C:GO:0005737	F:nucleotide binding; F:ATP binding; P:tRNA aminoacylation for protein translation; F:aminoacyl-tRNA ligase activity; C:cytoplasm
[INTERPRO, BLASTED, MAPPED, ANNOTATED]	Unigene34053_All	hypothetical protein PSTG_15306	957	10	1.15e-107	74.4	2	C:GO:0005634; C:GO:0005829	C:nucleus; C:cytosol			IPR002110 (SMART); IPR020683 (PFAM); IPR020683 (G3DSA:1.25.40.GENE3D); mobidb-lite (MOBIDB_LITE); mobidb-lite (MOBIDB_LITE); PTHR24173 (PANTHER); IPR020683 (PROSITE_PROFILES); IPR002110 (PROSITE_PROFILES); IPR002110 (PROSITE_PROFILES); cd00204 (CDD); IPR020683 (SUPERFAMILY)	F:GO:0005515	F:protein binding
[INTERPRO, BLASTED]	Unigene34056_All	hypothetical protein PSTG_13667	425	1	1.22e-17	75.0						SIGNAL_PEPTIDE_H_REGION (PHOBIUS); SIGNAL_PEPTIDE_C_REGION (PHOBIUS); NON_CYTOPLASMIC_DOMAIN (PHOBIUS); SIGNAL_PEPTIDE (PHOBIUS); SIGNAL_PEPTIDE_N_REGION (PHOBIUS); SignalP-noTM (SIGNALP_EUK)	no GO terms	no GO terms
[INTERPRO, BLASTED]	Unigene34059_All	actin 3	306	8	2.26e-17	88.13						IPR004000 (PFAM); G3DSA:3.30.420.40 (GENE3D); mobidb-lite (MOBIDB_LITE); IPR004000 (PANTHER); IPR015623 (PTHR11937:PANTHER); SSF53067 (SUPERFAMILY)	F:GO:0005524; P:GO:0034314; P:GO:0007015; C:GO:0005885	F:ATP binding; P:Arp2/3 complex-mediated actin nucleation; P:actin filament organization; C:Arp2/3 protein complex
[INTERPRO, BLASTED]	Unigene34060_All	hypothetical protein PSTG_14707	751	4	1.9e-99	78.5						Coil (COILS); mobidb-lite (MOBIDB_LITE); mobidb-lite (MOBIDB_LITE); mobidb-lite (MOBIDB_LITE)	no GO terms	no GO terms
[INTERPRO, BLASTED, MAPPED, ANNOTATED]	Unigene34069_All	eukaryotic translation initiation factor 3 subunit M	851	5	3.43e-155	85.8	8	C:GO:0005634; F:GO:0003743; P:GO:0001731; C:GO:0016282; C:GO:0005829; C:GO:0033290; P:GO:0006446; C:GO:0005852	C:nucleus; F:translation initiation factor activity; P:formation of translation preinitiation complex; C:eukaryotic 43S preinitiation complex; C:cytosol; C:eukaryotic 48S preinitiation complex; P:regulation of translational initiation; C:eukaryotic translation initiation factor 3 complex			IPR011989 (G3DSA:1.25.10.GENE3D); mobidb-lite (MOBIDB_LITE); PTHR15350:SF10 (PANTHER); PTHR15350 (PANTHER)	no GO terms	no GO terms
[INTERPRO, BLASTED, MAPPED, ANNOTATED]	Unigene34070_All	eukaryotic translation initiation factor 3 subunit M	265	5	7.91e-27	92.2	8	C:GO:0005634; F:GO:0003743; P:GO:0001731; C:GO:0016282; C:GO:0005829; C:GO:0033290; P:GO:0006446; C:GO:0005852	C:nucleus; F:translation initiation factor activity; P:formation of translation preinitiation complex; C:eukaryotic 43S preinitiation complex; C:cytosol; C:eukaryotic 48S preinitiation complex; P:regulation of translational initiation; C:eukaryotic translation initiation factor 3 complex			mobidb-lite (MOBIDB_LITE)	no GO terms	no GO terms
[INTERPRO, BLASTED, MAPPED, ANNOTATED]	Unigene34071_All	eukaryotic translation initiation factor 3 subunit M	529	10	4.03e-91	72.2	8	C:GO:0005634; F:GO:0003743; P:GO:0001731; C:GO:0016282; C:GO:0005829; C:GO:0033290; P:GO:0006446; C:GO:0005852	C:nucleus; F:translation initiation factor activity; P:formation of translation preinitiation complex; C:eukaryotic 43S preinitiation complex; C:cytosol; C:eukaryotic 48S preinitiation complex; P:regulation of translational initiation; C:eukaryotic translation initiation factor 3 complex			IPR011991 (G3DSA:1.10.10.GENE3D); mobidb-lite (MOBIDB_LITE); PTHR15350 (PANTHER); PTHR15350:SF10 (PANTHER)	no GO terms	no GO terms
[INTERPRO, BLASTED, MAPPED, ANNOTATED]	Unigene34072_All	Clp protease	533	10	3.53e-78	85.9	2	P:GO:0006508; F:GO:0004252	P:proteolysis; F:serine-type endopeptidase activity	EC:3.4.21	Acting on peptide bonds (peptidases)	IPR001907 (PRINTS); IPR023562 (PFAM); G3DSA:3.90.226.10 (GENE3D); IPR023562 (PANTHER); PTHR10381:SF39 (PANTHER); IPR033135 (PROSITE_PATTERNS); cd07017 (CDD); IPR029045 (SUPERFAMILY)	P:GO:0006508; F:GO:0004252	P:proteolysis; F:serine-type endopeptidase activity
[INTERPRO, BLASTED, MAPPED, ANNOTATED]	Unigene34074_All	50s ribosomal l19	933	10	1.05e-149	77.4	3	F:GO:0003735; C:GO:0005762; P:GO:0006412	F:structural constituent of ribosome; C:mitochondrial large ribosomal subunit; P:translation			IPR001857 (PRINTS); IPR001857 (PFAM); mobidb-lite (MOBIDB_LITE); PTHR15680:SF13 (PANTHER); IPR001857 (PANTHER); IPR008991 (SUPERFAMILY)	F:GO:0003735; C:GO:0005840; C:GO:0005622; P:GO:0006412	F:structural constituent of ribosome; C:ribosome; C:intracellular; P:translation
[INTERPRO, BLASTED, MAPPED, ANNOTATED]	Unigene34075_All	hypothetical protein PSTG_12314	539	1	5.15e-107	99.0	1	C:GO:0016021	C:integral component of membrane			mobidb-lite (MOBIDB_LITE); TRANSMEMBRANE (PHOBIUS); NON_CYTOPLASMIC_DOMAIN (PHOBIUS); CYTOPLASMIC_DOMAIN (PHOBIUS)	no GO terms	no GO terms
[INTERPRO, BLASTED]	Unigene34081_All	hypothetical protein PGTG_19229	805	10	8.96e-116	81.4						IPR029055 (G3DSA:3.60.20.GENE3D); mobidb-lite (MOBIDB_LITE); PTHR43187:SF1 (PANTHER); PTHR43187 (PANTHER); IPR029055 (SUPERFAMILY)	no GO terms	no GO terms
[INTERPRO, BLASTED, MAPPED, ANNOTATED]	Unigene34083_All	COP9 signalosome complex subunit 1	320	10	4.06e-61	70.9	8	P:GO:0030163; P:GO:0090054; C:GO:0005829; P:GO:0060625; P:GO:0090052; C:GO:0008180; P:GO:0006974; P:GO:0010387	P:protein catabolic process; P:regulation of chromatin silencing at silent mating-type cassette; C:cytosol; P:regulation of protein deneddylation; P:regulation of chromatin silencing at centromere; C:COP9 signalosome; P:cellular response to DNA damage stimulus; P:COP9 signalosome assembly			IPR011991 (G3DSA:1.10.10.GENE3D)	no GO terms	no GO terms
[INTERPRO, BLASTED, MAPPED, ANNOTATED]	Unigene34084_All	translation machinery-associated 22	680	10	9.48e-82	86.1	4	F:GO:0003743; C:GO:0005739; C:GO:0005840; P:GO:0006413	F:translation initiation factor activity; C:mitochondrion; C:ribosome; P:translational initiation			Coil (COILS); IPR005873 (TIGRFAM); IPR001950 (G3DSA:3.30.780.GENE3D); IPR001950 (PFAM); IPR005872 (PANTHER); IPR001950 (PROSITE_PROFILES); cd11607 (CDD); IPR001950 (SUPERFAMILY)	F:GO:0003743; P:GO:0006413	F:translation initiation factor activity; P:translational initiation
[INTERPRO, BLASTED, MAPPED, ANNOTATED]	Unigene34086_All	hypothetical protein PSTG_13679	379	1	6.46e-30	99.0	1	C:GO:0016021	C:integral component of membrane			mobidb-lite (MOBIDB_LITE); TRANSMEMBRANE (PHOBIUS); CYTOPLASMIC_DOMAIN (PHOBIUS); NON_CYTOPLASMIC_DOMAIN (PHOBIUS)	no GO terms	no GO terms
[INTERPRO, BLASTED, MAPPED, ANNOTATED]	Unigene34087_All	topoisomerase II-associated PAT1	523	10	3.15e-109	71.6	13	P:GO:0061641; C:GO:0010494; P:GO:0045947; C:GO:0022627; C:GO:0000932; P:GO:0007059; C:GO:0000776; F:GO:0003682; C:GO:0005634; P:GO:0001731; P:GO:0000290; P:GO:0033962; F:GO:0003729	P:CENP-A containing chromatin organization; C:cytoplasmic stress granule; P:negative regulation of translational initiation; C:cytosolic small ribosomal subunit; C:P-body; P:chromosome segregation; C:kinetochore; F:chromatin binding; C:nucleus; P:formation of translation preinitiation complex; P:deadenylation-dependent decapping of nuclear-transcribed mRNA; P:cytoplasmic mRNA processing body assembly; F:mRNA binding			Coil (COILS); IPR019167 (PFAM); mobidb-lite (MOBIDB_LITE); PTHR21551 (PANTHER); PTHR21551:SF12 (PANTHER)	no GO terms	no GO terms
[INTERPRO, BLASTED, MAPPED, ANNOTATED]	Unigene34090_All	leucyl-tRNA synthetase	1494	10	0.0	78.1	8	F:GO:0005524; P:GO:0006270; P:GO:0006429; F:GO:0004823; P:GO:0006450; F:GO:0002161; C:GO:0005829; P:GO:0032006	F:ATP binding; P:DNA replication initiation; P:leucyl-tRNA aminoacylation; F:leucine-tRNA ligase activity; P:regulation of translational fidelity; F:aminoacyl-tRNA editing activity; C:cytosol; P:regulation of TOR signaling	EC:6.1.1.4; EC:3.1.1.1	Leucine--tRNA ligase; Carboxylesterase	IPR009080 (G3DSA:1.10.730.GENE3D); IPR002300 (PFAM); IPR013155 (PFAM); IPR014729 (G3DSA:3.40.50.GENE3D); mobidb-lite (MOBIDB_LITE); PTHR11946 (PANTHER); IPR004493 (PTHR11946:PANTHER); cd07959 (CDD); IPR009080 (SUPERFAMILY); SSF52374 (SUPERFAMILY)	F:GO:0000166; P:GO:0006418; F:GO:0005524; P:GO:0006429; F:GO:0004812; F:GO:0004823; C:GO:0005737	F:nucleotide binding; P:tRNA aminoacylation for protein translation; F:ATP binding; P:leucyl-tRNA aminoacylation; F:aminoacyl-tRNA ligase activity; F:leucine-tRNA ligase activity; C:cytoplasm
[INTERPRO, BLASTED, MAPPED, ANNOTATED]	Unigene34093_All	methylthioribulose-1-phosphate dehydratase	316	10	6.41e-68	89.6	6	F:GO:0046570; F:GO:0003677; F:GO:0008270; C:GO:0005737; P:GO:0019284; P:GO:0019509	F:methylthioribulose 1-phosphate dehydratase activity; F:DNA binding; F:zinc ion binding; C:cytoplasm; P:L-methionine salvage from S-adenosylmethionine; P:L-methionine salvage from methylthioadenosine	EC:4.2.1.109	Methylthioribulose 1-phosphate dehydratase	IPR001303 (G3DSA:3.40.225.GENE3D); IPR001303 (PFAM); IPR017714 (PANTHER); PTHR10640:SF8 (PANTHER); IPR001303 (SUPERFAMILY)	P:GO:0019509; C:GO:0005737; F:GO:0046872	P:L-methionine salvage from methylthioadenosine; C:cytoplasm; F:metal ion binding
[INTERPRO, BLASTED, MAPPED, ANNOTATED]	Unigene34094_All	hypothetical protein PSTG_01483	1182	5	3.31e-166	87.2	1	C:GO:0016021	C:integral component of membrane			mobidb-lite (MOBIDB_LITE); mobidb-lite (MOBIDB_LITE); CYTOPLASMIC_DOMAIN (PHOBIUS); CYTOPLASMIC_DOMAIN (PHOBIUS); NON_CYTOPLASMIC_DOMAIN (PHOBIUS); TRANSMEMBRANE (PHOBIUS); TRANSMEMBRANE (PHOBIUS); TRANSMEMBRANE (PHOBIUS); TRANSMEMBRANE (PHOBIUS); CYTOPLASMIC_DOMAIN (PHOBIUS); NON_CYTOPLASMIC_DOMAIN (PHOBIUS); TMhelix (TMHMM); TMhelix (TMHMM); TMhelix (TMHMM); TMhelix (TMHMM)	no GO terms	no GO terms
[INTERPRO, BLASTED]	Unigene34096_All	hypothetical protein PSTG_07376	481	10	1.41e-66	77.3						mobidb-lite (MOBIDB_LITE); TMhelix (TMHMM)	no GO terms	no GO terms
[INTERPRO, BLASTED]	Unigene34100_All	hypothetical protein PSTG_18065, partial	1412	10	9.37e-136	59.3						mobidb-lite (MOBIDB_LITE); SIGNAL_PEPTIDE (PHOBIUS); SIGNAL_PEPTIDE_C_REGION (PHOBIUS); SIGNAL_PEPTIDE_N_REGION (PHOBIUS); NON_CYTOPLASMIC_DOMAIN (PHOBIUS); SIGNAL_PEPTIDE_H_REGION (PHOBIUS)	no GO terms	no GO terms
[INTERPRO, BLASTED, MAPPED, ANNOTATED]	Unigene34101_All	hypothetical protein PSTG_17264	910	5	8.16e-155	84.8	1	C:GO:0016021	C:integral component of membrane			Coil (COILS); mobidb-lite (MOBIDB_LITE); mobidb-lite (MOBIDB_LITE); CYTOPLASMIC_DOMAIN (PHOBIUS); TRANSMEMBRANE (PHOBIUS); NON_CYTOPLASMIC_DOMAIN (PHOBIUS); TMhelix (TMHMM)	no GO terms	no GO terms
[INTERPRO, BLASTED, MAPPED, ANNOTATED]	Unigene34104_All	54S ribosomal mitochondrial	558	10	2.19e-126	74.9	3	F:GO:0003735; P:GO:0032543; C:GO:0005762	F:structural constituent of ribosome; P:mitochondrial translation; C:mitochondrial large ribosomal subunit			IPR010729 (PFAM); G3DSA:1.10.287.310 (GENE3D); IPR010729 (PANTHER); PTHR21183:SF19 (PANTHER)	F:GO:0003735; C:GO:0005761; P:GO:0006412	F:structural constituent of ribosome; C:mitochondrial ribosome; P:translation
[INTERPRO, BLASTED, MAPPED, ANNOTATED]	Unigene34105_All	hypothetical protein PSTG_02006	263	1	9.55e-10	100.0	3	F:GO:0003735; C:GO:0005761; P:GO:0006412	F:structural constituent of ribosome; C:mitochondrial ribosome; P:translation			mobidb-lite (MOBIDB_LITE)	no GO terms	no GO terms
[INTERPRO, BLASTED, MAPPED, ANNOTATED]	Unigene34107_All	hypothetical protein PSTG_00166	305	4	6.06e-44	81.5	4	F:GO:0030942; P:GO:0006614; F:GO:0008312; C:GO:0005786	F:endoplasmic reticulum signal peptide binding; P:SRP-dependent cotranslational protein targeting to membrane; F:7S RNA binding; C:signal recognition particle, endoplasmic reticulum targeting			G3DSA:3.30.720.10 (GENE3D); IPR003210 (PFAM); IPR009018 (SUPERFAMILY)	F:GO:0030942; P:GO:0006614; C:GO:0048500; F:GO:0008312; C:GO:0005786	F:endoplasmic reticulum signal peptide binding; P:SRP-dependent cotranslational protein targeting to membrane; C:signal recognition particle; F:7S RNA binding; C:signal recognition particle, endoplasmic reticulum targeting
[INTERPRO, BLASTED, MAPPED, ANNOTATED]	Unigene34108_All	chorismate mutase	667	4	1.52e-25	92.75	6	F:GO:0004106; C:GO:0005634; P:GO:0009094; P:GO:0006571; C:GO:0005829; P:GO:0046417	F:chorismate mutase activity; C:nucleus; P:L-phenylalanine biosynthetic process; P:tyrosine biosynthetic process; C:cytosol; P:chorismate metabolic process	EC:5.4.99.5	Chorismate mutase	IPR008238 (G3DSA:1.10.590.GENE3D); IPR020822 (SUPERFAMILY)	F:GO:0004106; P:GO:0009073; P:GO:0046417	F:chorismate mutase activity; P:aromatic amino acid family biosynthetic process; P:chorismate metabolic process
[INTERPRO, NO-BLAST]	Unigene34109_All	---NA---	356									SIGNAL_PEPTIDE_N_REGION (PHOBIUS); SIGNAL_PEPTIDE_H_REGION (PHOBIUS); SIGNAL_PEPTIDE_C_REGION (PHOBIUS); NON_CYTOPLASMIC_DOMAIN (PHOBIUS); SIGNAL_PEPTIDE (PHOBIUS); TMhelix (TMHMM)	no GO terms	no GO terms
[INTERPRO, BLASTED, MAPPED, ANNOTATED]	Unigene34111_All	glycoside hydrolase family 63	275	10	2.94e-51	80.2	5	C:GO:0005789; P:GO:0009272; P:GO:0006487; F:GO:0004573; P:GO:0009311	C:endoplasmic reticulum membrane; P:fungal-type cell wall biogenesis; P:protein N-linked glycosylation; F:mannosyl-oligosaccharide glucosidase activity; P:oligosaccharide metabolic process	EC:3.2.1.106	Mannosyl-oligosaccharide glucosidase	no IPS match	no IPS match	no IPS match
[INTERPRO, BLASTED, MAPPED, ANNOTATED]	Unigene34112_All	glycoside hydrolase family 63	725	10	3.34e-150	79.4	5	C:GO:0005789; P:GO:0009272; P:GO:0006487; F:GO:0004573; P:GO:0009311	C:endoplasmic reticulum membrane; P:fungal-type cell wall biogenesis; P:protein N-linked glycosylation; F:mannosyl-oligosaccharide glucosidase activity; P:oligosaccharide metabolic process	EC:3.2.1.106	Mannosyl-oligosaccharide glucosidase	IPR031335 (PFAM); G3DSA:1.50.10.10 (GENE3D); PTHR10412:SF13 (PANTHER); IPR004888 (PANTHER); IPR008928 (SUPERFAMILY)	F:GO:0003824; F:GO:0004573; P:GO:0009311	F:catalytic activity; F:mannosyl-oligosaccharide glucosidase activity; P:oligosaccharide metabolic process
[INTERPRO, BLASTED, MAPPED, ANNOTATED]	Unigene34113_All	glycoside hydrolase family 63	794	10	1.53e-109	82.5	5	C:GO:0005789; P:GO:0009272; P:GO:0006487; F:GO:0004573; P:GO:0009311	C:endoplasmic reticulum membrane; P:fungal-type cell wall biogenesis; P:protein N-linked glycosylation; F:mannosyl-oligosaccharide glucosidase activity; P:oligosaccharide metabolic process	EC:3.2.1.106	Mannosyl-oligosaccharide glucosidase	IPR031631 (PFAM); IPR004888 (PANTHER); PTHR10412:SF13 (PANTHER); SIGNAL_PEPTIDE_H_REGION (PHOBIUS); SIGNAL_PEPTIDE_C_REGION (PHOBIUS); SIGNAL_PEPTIDE_N_REGION (PHOBIUS); NON_CYTOPLASMIC_DOMAIN (PHOBIUS); SIGNAL_PEPTIDE (PHOBIUS); SignalP-TM (SIGNALP_GRAM_POSITIVE); SignalP-noTM (SIGNALP_EUK)	F:GO:0004573; P:GO:0009311	F:mannosyl-oligosaccharide glucosidase activity; P:oligosaccharide metabolic process
[INTERPRO, BLASTED, MAPPED, ANNOTATED]	Unigene34118_All	hypothetical protein PSTG_03192	379	10	1.18e-67	81.7	3	P:GO:0034220; C:GO:0071627; F:GO:0005215	P:ion transmembrane transport; C:integral component of fungal-type vacuolar membrane; F:transporter activity			G3DSA:1.20.1250.20 (GENE3D); PTHR11360:SF217 (PANTHER); PTHR11360 (PANTHER); TRANSMEMBRANE (PHOBIUS); NON_CYTOPLASMIC_DOMAIN (PHOBIUS); NON_CYTOPLASMIC_DOMAIN (PHOBIUS); CYTOPLASMIC_DOMAIN (PHOBIUS); CYTOPLASMIC_DOMAIN (PHOBIUS); TRANSMEMBRANE (PHOBIUS); TRANSMEMBRANE (PHOBIUS); IPR020846 (SUPERFAMILY); TMhelix (TMHMM); TMhelix (TMHMM); TMhelix (TMHMM)	no GO terms	no GO terms
[INTERPRO, BLASTED, MAPPED, ANNOTATED]	Unigene34121_All	metal ABC transporter permease	261	10	1.05e-43	91.0	4	F:GO:0005524; F:GO:0042626; P:GO:0055085; C:GO:0016021	F:ATP binding; F:ATPase activity, coupled to transmembrane movement of substances; P:transmembrane transport; C:integral component of membrane	EC:3.6.1.3; EC:3.6.1.15	Adenosinetriphosphatase; Nucleoside-triphosphate phosphatase	G3DSA:3.40.50.300 (GENE3D); PTHR24221:SF298 (PANTHER); PTHR24221 (PANTHER); IPR027417 (SUPERFAMILY)	no GO terms	no GO terms
[INTERPRO, BLASTED, MAPPED, ANNOTATED]	Unigene34124_All	Sec63-domain-containing [Wallemia mellicola CBS ]	259	10	4.48e-36	94.5	8	F:GO:0003676; F:GO:0005524; C:GO:0046540; C:GO:0005682; C:GO:0005681; C:GO:0005829; P:GO:0000388; F:GO:0004004	F:nucleic acid binding; F:ATP binding; C:U4/U6 x U5 tri-snRNP complex; C:U5 snRNP; C:spliceosomal complex; C:cytosol; P:spliceosome conformational change to release U4 (or U4atac) and U1 (or U11); F:ATP-dependent RNA helicase activity	EC:3.6.1.3; EC:3.6.1.15	Adenosinetriphosphatase; Nucleoside-triphosphate phosphatase	IPR004179 (PFAM); G3DSA:1.10.3380.10 (GENE3D); PTHR24075 (PANTHER); PTHR24075:SF3 (PANTHER); SSF158702 (SUPERFAMILY)	no GO terms	no GO terms
[INTERPRO, BLASTED, MAPPED, ANNOTATED]	Unigene34130_All	pre-mRNA-processing-splicing factor 8	331	10	3.52e-54	97.8	9	F:GO:0000386; F:GO:0017070; F:GO:0030623; F:GO:0097157; C:GO:0071013; F:GO:0030619; C:GO:0005682; F:GO:0030620; P:GO:0000244	F:second spliceosomal transesterification activity; F:U6 snRNA binding; F:U5 snRNA binding; F:pre-mRNA intronic binding; C:catalytic step 2 spliceosome; F:U1 snRNA binding; C:U5 snRNP; F:U2 snRNA binding; P:spliceosomal tri-snRNP complex assembly			IPR019582 (PFAM); IPR027652 (PANTHER); PTHR11140:SF1 (PANTHER); NON_CYTOPLASMIC_DOMAIN (PHOBIUS); CYTOPLASMIC_DOMAIN (PHOBIUS); TRANSMEMBRANE (PHOBIUS); IPR012337 (SUPERFAMILY)	F:GO:0003676; F:GO:0003723; C:GO:0005681; P:GO:0000398	F:nucleic acid binding; F:RNA binding; C:spliceosomal complex; P:mRNA splicing, via spliceosome
[INTERPRO, BLASTED, MAPPED, ANNOTATED]	Unigene34133_All	alanyl aminopeptidase	308	10	3.6e-40	80.4	7	F:GO:0008270; P:GO:0043171; C:GO:0005737; P:GO:0006508; F:GO:0070006; F:GO:0042277; C:GO:0005886	F:zinc ion binding; P:peptide catabolic process; C:cytoplasm; P:proteolysis; F:metalloaminopeptidase activity; F:peptide binding; C:plasma membrane	EC:3.4.11	Acting on peptide bonds (peptidases)	no IPS match	no IPS match	no IPS match
[INTERPRO, BLASTED, MAPPED, ANNOTATED]	Unigene34134_All	hypothetical protein PSTG_04042	386	1	4.02e-44	98.0	3	C:GO:1990112; P:GO:1990116; C:GO:0005829	C:RQC complex; P:ribosome-associated ubiquitin-dependent protein catabolic process; C:cytosol			no IPS match	no IPS match	no IPS match
[INTERPRO, BLASTED]	Unigene34135_All	hypothetical protein PSTG_17930, partial	515	3	3.63e-37	96.0						mobidb-lite (MOBIDB_LITE)	no GO terms	no GO terms
[INTERPRO, BLASTED]	Unigene34138_All	hypothetical protein PSTG_16574	378	1	5.21e-61	97.0						mobidb-lite (MOBIDB_LITE)	no GO terms	no GO terms
[INTERPRO, BLASTED, MAPPED, ANNOTATED]	Unigene34139_All	VPS15 kinase	377	10	3.53e-66	77.6	12	C:GO:0034272; F:GO:0005524; C:GO:0034271; C:GO:0071561; C:GO:0005770; P:GO:0030242; P:GO:0045324; F:GO:0004674; P:GO:0006468; P:GO:0006623; P:GO:0016236; C:GO:0005643	C:phosphatidylinositol 3-kinase complex, class III, type II; F:ATP binding; C:phosphatidylinositol 3-kinase complex, class III, type I; C:nucleus-vacuole junction; C:late endosome; P:pexophagy; P:late endosome to vacuole transport; F:protein serine/threonine kinase activity; P:protein phosphorylation; P:protein targeting to vacuole; P:macroautophagy; C:nuclear pore	EC:2.7.11	Transferring phosphorus-containing groups	IPR015943 (G3DSA:2.130.10.GENE3D); mobidb-lite (MOBIDB_LITE)	F:GO:0005515	F:protein binding
[INTERPRO, BLASTED, MAPPED, ANNOTATED]	Unigene34141_All	molecular chaperone	818	10	2.46e-48	80.5	1	C:GO:0016021	C:integral component of membrane			no IPS match	no IPS match	no IPS match
[INTERPRO, BLASTED, MAPPED, ANNOTATED]	Unigene34142_All	alpha beta-glucosidase agdC	579	10	1.7e-127	88.2	3	P:GO:0005975; F:GO:0004553; F:GO:0030246	P:carbohydrate metabolic process; F:hydrolase activity, hydrolyzing O-glycosyl compounds; F:carbohydrate binding			IPR000322 (PFAM); G3DSA:2.60.40.1180 (GENE3D); G3DSA:3.20.20.80 (GENE3D); PTHR22762:SF104 (PANTHER); PTHR22762 (PANTHER); IPR030459 (PROSITE_PATTERNS); SIGNAL_PEPTIDE_N_REGION (PHOBIUS); SIGNAL_PEPTIDE_H_REGION (PHOBIUS); NON_CYTOPLASMIC_DOMAIN (PHOBIUS); SIGNAL_PEPTIDE (PHOBIUS); SIGNAL_PEPTIDE_C_REGION (PHOBIUS); SignalP-noTM (SIGNALP_EUK); SSF51011 (SUPERFAMILY); IPR017853 (SUPERFAMILY)	P:GO:0005975; F:GO:0004553	P:carbohydrate metabolic process; F:hydrolase activity, hydrolyzing O-glycosyl compounds
[INTERPRO, BLASTED, MAPPED, ANNOTATED]	Unigene34146_All	hypothetical protein PSTG_06997	482	5	3.12e-84	63.8	4	F:GO:0004788; F:GO:0044715; C:GO:0005829; P:GO:0009228	F:thiamine diphosphokinase activity; F:8-oxo-dGDP phosphatase activity; C:cytosol; P:thiamine biosynthetic process	EC:2.7.6.2; EC:3.6.1.6	Thiamine diphosphokinase; Nucleoside diphosphate phosphatase	mobidb-lite (MOBIDB_LITE)	no GO terms	no GO terms
[INTERPRO, BLASTED]	Unigene34150_All	hypothetical protein PSTG_02922	677	10	4.47e-140	65.4						IPR011990 (G3DSA:1.25.40.GENE3D); mobidb-lite (MOBIDB_LITE); mobidb-lite (MOBIDB_LITE); PTHR22904 (PANTHER); PTHR22904:SF471 (PANTHER); IPR011990 (SUPERFAMILY)	F:GO:0005515	F:protein binding
[INTERPRO, BLASTED]	Unigene34152_All	hypothetical protein PSTG_09328	679	6	1.99e-119	67.67						PTHR33069 (PANTHER); PTHR33069:SF6 (PANTHER)	no GO terms	no GO terms
[INTERPRO, BLASTED, MAPPED, ANNOTATED]	Unigene34157_All	hypothetical protein PSTG_07527	429	9	2.65e-95	78.67	2	F:GO:0000166; F:GO:0003676	F:nucleotide binding; F:nucleic acid binding			mobidb-lite (MOBIDB_LITE)	no GO terms	no GO terms
[INTERPRO, BLASTED, MAPPED, ANNOTATED]	Unigene34159_All	hypothetical protein PSTG_14759	368	10	1.51e-44	75.0	1	F:GO:0003677	F:DNA binding			PF13358 (PFAM); PTHR23022 (PANTHER); PTHR23022:SF88 (PANTHER)	no GO terms	no GO terms
[INTERPRO, BLASTED]	Unigene34166_All	hypothetical protein PSTG_00351	391	5	1.29e-39	88.8						no IPS match	no IPS match	no IPS match
[INTERPRO, BLASTED, MAPPED, ANNOTATED]	Unigene34170_All	hypothetical protein PSTG_03803	375	10	6.67e-77	91.1	6	C:GO:0005887; P:GO:0015992; F:GO:0005351; P:GO:0046323; F:GO:0005355; P:GO:1904659	C:integral component of plasma membrane; P:proton transport; F:sugar:proton symporter activity; P:glucose import; F:glucose transmembrane transporter activity; P:glucose transmembrane transport			IPR003663 (PRINTS); G3DSA:1.20.1250.20 (GENE3D); IPR005828 (PFAM); PTHR23500:SF199 (PANTHER); PTHR23500 (PANTHER); TRANSMEMBRANE (PHOBIUS); TRANSMEMBRANE (PHOBIUS); NON_CYTOPLASMIC_DOMAIN (PHOBIUS); CYTOPLASMIC_DOMAIN (PHOBIUS); CYTOPLASMIC_DOMAIN (PHOBIUS); NON_CYTOPLASMIC_DOMAIN (PHOBIUS); TRANSMEMBRANE (PHOBIUS); IPR020846 (PROSITE_PROFILES); IPR020846 (CDD); IPR020846 (SUPERFAMILY); TMhelix (TMHMM); TMhelix (TMHMM); TMhelix (TMHMM)	F:GO:0022891; P:GO:0055085; F:GO:0022857; C:GO:0016020; C:GO:0016021	F:substrate-specific transmembrane transporter activity; P:transmembrane transport; F:transmembrane transporter activity; C:membrane; C:integral component of membrane
[INTERPRO, BLASTED, MAPPED, ANNOTATED]	Unigene34174_All	mitochondrial ABC transporter ATM	286	10	3.73e-52	91.2	6	P:GO:0006879; F:GO:0005524; F:GO:0042626; P:GO:0055085; C:GO:0016021; C:GO:0005743	P:cellular iron ion homeostasis; F:ATP binding; F:ATPase activity, coupled to transmembrane movement of substances; P:transmembrane transport; C:integral component of membrane; C:mitochondrial inner membrane	EC:3.6.1.3; EC:3.6.1.15	Adenosinetriphosphatase; Nucleoside-triphosphate phosphatase	G3DSA:3.40.50.300 (GENE3D); G3DSA:3.40.50.300 (GENE3D); IPR003439 (PFAM); PTHR24221:SF281 (PANTHER); PTHR24221 (PANTHER); IPR027417 (SUPERFAMILY)	F:GO:0016887; F:GO:0005524	F:ATPase activity; F:ATP binding
[INTERPRO, BLASTED, MAPPED, ANNOTATED]	Unigene34176_All	actin cytoskeleton [Rhodotorula toruloides NP11]	1201	10	1.3e-162	70.6	2	F:GO:0000166; F:GO:0003676	F:nucleotide binding; F:nucleic acid binding			IPR000504 (SMART); IPR000504 (PFAM); G3DSA:3.30.70.330 (GENE3D); mobidb-lite (MOBIDB_LITE); mobidb-lite (MOBIDB_LITE); PTHR32343:SF13 (PANTHER); PTHR32343 (PANTHER); IPR000504 (PROSITE_PROFILES); IPR000504 (SUPERFAMILY)	F:GO:0003676	F:nucleic acid binding
[INTERPRO, BLASTED]	Unigene34178_All	Coiled-coil domain-containing 58	399	10	3.8e-70	62.7						IPR019171 (PFAM); mobidb-lite (MOBIDB_LITE); mobidb-lite (MOBIDB_LITE); PTHR31905:SF3 (PANTHER); PTHR31905 (PANTHER)	no GO terms	no GO terms
[INTERPRO, BLASTED, MAPPED, ANNOTATED]	Unigene34182_All	hypothetical protein PSTG_12775	416	1	5.15e-12	100.0	3	P:GO:0098655; C:GO:0016021; F:GO:0008324	P:cation transmembrane transport; C:integral component of membrane; F:cation transmembrane transporter activity			mobidb-lite (MOBIDB_LITE); SIGNAL_PEPTIDE_C_REGION (PHOBIUS); CYTOPLASMIC_DOMAIN (PHOBIUS); SIGNAL_PEPTIDE_N_REGION (PHOBIUS); TRANSMEMBRANE (PHOBIUS); NON_CYTOPLASMIC_DOMAIN (PHOBIUS); SIGNAL_PEPTIDE_H_REGION (PHOBIUS); SIGNAL_PEPTIDE (PHOBIUS); SignalP-TM (SIGNALP_GRAM_POSITIVE); TMhelix (TMHMM)	no GO terms	no GO terms
[INTERPRO, BLASTED, MAPPED, ANNOTATED]	Unigene34186_All	RHTO0S09e02388g1_1 [Rhodotorula toruloides]	358	10	2.36e-76	75.5	1	C:GO:0016021	C:integral component of membrane			G3DSA:3.10.129.10 (GENE3D); PTHR12475 (PANTHER); PTHR12475:SF11 (PANTHER); IPR029069 (SUPERFAMILY)	no GO terms	no GO terms
[INTERPRO, BLASTED, MAPPED, ANNOTATED]	Unigene34190_All	heavy polypeptide	323	10	2.07e-47	93.3	6	P:GO:0016192; C:GO:0030130; C:GO:0030132; F:GO:0005198; P:GO:0006886; C:GO:0019028	P:vesicle-mediated transport; C:clathrin coat of trans-Golgi network vesicle; C:clathrin coat of coated pit; F:structural molecule activity; P:intracellular protein transport; C:viral capsid			no IPS match	no IPS match	no IPS match
[INTERPRO, BLASTED, MAPPED, ANNOTATED]	Unigene34197_All	hypothetical protein, variant	626	10	2.82e-123	79.3	4	F:GO:0008270; F:GO:0003723; C:GO:0005681; P:GO:0000398	F:zinc ion binding; F:RNA binding; C:spliceosomal complex; P:mRNA splicing, via spliceosome			IPR003604 (SMART); IPR022755 (PFAM); mobidb-lite (MOBIDB_LITE); PTHR12786 (PANTHER); IPR031776 (PTHR12786:PANTHER); IPR013087 (PROSITE_PATTERNS); IPR013087 (SUPERFAMILY)	F:GO:0003676; F:GO:0008270; F:GO:0003723; C:GO:0005681; P:GO:0000398	F:nucleic acid binding; F:zinc ion binding; F:RNA binding; C:spliceosomal complex; P:mRNA splicing, via spliceosome
[INTERPRO, BLASTED]	Unigene34199_All	hypothetical protein PSTG_10883	318	1	1.07e-33	100.0						no IPS match	no IPS match	no IPS match
[INTERPRO, BLASTED, MAPPED, ANNOTATED]	Unigene34202_All	hypothetical protein PSTG_06546	434	5	8.01e-19	94.0	11	C:GO:0005635; P:GO:0006406; P:GO:0000055; C:GO:0005816; P:GO:0034501; C:GO:0005829; P:GO:0034599; C:GO:0000776; C:GO:0034399; F:GO:0008536; F:GO:0005049	C:nuclear envelope; P:mRNA export from nucleus; P:ribosomal large subunit export from nucleus; C:spindle pole body; P:protein localization to kinetochore; C:cytosol; P:cellular response to oxidative stress; C:kinetochore; C:nuclear periphery; F:Ran GTPase binding; F:nuclear export signal receptor activity			no IPS match	no IPS match	no IPS match
[INTERPRO, BLASTED, MAPPED, ANNOTATED]	Unigene34207_All	MSS51 (Specific translational activator for the mitochondrial COX1 mRNA)	411	10	1.44e-86	74.5	5	P:GO:0097034; F:GO:0045182; P:GO:0070131; C:GO:0005783; C:GO:0031314	P:mitochondrial respiratory chain complex IV biogenesis; F:translation regulator activity; P:positive regulation of mitochondrial translation; C:endoplasmic reticulum; C:extrinsic component of mitochondrial inner membrane			PTHR28069 (PANTHER)	no GO terms	no GO terms
[INTERPRO, BLASTED, MAPPED, ANNOTATED]	Unigene34209_All	3 (2 ),5 -bisphosphate nucleotidase	323	5	2.25e-39	85.4	7	F:GO:0000287; P:GO:0009086; F:GO:0008441; C:GO:0005737; P:GO:0046854; P:GO:0016311; P:GO:0000103	F:magnesium ion binding; P:methionine biosynthetic process; F:3'(2'),5'-bisphosphate nucleotidase activity; C:cytoplasm; P:phosphatidylinositol phosphorylation; P:dephosphorylation; P:sulfate assimilation	EC:3.1.3.7; EC:3.1.3.41; EC:3.1.3.31	3'(2'),5'-bisphosphate nucleotidase; 4-nitrophenylphosphatase; Nucleotidase	G3DSA:3.40.190.80 (GENE3D); SSF56655 (SUPERFAMILY)	no GO terms	no GO terms
[INTERPRO, BLASTED, MAPPED, ANNOTATED]	Unigene34210_All	ER to Golgi transport-related	1082	10	1.73e-163	89.1	6	P:GO:0006888; C:GO:0016021; C:GO:0005783; C:GO:0005794; C:GO:0030134; F:GO:0097020	P:ER to Golgi vesicle-mediated transport; C:integral component of membrane; C:endoplasmic reticulum; C:Golgi apparatus; C:ER to Golgi transport vesicle; F:COPII adaptor activity			IPR002995 (PFAM); PTHR23427:SF10 (PANTHER); PTHR23427 (PANTHER); IPR002995 (PROSITE_PATTERNS); NON_CYTOPLASMIC_DOMAIN (PHOBIUS); TRANSMEMBRANE (PHOBIUS); CYTOPLASMIC_DOMAIN (PHOBIUS); NON_CYTOPLASMIC_DOMAIN (PHOBIUS); TRANSMEMBRANE (PHOBIUS); TRANSMEMBRANE (PHOBIUS); TRANSMEMBRANE (PHOBIUS); TRANSMEMBRANE (PHOBIUS); CYTOPLASMIC_DOMAIN (PHOBIUS); CYTOPLASMIC_DOMAIN (PHOBIUS); NON_CYTOPLASMIC_DOMAIN (PHOBIUS); CYTOPLASMIC_DOMAIN (PHOBIUS); TRANSMEMBRANE (PHOBIUS); TRANSMEMBRANE (PHOBIUS); NON_CYTOPLASMIC_DOMAIN (PHOBIUS); TMhelix (TMHMM); TMhelix (TMHMM); TMhelix (TMHMM); TMhelix (TMHMM); TMhelix (TMHMM); TMhelix (TMHMM)	C:GO:0016021	C:integral component of membrane
[INTERPRO, BLASTED, MAPPED, ANNOTATED]	Unigene34211_All	hypothetical protein PSTG_12771	784	4	1.63e-139	77.75	3	C:GO:0032153; C:GO:0051286; C:GO:0005829	C:cell division site; C:cell tip; C:cytosol			mobidb-lite (MOBIDB_LITE); mobidb-lite (MOBIDB_LITE); PTHR23083:SF467 (PANTHER); PTHR23083 (PANTHER)	no GO terms	no GO terms
[INTERPRO, BLASTED, MAPPED, ANNOTATED]	Unigene34212_All	cyclin H	360	10	3.59e-66	87.1	10	P:GO:0070816; P:GO:0045737; F:GO:0016538; P:GO:1901409; C:GO:0000307; C:GO:0005739; C:GO:0070985; P:GO:0006366; P:GO:0045944; P:GO:0010971	P:phosphorylation of RNA polymerase II C-terminal domain; P:positive regulation of cyclin-dependent protein serine/threonine kinase activity; F:cyclin-dependent protein serine/threonine kinase regulator activity; P:positive regulation of phosphorylation of RNA polymerase II C-terminal domain; C:cyclin-dependent protein kinase holoenzyme complex; C:mitochondrion; C:TFIIK complex; P:transcription from RNA polymerase II promoter; P:positive regulation of transcription from RNA polymerase II promoter; P:positive regulation of G2/M transition of mitotic cell cycle			IPR006671 (PFAM); IPR013763 (G3DSA:1.10.472.GENE3D); IPR013763 (G3DSA:1.10.472.GENE3D); PTHR10026:SF80 (PANTHER); PTHR10026 (PANTHER); cd00043 (CDD); IPR013763 (SUPERFAMILY)	no GO terms	no GO terms
[INTERPRO, BLASTED, MAPPED, ANNOTATED]	Unigene34213_All	hypothetical protein PSTG_03256, partial	438	3	4.24e-57	76.33	2	P:GO:0050790; C:GO:0030289	P:regulation of catalytic activity; C:protein phosphatase 4 complex			mobidb-lite (MOBIDB_LITE)	no GO terms	no GO terms
[INTERPRO, BLASTED, MAPPED, ANNOTATED]	Unigene34214_All	hypothetical protein PSTG_16417	287	2	9.13e-08	100.0	3	F:GO:0005086; P:GO:0032012; P:GO:0043547	F:ARF guanyl-nucleotide exchange factor activity; P:regulation of ARF protein signal transduction; P:positive regulation of GTPase activity			no IPS match	no IPS match	no IPS match
[INTERPRO, BLASTED]	Unigene34218_All	hypothetical protein PSTG_15429	533	10	2.68e-118	67.2						G3DSA:2.40.50.140 (GENE3D)	no GO terms	no GO terms
[INTERPRO, BLASTED, MAPPED, ANNOTATED]	Unigene34219_All	hypothetical protein PSTG_03524	1688	10	0.0	73.0	6	F:GO:0003756; C:GO:0016021; C:GO:0005783; P:GO:0045454; P:GO:0006457; P:GO:0034976	F:protein disulfide isomerase activity; C:integral component of membrane; C:endoplasmic reticulum; P:cell redox homeostasis; P:protein folding; P:response to endoplasmic reticulum stress	EC:5.3.4.1	Protein disulfide-isomerase	G3DSA:3.40.30.10 (GENE3D); G3DSA:3.40.30.10 (GENE3D); PTHR18929 (PANTHER); PTHR18929:SF161 (PANTHER); TRANSMEMBRANE (PHOBIUS); CYTOPLASMIC_DOMAIN (PHOBIUS); NON_CYTOPLASMIC_DOMAIN (PHOBIUS); TMhelix (TMHMM)	no GO terms	no GO terms
[INTERPRO, BLASTED, MAPPED, ANNOTATED]	Unigene34223_All	hypothetical protein PSTG_03523	234	2	6.31e-39	90.5	5	F:GO:0003676; P:GO:0090502; C:GO:0005741; P:GO:0000379; F:GO:0000213	F:nucleic acid binding; P:RNA phosphodiester bond hydrolysis, endonucleolytic; C:mitochondrial outer membrane; P:tRNA-type intron splice site recognition and cleavage; F:tRNA-intron endonuclease activity	EC:3.1.27.9; EC:3.1.31; EC:3.1.27	Acting on ester bonds; Acting on ester bonds; Acting on ester bonds	mobidb-lite (MOBIDB_LITE)	no GO terms	no GO terms
[INTERPRO, BLASTED]	Unigene34225_All	hypothetical protein PSTG_13534	529	3	2.57e-92	86.67						IPR027850 (PFAM)	no GO terms	no GO terms
[INTERPRO, BLASTED]	Unigene34227_All	hypothetical protein PSTG_08861	429	8	8.18e-81	64.5						no IPS match	no IPS match	no IPS match
[INTERPRO, BLASTED, MAPPED, ANNOTATED]	Unigene34232_All	hypothetical protein PSTG_10234	648	4	1.47e-67	77.75	2	F:GO:0000166; F:GO:0003676	F:nucleotide binding; F:nucleic acid binding			mobidb-lite (MOBIDB_LITE); mobidb-lite (MOBIDB_LITE)	no GO terms	no GO terms
[INTERPRO, BLASTED]	Unigene34234_All	hypothetical protein PSTG_01968	995	3	1.01e-154	82.0						mobidb-lite (MOBIDB_LITE); SignalP-TM (SIGNALP_GRAM_POSITIVE)	no GO terms	no GO terms
[INTERPRO, BLASTED, MAPPED, ANNOTATED]	Unigene34241_All	retroviral protease	218	10	1.96e-35	85.9	9	C:GO:0005844; C:GO:0005634; P:GO:0006281; P:GO:0090305; P:GO:0044419; P:GO:0045727; F:GO:0004518; C:GO:0000932; C:GO:0005829	C:polysome; C:nucleus; P:DNA repair; P:nucleic acid phosphodiester bond hydrolysis; P:interspecies interaction between organisms; P:positive regulation of translation; F:nuclease activity; C:P-body; C:cytosol			no IPS match	no IPS match	no IPS match
[INTERPRO, BLASTED, MAPPED, ANNOTATED]	Unigene34243_All	Arginase deacetylase	420	10	1.65e-76	71.4	6	P:GO:0061587; C:GO:0000118; P:GO:0034983; P:GO:0045944; P:GO:0070933; F:GO:0033558	P:transfer RNA gene-mediated silencing; C:histone deacetylase complex; P:peptidyl-lysine deacetylation; P:positive regulation of transcription from RNA polymerase II promoter; P:histone H4 deacetylation; F:protein deacetylase activity			IPR023801 (G3DSA:3.40.800.GENE3D); mobidb-lite (MOBIDB_LITE); IPR000286 (PANTHER); PTHR10625:SF143 (PANTHER); SSF52768 (SUPERFAMILY)	no GO terms	no GO terms
[INTERPRO, BLASTED, MAPPED, ANNOTATED]	Unigene34246_All	hypothetical protein PSTG_01647	731	10	8e-58	76.4	1	C:GO:0016021	C:integral component of membrane			mobidb-lite (MOBIDB_LITE); PTHR35872 (PANTHER); NON_CYTOPLASMIC_DOMAIN (PHOBIUS); CYTOPLASMIC_DOMAIN (PHOBIUS); TRANSMEMBRANE (PHOBIUS); TMhelix (TMHMM)	no GO terms	no GO terms
[INTERPRO, BLASTED, MAPPED, ANNOTATED]	Unigene34247_All	hypothetical protein PSTG_01647	455	5	3.49e-68	88.6	1	C:GO:0016021	C:integral component of membrane			mobidb-lite (MOBIDB_LITE); PTHR35872 (PANTHER); PTHR35872:SF6 (PANTHER)	no GO terms	no GO terms
[INTERPRO, BLASTED, MAPPED, ANNOTATED]	Unigene34259_All	peroxisomal membrane Pmp47 [Rhodotorula toruloides NP11]	367	10	1.51e-63	82.6	4	F:GO:0003735; C:GO:0016021; P:GO:0006810; P:GO:0006412	F:structural constituent of ribosome; C:integral component of membrane; P:transport; P:translation			IPR023395 (G3DSA:1.50.40.GENE3D); IPR018108 (PFAM); PTHR24089:SF567 (PANTHER); PTHR24089 (PANTHER); IPR023395 (SUPERFAMILY); TMhelix (TMHMM); TMhelix (TMHMM)	no GO terms	no GO terms
[INTERPRO, BLASTED, MAPPED, ANNOTATED]	Unigene34260_All	hypothetical protein PSTG_10239	795	4	4.08e-166	87.25	1	F:GO:0003677	F:DNA binding			mobidb-lite (MOBIDB_LITE); mobidb-lite (MOBIDB_LITE); mobidb-lite (MOBIDB_LITE)	no GO terms	no GO terms
[INTERPRO, BLASTED, MAPPED, ANNOTATED]	Unigene34263_All	hypothetical protein PSTG_01288	464	4	2.03e-65	77.0	4	C:GO:0005739; F:GO:0043023; P:GO:0017148; P:GO:0090071	C:mitochondrion; F:ribosomal large subunit binding; P:negative regulation of translation; P:negative regulation of ribosome biogenesis			no IPS match	no IPS match	no IPS match
[INTERPRO, BLASTED, MAPPED, ANNOTATED]	Unigene34265_All	hypothetical protein PSTG_12234	339	4	1.22e-17	92.75	7	C:GO:0005887; F:GO:0005524; F:GO:0019829; F:GO:0046872; C:GO:0043231; P:GO:0098655; P:GO:0006874	C:integral component of plasma membrane; F:ATP binding; F:cation-transporting ATPase activity; F:metal ion binding; C:intracellular membrane-bounded organelle; P:cation transmembrane transport; P:cellular calcium ion homeostasis	EC:3.6.1.3; EC:3.6.1.15	Adenosinetriphosphatase; Nucleoside-triphosphate phosphatase	no IPS match	no IPS match	no IPS match
[INTERPRO, BLASTED, MAPPED, ANNOTATED]	Unigene34266_All	cation transporting ATPase	700	10	1.27e-128	84.9	7	C:GO:0005887; F:GO:0005524; F:GO:0019829; F:GO:0046872; C:GO:0043231; P:GO:0098655; P:GO:0006874	C:integral component of plasma membrane; F:ATP binding; F:cation-transporting ATPase activity; F:metal ion binding; C:intracellular membrane-bounded organelle; P:cation transmembrane transport; P:cellular calcium ion homeostasis	EC:3.6.1.3; EC:3.6.1.15	Adenosinetriphosphatase; Nucleoside-triphosphate phosphatase	IPR006068 (PFAM); G3DSA:1.20.1110.10 (GENE3D); PTHR24093:SF396 (PANTHER); PTHR24093 (PANTHER); TRANSMEMBRANE (PHOBIUS); TRANSMEMBRANE (PHOBIUS); TRANSMEMBRANE (PHOBIUS); CYTOPLASMIC_DOMAIN (PHOBIUS); CYTOPLASMIC_DOMAIN (PHOBIUS); CYTOPLASMIC_DOMAIN (PHOBIUS); TRANSMEMBRANE (PHOBIUS); SIGNAL_PEPTIDE_H_REGION (PHOBIUS); TRANSMEMBRANE (PHOBIUS); SIGNAL_PEPTIDE_N_REGION (PHOBIUS); NON_CYTOPLASMIC_DOMAIN (PHOBIUS); NON_CYTOPLASMIC_DOMAIN (PHOBIUS); SIGNAL_PEPTIDE (PHOBIUS); SIGNAL_PEPTIDE_C_REGION (PHOBIUS); NON_CYTOPLASMIC_DOMAIN (PHOBIUS); IPR023298 (SUPERFAMILY); TMhelix (TMHMM); TMhelix (TMHMM); TMhelix (TMHMM); TMhelix (TMHMM); TMhelix (TMHMM)	no GO terms	no GO terms
[INTERPRO, BLASTED, MAPPED, ANNOTATED]	Unigene34270_All	hypothetical protein PSTG_04935	376	4	1.67e-34	74.25	6	P:GO:0046907; P:GO:0015031; C:GO:0016021; C:GO:0044431; P:GO:0006892; P:GO:0034613	P:intracellular transport; P:protein transport; C:integral component of membrane; C:Golgi apparatus part; P:post-Golgi vesicle-mediated transport; P:cellular protein localization			mobidb-lite (MOBIDB_LITE); CYTOPLASMIC_DOMAIN (PHOBIUS); NON_CYTOPLASMIC_DOMAIN (PHOBIUS); TRANSMEMBRANE (PHOBIUS); TMhelix (TMHMM)	no GO terms	no GO terms
[INTERPRO, BLASTED, MAPPED, ANNOTATED]	Unigene34271_All	hypothetical protein PSTG_07844	580	1	2.05e-31	100.0	2	F:GO:0000166; F:GO:0003676	F:nucleotide binding; F:nucleic acid binding			mobidb-lite (MOBIDB_LITE)	no GO terms	no GO terms
[INTERPRO, BLASTED, MAPPED, ANNOTATED]	Unigene34273_All	vacuolar sorting 55	446	10	1.66e-83	83.0	1	C:GO:0016021	C:integral component of membrane			IPR007262 (PFAM); PTHR12050:SF7 (PANTHER); IPR007262 (PANTHER); TRANSMEMBRANE (PHOBIUS); NON_CYTOPLASMIC_DOMAIN (PHOBIUS); TRANSMEMBRANE (PHOBIUS); NON_CYTOPLASMIC_DOMAIN (PHOBIUS); TRANSMEMBRANE (PHOBIUS); TRANSMEMBRANE (PHOBIUS); NON_CYTOPLASMIC_DOMAIN (PHOBIUS); CYTOPLASMIC_DOMAIN (PHOBIUS); CYTOPLASMIC_DOMAIN (PHOBIUS); PS51257 (PROSITE_PROFILES); TMhelix (TMHMM); TMhelix (TMHMM); TMhelix (TMHMM)	no GO terms	no GO terms
[INTERPRO, BLASTED, MAPPED, ANNOTATED]	Unigene34275_All	X-Pro aminopeptidase	371	10	7.27e-78	80.9	6	C:GO:0005634; F:GO:0004177; F:GO:0030145; P:GO:0016485; C:GO:0031314; P:GO:0050821	C:nucleus; F:aminopeptidase activity; F:manganese ion binding; P:protein processing; C:extrinsic component of mitochondrial inner membrane; P:protein stabilization	EC:3.4.11	Acting on peptide bonds (peptidases)	IPR000994 (PFAM); G3DSA:3.90.230.10 (GENE3D); PTHR43226:SF3 (PANTHER); PTHR43226 (PANTHER); IPR000994 (SUPERFAMILY)	no GO terms	no GO terms
[INTERPRO, NO-BLAST]	Unigene34277_All	---NA---	327									no IPS match	no IPS match	no IPS match
[INTERPRO, BLASTED, MAPPED, ANNOTATED]	Unigene34278_All	hypothetical protein PSTG_04173	414	3	1.43e-09	99.0	4	F:GO:0008270; P:GO:0006888; P:GO:0006886; C:GO:0030127	F:zinc ion binding; P:ER to Golgi vesicle-mediated transport; P:intracellular protein transport; C:COPII vesicle coat			no IPS match	no IPS match	no IPS match
[INTERPRO, BLASTED, MAPPED, ANNOTATED]	Unigene34279_All	transporter SEC24	257	10	8.81e-35	87.5	4	F:GO:0008270; P:GO:0006888; P:GO:0006886; C:GO:0030127	F:zinc ion binding; P:ER to Golgi vesicle-mediated transport; P:intracellular protein transport; C:COPII vesicle coat			G3DSA:2.60.40.1670 (GENE3D); SSF81995 (SUPERFAMILY)	no GO terms	no GO terms
[INTERPRO, BLASTED, MAPPED, ANNOTATED]	Unigene34280_All	hypothetical protein PSTG_04302	644	10	1.73e-80	74.4	1	C:GO:0016021	C:integral component of membrane			IPR032816 (PFAM); PTHR43220:SF2 (PANTHER); PTHR43220 (PANTHER); NON_CYTOPLASMIC_DOMAIN (PHOBIUS); SIGNAL_PEPTIDE_H_REGION (PHOBIUS); SIGNAL_PEPTIDE_C_REGION (PHOBIUS); SIGNAL_PEPTIDE_N_REGION (PHOBIUS); SIGNAL_PEPTIDE (PHOBIUS); TMhelix (TMHMM); TMhelix (TMHMM); TMhelix (TMHMM)	no GO terms	no GO terms
[INTERPRO, BLASTED, MAPPED, ANNOTATED]	Unigene34282_All	hypothetical protein PSTG_11652	321	4	5.26e-24	79.0	7	C:GO:0005768; P:GO:0016192; C:GO:0030121; P:GO:0016197; F:GO:0008565; P:GO:0006886; P:GO:0070317	C:endosome; P:vesicle-mediated transport; C:AP-1 adaptor complex; P:endosomal transport; F:protein transporter activity; P:intracellular protein transport; P:negative regulation of G0 to G1 transition			mobidb-lite (MOBIDB_LITE)	no GO terms	no GO terms
[INTERPRO, BLASTED, MAPPED, ANNOTATED]	Unigene34284_All	hypothetical protein PSTG_00209	338	2	2.77e-22	89.5	3	C:GO:0016021; F:GO:0015095; P:GO:1903830	C:integral component of membrane; F:magnesium ion transmembrane transporter activity; P:magnesium ion transmembrane transport			mobidb-lite (MOBIDB_LITE)	no GO terms	no GO terms
[INTERPRO, BLASTED, MAPPED, ANNOTATED]	Unigene34285_All	NADH dehydrogenase (ubiquinone) 1 alpha subcomplex 5 [Rhodotorula toruloides NP11]	330	10	2.87e-69	71.5	3	P:GO:0022904; F:GO:0016651; C:GO:0005743	P:respiratory electron transport chain; F:oxidoreductase activity, acting on NAD(P)H; C:mitochondrial inner membrane			Coil (COILS); PTHR12653 (PANTHER)	no GO terms	no GO terms
[INTERPRO, BLASTED]	Unigene34288_All	hypothetical protein PSTG_12435	336	8	7.09e-39	70.63						mobidb-lite (MOBIDB_LITE)	no GO terms	no GO terms
[INTERPRO, BLASTED]	Unigene34290_All	dynactin 5	518	10	1.29e-66	92.9						SignalP-TM (SIGNALP_GRAM_POSITIVE)	no GO terms	no GO terms
[INTERPRO, BLASTED]	Unigene34291_All	dynactin 5	380	10	4.22e-42	93.2						IPR001451 (PFAM); G3DSA:2.160.10.10 (GENE3D); PTHR13061:SF16 (PANTHER); PTHR13061 (PANTHER); IPR011004 (SUPERFAMILY)	no GO terms	no GO terms
[INTERPRO, BLASTED, MAPPED, ANNOTATED]	Unigene34292_All	hypothetical protein PSTG_04494	445	1	2.25e-43	100.0	2	P:GO:0007165; P:GO:0043087	P:signal transduction; P:regulation of GTPase activity			NON_CYTOPLASMIC_DOMAIN (PHOBIUS); SIGNAL_PEPTIDE_C_REGION (PHOBIUS); SIGNAL_PEPTIDE (PHOBIUS); SIGNAL_PEPTIDE_N_REGION (PHOBIUS); SIGNAL_PEPTIDE_H_REGION (PHOBIUS); TMhelix (TMHMM)	no GO terms	no GO terms
[INTERPRO, BLASTED]	Unigene34293_All	hypothetical protein PSTG_16713	359	4	7.85e-48	75.5						mobidb-lite (MOBIDB_LITE)	no GO terms	no GO terms
[INTERPRO, BLASTED]	Unigene34294_All	hypothetical protein, variant	443	10	1.24e-87	77.1						PTHR33096 (PANTHER)	no GO terms	no GO terms
[INTERPRO, BLASTED, MAPPED]	Unigene34301_All	hypothetical protein, variant	739	10	1.34e-121	65.7	2	C:GO:0016020; C:GO:0016021	C:membrane; C:integral component of membrane			PTHR33069:SF6 (PANTHER); PTHR33069 (PANTHER); SIGNAL_PEPTIDE_H_REGION (PHOBIUS); SIGNAL_PEPTIDE (PHOBIUS); SIGNAL_PEPTIDE_C_REGION (PHOBIUS); NON_CYTOPLASMIC_DOMAIN (PHOBIUS); SIGNAL_PEPTIDE_N_REGION (PHOBIUS)	no GO terms	no GO terms
[INTERPRO, BLASTED, MAPPED, ANNOTATED]	Unigene34302_All	hypothetical protein PSTG_02583	988	10	0.0	75.1	5	C:GO:0005789; F:GO:0005525; F:GO:0003924; C:GO:0016021; P:GO:0007029	C:endoplasmic reticulum membrane; F:GTP binding; F:GTPase activity; C:integral component of membrane; P:endoplasmic reticulum organization	EC:3.6.1.15	Nucleoside-triphosphate phosphatase	Coil (COILS); IPR008803 (PFAM); PTHR14187 (PANTHER); PTHR14187:SF71 (PANTHER)	no GO terms	no GO terms
[INTERPRO, BLASTED, MAPPED, ANNOTATED]	Unigene34306_All	mRNA guanylyltransferase	279	10	1.51e-47	83.7	3	P:GO:0006370; F:GO:0004484; P:GO:0006259	P:7-methylguanosine mRNA capping; F:mRNA guanylyltransferase activity; P:DNA metabolic process	EC:2.7.7.50	mRNA guanylyltransferase	G3DSA:2.40.50.140 (GENE3D); mobidb-lite (MOBIDB_LITE)	no GO terms	no GO terms
[INTERPRO, BLASTED, MAPPED, ANNOTATED]	Unigene34307_All	hypothetical protein PSTG_00135	447	1	5.21e-19	100.0	2	P:GO:0006370; F:GO:0004484	P:7-methylguanosine mRNA capping; F:mRNA guanylyltransferase activity	EC:2.7.7.50	mRNA guanylyltransferase	no IPS match	no IPS match	no IPS match
[INTERPRO, BLASTED, MAPPED, ANNOTATED]	Unigene34311_All	UDP-glucose 4-epimerase	374	10	3.21e-80	90.9	2	F:GO:0003978; P:GO:0006012	F:UDP-glucose 4-epimerase activity; P:galactose metabolic process	EC:5.1.3.2	UDP-glucose 4-epimerase	G3DSA:3.90.25.10 (GENE3D); IPR001509 (PFAM); PTHR43725:SF5 (PANTHER); PTHR43725 (PANTHER); IPR016040 (SUPERFAMILY)	F:GO:0050662; F:GO:0003824	F:coenzyme binding; F:catalytic activity
[INTERPRO, BLASTED, MAPPED, ANNOTATED]	Unigene34312_All	hypothetical protein PSTG_14149	300	4	1.05e-31	88.25	10	C:GO:0031965; C:GO:0005737; P:GO:0000060; P:GO:0006607; F:GO:0008565; C:GO:0034399; F:GO:0008536; P:GO:0000059; F:GO:0008139; P:GO:0006610	C:nuclear membrane; C:cytoplasm; P:protein import into nucleus, translocation; P:NLS-bearing protein import into nucleus; F:protein transporter activity; C:nuclear periphery; F:Ran GTPase binding; P:protein import into nucleus, docking; F:nuclear localization sequence binding; P:ribosomal protein import into nucleus			mobidb-lite (MOBIDB_LITE)	no GO terms	no GO terms
[INTERPRO, BLASTED, MAPPED, ANNOTATED]	Unigene34314_All	hypothetical protein PSTG_09700	306	1	2.99e-26	100.0	8	C:GO:0005634; C:GO:0005768; C:GO:0030905; C:GO:0005829; F:GO:0008565; F:GO:0032266; P:GO:0006886; P:GO:0042147	C:nucleus; C:endosome; C:retromer, tubulation complex; C:cytosol; F:protein transporter activity; F:phosphatidylinositol-3-phosphate binding; P:intracellular protein transport; P:retrograde transport, endosome to Golgi			mobidb-lite (MOBIDB_LITE)	no GO terms	no GO terms
[INTERPRO, BLASTED, MAPPED, ANNOTATED]	Unigene34316_All	alanyl aminopeptidase	2278	10	0.0	79.6	7	F:GO:0008270; P:GO:0043171; C:GO:0005737; P:GO:0006508; F:GO:0070006; F:GO:0042277; C:GO:0005886	F:zinc ion binding; P:peptide catabolic process; C:cytoplasm; P:proteolysis; F:metalloaminopeptidase activity; F:peptide binding; C:plasma membrane	EC:3.4.11	Acting on peptide bonds (peptidases)	IPR014782 (PRINTS); IPR024571 (PFAM); G3DSA:1.10.390.10 (GENE3D); IPR014782 (PFAM); G3DSA:2.60.40.1730 (GENE3D); PTHR11533:SF221 (PANTHER); IPR001930 (PANTHER); IPR034016 (CDD); SSF55486 (SUPERFAMILY); SSF63737 (SUPERFAMILY)	F:GO:0008270; P:GO:0006508; F:GO:0008237	F:zinc ion binding; P:proteolysis; F:metallopeptidase activity
[INTERPRO, BLASTED]	Unigene34317_All	hypothetical protein PSTG_04925	254	4	8.65e-33	78.75						mobidb-lite (MOBIDB_LITE)	no GO terms	no GO terms
[INTERPRO, BLASTED, MAPPED, ANNOTATED]	Unigene34318_All	eukaryotic translation initiation factor 2 subunit beta	1453	10	0.0	86.6	3	F:GO:0003743; C:GO:0005829; P:GO:0006413	F:translation initiation factor activity; C:cytosol; P:translational initiation			IPR002735 (SMART); IPR016189 (G3DSA:3.30.30.GENE3D); IPR002735 (PFAM); mobidb-lite (MOBIDB_LITE); mobidb-lite (MOBIDB_LITE); PTHR23001:SF13 (PANTHER); PTHR23001 (PANTHER); IPR016189 (SUPERFAMILY); IPR016190 (SUPERFAMILY)	F:GO:0003743; P:GO:0006413	F:translation initiation factor activity; P:translational initiation
[INTERPRO, BLASTED, MAPPED, ANNOTATED]	Unigene34319_All	defender against death DAD	398	10	8.21e-45	81.6	4	C:GO:0008250; F:GO:0004579; C:GO:0016021; P:GO:0006487	C:oligosaccharyltransferase complex; F:dolichyl-diphosphooligosaccharide-protein glycotransferase activity; C:integral component of membrane; P:protein N-linked glycosylation	EC:2.4.1.119	Glycosyltransferases	IPR003038 (PFAM); IPR003038 (PANTHER); TRANSMEMBRANE (PHOBIUS); TRANSMEMBRANE (PHOBIUS); CYTOPLASMIC_DOMAIN (PHOBIUS); CYTOPLASMIC_DOMAIN (PHOBIUS); NON_CYTOPLASMIC_DOMAIN (PHOBIUS); TMhelix (TMHMM)	C:GO:0008250; F:GO:0004579; C:GO:0016021	C:oligosaccharyltransferase complex; F:dolichyl-diphosphooligosaccharide-protein glycotransferase activity; C:integral component of membrane
[INTERPRO, BLASTED, MAPPED, ANNOTATED]	Unigene34320_All	hypothetical protein PSTG_15634	223	2	3.27e-07	100.0	4	C:GO:0008250; F:GO:0004579; C:GO:0016021; P:GO:0006487	C:oligosaccharyltransferase complex; F:dolichyl-diphosphooligosaccharide-protein glycotransferase activity; C:integral component of membrane; P:protein N-linked glycosylation	EC:2.4.1.119	Glycosyltransferases	no IPS match	no IPS match	no IPS match
[INTERPRO, BLASTED, MAPPED, ANNOTATED]	Unigene34325_All	hypothetical protein PSTG_13290	305	5	7.31e-34	88.8	3	C:GO:0072686; C:GO:0042729; P:GO:0008608	C:mitotic spindle; C:DASH complex; P:attachment of spindle microtubules to kinetochore			IPR013965 (PFAM); PTHR28017:SF2 (PANTHER); PTHR28017 (PANTHER)	C:GO:0072686; C:GO:0042729; P:GO:0008608	C:mitotic spindle; C:DASH complex; P:attachment of spindle microtubules to kinetochore
[INTERPRO, BLASTED]	Unigene34330_All	hypothetical protein PSTG_07095	562	5	4.17e-81	83.8						IPR019448 (PFAM); mobidb-lite (MOBIDB_LITE); PTHR21456 (PANTHER); PTHR21456:SF5 (PANTHER)	no GO terms	no GO terms
[INTERPRO, BLASTED]	Unigene34331_All	hypothetical protein PSTG_13738	237	8	1.23e-22	83.13						no IPS match	no IPS match	no IPS match
[INTERPRO, BLASTED]	Unigene34332_All	hypothetical protein PGTG_06273	442	4	2.65e-52	85.75						no IPS match	no IPS match	no IPS match
[INTERPRO, BLASTED, MAPPED, ANNOTATED]	Unigene34333_All	2-dehydropantoate 2-reductase	350	10	1.35e-27	85.7	5	P:GO:0015940; F:GO:0050661; C:GO:0005737; P:GO:0055114; F:GO:0008677	P:pantothenate biosynthetic process; F:NADP binding; C:cytoplasm; P:oxidation-reduction process; F:2-dehydropantoate 2-reductase activity	EC:1.1.1.169	2-dehydropantoate 2-reductase	IPR013328 (G3DSA:1.10.1040.GENE3D); IPR013752 (PFAM); PTHR21708 (PANTHER); PTHR21708:SF39 (PANTHER); IPR008927 (SUPERFAMILY)	F:GO:0050661; F:GO:0016491; P:GO:0055114	F:NADP binding; F:oxidoreductase activity; P:oxidation-reduction process
[INTERPRO, BLASTED, MAPPED, ANNOTATED]	Unigene34335_All	topoisomerase II-associated PAT1	334	10	1.13e-48	79.8	13	P:GO:0061641; C:GO:0010494; P:GO:0045947; C:GO:0022627; C:GO:0000932; P:GO:0007059; C:GO:0000776; F:GO:0003682; C:GO:0005634; P:GO:0001731; P:GO:0000290; P:GO:0033962; F:GO:0003729	P:CENP-A containing chromatin organization; C:cytoplasmic stress granule; P:negative regulation of translational initiation; C:cytosolic small ribosomal subunit; C:P-body; P:chromosome segregation; C:kinetochore; F:chromatin binding; C:nucleus; P:formation of translation preinitiation complex; P:deadenylation-dependent decapping of nuclear-transcribed mRNA; P:cytoplasmic mRNA processing body assembly; F:mRNA binding			IPR019167 (PFAM)	no GO terms	no GO terms
[INTERPRO, BLASTED, MAPPED, ANNOTATED]	Unigene34337_All	autophagy 8	1068	10	8.91e-84	99.0	15	P:GO:0044805; P:GO:0061025; C:GO:0000407; C:GO:0000329; P:GO:0000422; C:GO:0005776; P:GO:0000045; P:GO:0034629; P:GO:0006888; P:GO:0034727; P:GO:0071211; C:GO:0005829; F:GO:0031386; C:GO:0019898; P:GO:0032258	P:late nucleophagy; P:membrane fusion; C:pre-autophagosomal structure; C:fungal-type vacuole membrane; P:mitophagy; C:autophagosome; P:autophagosome assembly; P:cellular protein complex localization; P:ER to Golgi vesicle-mediated transport; P:piecemeal microautophagy of nucleus; P:protein targeting to vacuole involved in autophagy; C:cytosol; F:protein tag; C:extrinsic component of membrane; P:CVT pathway			G3DSA:3.10.20.90 (GENE3D); IPR004241 (PFAM); IPR004241 (PANTHER); PTHR10969:SF54 (PANTHER); IPR004241 (CDD); IPR029071 (SUPERFAMILY)	no GO terms	no GO terms
[INTERPRO, BLASTED, MAPPED, ANNOTATED]	Unigene34340_All	ICE2 family [Rhodotorula toruloides NP11]	296	10	4.79e-54	85.2	7	C:GO:0097038; C:GO:0030176; P:GO:0006882; P:GO:0000921; C:GO:0032541; P:GO:0048309; P:GO:0036228	C:perinuclear endoplasmic reticulum; C:integral component of endoplasmic reticulum membrane; P:cellular zinc ion homeostasis; P:septin ring assembly; C:cortical endoplasmic reticulum; P:endoplasmic reticulum inheritance; P:protein targeting to nuclear inner membrane			IPR013635 (PFAM); PTHR31726:SF3 (PANTHER); PTHR31726 (PANTHER)	no GO terms	no GO terms
[INTERPRO, BLASTED, MAPPED, ANNOTATED]	Unigene34346_All	fructose-bisphosphate class II	1578	10	0.0	90.8	7	P:GO:0006094; F:GO:0008270; C:GO:0009277; P:GO:0006096; C:GO:0005829; F:GO:0004332; C:GO:0005886	P:gluconeogenesis; F:zinc ion binding; C:fungal-type cell wall; P:glycolytic process; C:cytosol; F:fructose-bisphosphate aldolase activity; C:plasma membrane	EC:4.1.2.13	Fructose-bisphosphate aldolase	IPR006411 (TIGRFAM); IPR000771 (TIGRFAM); IPR000771 (PFAM); IPR013785 (G3DSA:3.20.20.GENE3D); IPR000771 (PIRSF); PTHR30559:SF2 (PANTHER); PTHR30559 (PANTHER); IPR000771 (PROSITE_PATTERNS); IPR000771 (PROSITE_PATTERNS); IPR006411 (CDD); SSF51569 (SUPERFAMILY)	F:GO:0016832; P:GO:0005975; F:GO:0008270; F:GO:0003824; P:GO:0006096; F:GO:0004332	F:aldehyde-lyase activity; P:carbohydrate metabolic process; F:zinc ion binding; F:catalytic activity; P:glycolytic process; F:fructose-bisphosphate aldolase activity
[INTERPRO, NO-BLAST]	Unigene34349_All	---NA---	253									no IPS match	no IPS match	no IPS match
[INTERPRO, BLASTED]	Unigene34354_All	hypothetical protein PSTG_06468	638	10	4.22e-136	71.2						no IPS match	no IPS match	no IPS match
[INTERPRO, BLASTED, MAPPED, ANNOTATED]	Unigene34355_All	hypothetical protein PSTG_17448	345	5	2.71e-19	90.6	4	P:GO:0019915; C:GO:0030176; P:GO:0008654; P:GO:0034389	P:lipid storage; C:integral component of endoplasmic reticulum membrane; P:phospholipid biosynthetic process; P:lipid particle organization			SIGNAL_PEPTIDE_H_REGION (PHOBIUS); SIGNAL_PEPTIDE_N_REGION (PHOBIUS); SIGNAL_PEPTIDE (PHOBIUS); SIGNAL_PEPTIDE_C_REGION (PHOBIUS); NON_CYTOPLASMIC_DOMAIN (PHOBIUS); TMhelix (TMHMM)	no GO terms	no GO terms
[INTERPRO, BLASTED, MAPPED, ANNOTATED]	Unigene34356_All	hexokinase	1725	10	0.0	92.5	15	P:GO:0006096; F:GO:0004340; P:GO:0006002; P:GO:0006013; P:GO:0006000; P:GO:0006006; P:GO:0046835; F:GO:0008865; F:GO:0005536; C:GO:0005634; F:GO:0005524; P:GO:0051156; P:GO:0001678; C:GO:0005829; F:GO:0019158	P:glycolytic process; F:glucokinase activity; P:fructose 6-phosphate metabolic process; P:mannose metabolic process; P:fructose metabolic process; P:glucose metabolic process; P:carbohydrate phosphorylation; F:fructokinase activity; F:glucose binding; C:nucleus; F:ATP binding; P:glucose 6-phosphate metabolic process; P:cellular glucose homeostasis; C:cytosol; F:mannokinase activity	EC:2.7.1.7; EC:2.7.1.4; EC:2.7.1.2; EC:2.7.1.1	Mannokinase; Fructokinase; Glucokinase; Hexokinase	PR00475 (PRINTS); IPR022672 (PFAM); G3DSA:3.40.367.20 (GENE3D); IPR022673 (PFAM); G3DSA:3.30.420.40 (GENE3D); PTHR19443:SF50 (PANTHER); IPR001312 (PANTHER); IPR019807 (PROSITE_PATTERNS); IPR001312 (PROSITE_PROFILES); cd00012 (CDD); SSF53067 (SUPERFAMILY); SSF53067 (SUPERFAMILY)	F:GO:0005536; P:GO:0005975; F:GO:0005524; P:GO:0001678; P:GO:0006096; F:GO:0004396; F:GO:0016773; P:GO:0046835	F:glucose binding; P:carbohydrate metabolic process; F:ATP binding; P:cellular glucose homeostasis; P:glycolytic process; F:hexokinase activity; F:phosphotransferase activity, alcohol group as acceptor; P:carbohydrate phosphorylation
[INTERPRO, BLASTED]	Unigene34362_All	hypothetical protein PSTG_06578	611	5	9.3e-141	73.8						mobidb-lite (MOBIDB_LITE)	no GO terms	no GO terms
[INTERPRO, BLASTED, MAPPED, ANNOTATED]	Unigene34363_All	proteasome subunit alpha type-5	1074	10	0.0	90.9	6	C:GO:0005634; P:GO:0043161; C:GO:0019773; F:GO:0004298; C:GO:0034515; P:GO:0010499	C:nucleus; P:proteasome-mediated ubiquitin-dependent protein catabolic process; C:proteasome core complex, alpha-subunit complex; F:threonine-type endopeptidase activity; C:proteasome storage granule; P:proteasomal ubiquitin-independent protein catabolic process	EC:3.4.25	Acting on peptide bonds (peptidases)	IPR000426 (SMART); IPR029055 (G3DSA:3.60.20.GENE3D); IPR000426 (PFAM); IPR001353 (PFAM); PTHR11599 (PANTHER); PTHR11599:SF88 (PANTHER); IPR000426 (PROSITE_PATTERNS); IPR023332 (PROSITE_PROFILES); IPR033812 (CDD); IPR029055 (SUPERFAMILY)	P:GO:0043161; C:GO:0005839; C:GO:0019773; F:GO:0004175; F:GO:0004298; P:GO:0051603; P:GO:0006511	P:proteasome-mediated ubiquitin-dependent protein catabolic process; C:proteasome core complex; C:proteasome core complex, alpha-subunit complex; F:endopeptidase activity; F:threonine-type endopeptidase activity; P:proteolysis involved in cellular protein catabolic process; P:ubiquitin-dependent protein catabolic process
[INTERPRO, BLASTED, MAPPED, ANNOTATED]	Unigene34365_All	CMGC CDK kinase	420	10	4.23e-54	83.6	4	C:GO:0005634; F:GO:0005524; F:GO:0004672; P:GO:0006468	C:nucleus; F:ATP binding; F:protein kinase activity; P:protein phosphorylation			G3DSA:1.10.510.10 (GENE3D); mobidb-lite (MOBIDB_LITE); PTHR24056:SF238 (PANTHER); PTHR24056 (PANTHER); IPR011009 (SUPERFAMILY)	no GO terms	no GO terms
[INTERPRO, BLASTED, MAPPED, ANNOTATED]	Unigene34366_All	vacuolar sorting-associated VPS13 [Rhodotorula toruloides NP11]	492	10	4.67e-103	78.5	4	P:GO:0045053; C:GO:0019898; P:GO:0006623; C:GO:0005622	P:protein retention in Golgi apparatus; C:extrinsic component of membrane; P:protein targeting to vacuole; C:intracellular			no IPS match	no IPS match	no IPS match
[INTERPRO, BLASTED, MAPPED, ANNOTATED]	Unigene34370_All	hypothetical protein PSTG_10675	396	1	2.69e-50	99.0	5	C:GO:0005634; F:GO:0003700; P:GO:0006351; P:GO:0006355; F:GO:0043565	C:nucleus; F:transcription factor activity, sequence-specific DNA binding; P:transcription, DNA-templated; P:regulation of transcription, DNA-templated; F:sequence-specific DNA binding			mobidb-lite (MOBIDB_LITE); mobidb-lite (MOBIDB_LITE)	no GO terms	no GO terms
[INTERPRO, BLASTED]	Unigene34377_All	hypothetical protein PSTG_08308	241	5	1.24e-34	85.0						IPR015222 (PFAM)	F:GO:0004605; P:GO:0032049	F:phosphatidate cytidylyltransferase activity; P:cardiolipin biosynthetic process
[INTERPRO, NO-BLAST]	Unigene34381_All	---NA---	564									SIGNAL_PEPTIDE (PHOBIUS); SIGNAL_PEPTIDE_H_REGION (PHOBIUS); SIGNAL_PEPTIDE_N_REGION (PHOBIUS); SIGNAL_PEPTIDE_C_REGION (PHOBIUS); NON_CYTOPLASMIC_DOMAIN (PHOBIUS); SignalP-noTM (SIGNALP_EUK); SignalP-noTM (SIGNALP_GRAM_NEGATIVE); SignalP-TM (SIGNALP_GRAM_POSITIVE); TMhelix (TMHMM)	no GO terms	no GO terms
[INTERPRO, BLASTED]	Unigene34384_All	hypothetical protein PSTG_09452	258	10	2.57e-47	77.4						PTHR15526 (PANTHER); PTHR15526:SF6 (PANTHER)	no GO terms	no GO terms
[INTERPRO, BLASTED, MAPPED, ANNOTATED]	Unigene34386_All	hypothetical protein PSTG_05294	507	1	1.34e-20	99.0	5	F:GO:0003755; F:GO:0005528; C:GO:0005730; P:GO:0000412; P:GO:0006457	F:peptidyl-prolyl cis-trans isomerase activity; F:FK506 binding; C:nucleolus; P:histone peptidyl-prolyl isomerization; P:protein folding	EC:5.2.1.8	Peptidylprolyl isomerase	mobidb-lite (MOBIDB_LITE)	no GO terms	no GO terms
[INTERPRO, BLASTED, MAPPED, ANNOTATED]	Unigene34387_All	serine threonine phosphatase [Rhodotorula toruloides NP11]	1830	10	0.0	83.9	3	F:GO:0004722; F:GO:0046872; P:GO:0006470	F:protein serine/threonine phosphatase activity; F:metal ion binding; P:protein dephosphorylation	EC:3.1.3.16; EC:3.1.3.41	Protein-serine/threonine phosphatase; 4-nitrophenylphosphatase	IPR001932 (SMART); IPR001932 (G3DSA:3.60.40.GENE3D); IPR001932 (PFAM); mobidb-lite (MOBIDB_LITE); mobidb-lite (MOBIDB_LITE); mobidb-lite (MOBIDB_LITE); PTHR13832:SF469 (PANTHER); IPR015655 (PANTHER); IPR000222 (PROSITE_PATTERNS); IPR001932 (PROSITE_PROFILES); cd00143 (CDD); IPR001932 (SUPERFAMILY)	F:GO:0004722; F:GO:0003824; P:GO:0006470; F:GO:0043169	F:protein serine/threonine phosphatase activity; F:catalytic activity; P:protein dephosphorylation; F:cation binding
[INTERPRO, BLASTED]	Unigene34388_All	hypothetical protein PSTG_09882	567	5	5.15e-80	81.6						mobidb-lite (MOBIDB_LITE)	no GO terms	no GO terms
[INTERPRO, BLASTED, MAPPED, ANNOTATED]	Unigene34390_All	U6 snRNA-associated Sm LSm3	569	10	4.96e-57	87.9	11	F:GO:0003723; C:GO:0071013; C:GO:0071011; C:GO:0046540; P:GO:0033962; C:GO:0000932; C:GO:1990726; C:GO:0005730; C:GO:0005688; C:GO:0005732; P:GO:0000398	F:RNA binding; C:catalytic step 2 spliceosome; C:precatalytic spliceosome; C:U4/U6 x U5 tri-snRNP complex; P:cytoplasmic mRNA processing body assembly; C:P-body; C:Lsm1-7-Pat1 complex; C:nucleolus; C:U6 snRNP; C:small nucleolar ribonucleoprotein complex; P:mRNA splicing, via spliceosome			IPR001163 (SMART); IPR001163 (PFAM); G3DSA:2.30.30.100 (GENE3D); PTHR13110:SF3 (PANTHER); PTHR13110 (PANTHER); IPR034105 (CDD); IPR010920 (SUPERFAMILY)	P:GO:0000956; P:GO:0000398	P:nuclear-transcribed mRNA catabolic process; P:mRNA splicing, via spliceosome
[INTERPRO, BLASTED, MAPPED, ANNOTATED]	Unigene34397_All	hypothetical protein PSTG_12775	591	1	6.44e-64	100.0	3	P:GO:0098655; C:GO:0016021; F:GO:0008324	P:cation transmembrane transport; C:integral component of membrane; F:cation transmembrane transporter activity			mobidb-lite (MOBIDB_LITE)	no GO terms	no GO terms
[INTERPRO, BLASTED, MAPPED, ANNOTATED]	Unigene34400_All	hypothetical protein PSTG_10717	467	10	2.69e-44	86.5	4	F:GO:0000155; P:GO:0000160; P:GO:0023014; C:GO:0005622	F:phosphorelay sensor kinase activity; P:phosphorelay signal transduction system; P:signal transduction by protein phosphorylation; C:intracellular	EC:2.7.13.3	Histidine kinase	G3DSA:3.40.50.2300 (GENE3D); IPR001789 (PFAM); PTHR24423:SF608 (PANTHER); PTHR24423 (PANTHER); IPR001789 (PROSITE_PROFILES); cd00156 (CDD); IPR011006 (SUPERFAMILY)	P:GO:0000160	P:phosphorelay signal transduction system
[INTERPRO, BLASTED, MAPPED]	Unigene34402_All	hypothetical protein PSTG_15756	468	10	7.11e-74	67.4	2	F:GO:0004190; P:GO:0006508	F:aspartic-type endopeptidase activity; P:proteolysis			IPR021109 (G3DSA:2.40.70.GENE3D)	no GO terms	no GO terms
[INTERPRO, BLASTED, MAPPED, ANNOTATED]	Unigene34406_All	CAMK CAMKL CHK1 kinase	365	5	1.31e-72	85.0	10	F:GO:0005524; P:GO:0007095; C:GO:0000790; C:GO:0035861; P:GO:0048478; P:GO:1902402; C:GO:0005829; P:GO:1990260; F:GO:0004674; P:GO:0018105	F:ATP binding; P:mitotic G2 DNA damage checkpoint; C:nuclear chromatin; C:site of double-strand break; P:replication fork protection; P:signal transduction involved in mitotic DNA damage checkpoint; C:cytosol; P:negative regulation of transcription from RNA polymerase II promoter by transcription factor localization involved in response to DNA damage checkpoint signaling; F:protein serine/threonine kinase activity; P:peptidyl-serine phosphorylation	EC:2.7.11	Transferring phosphorus-containing groups	PTHR24343 (PANTHER); PTHR24343:SF269 (PANTHER)	no GO terms	no GO terms
[INTERPRO, BLASTED, MAPPED, ANNOTATED]	Unigene34412_All	carbon-nitrogen hydrolase [Wallemia mellicola CBS ]	724	10	3.05e-129	88.6	3	F:GO:0050152; P:GO:0006807; C:GO:0005739	F:omega-amidase activity; P:nitrogen compound metabolic process; C:mitochondrion	EC:3.5.1.3	Omega-amidase	IPR003010 (G3DSA:3.60.110.GENE3D); IPR003010 (PFAM); PTHR23088:SF42 (PANTHER); PTHR23088 (PANTHER); IPR001110 (PROSITE_PATTERNS); IPR003010 (PROSITE_PROFILES); IPR003010 (SUPERFAMILY)	F:GO:0016810; P:GO:0006807	F:hydrolase activity, acting on carbon-nitrogen (but not peptide) bonds; P:nitrogen compound metabolic process
[INTERPRO, BLASTED, MAPPED, ANNOTATED]	Unigene34414_All	translation initiation factor eIF-2B delta subunit [Rhodotorula toruloides NP11]	361	10	1.01e-72	85.2	12	C:GO:0005634; F:GO:0003743; P:GO:0045947; P:GO:0019509; F:GO:0005085; F:GO:0046523; C:GO:0005829; C:GO:0032045; C:GO:0005851; P:GO:0006413; F:GO:0030234; P:GO:0043547	C:nucleus; F:translation initiation factor activity; P:negative regulation of translational initiation; P:L-methionine salvage from methylthioadenosine; F:guanyl-nucleotide exchange factor activity; F:S-methyl-5-thioribose-1-phosphate isomerase activity; C:cytosol; C:guanyl-nucleotide exchange factor complex; C:eukaryotic translation initiation factor 2B complex; P:translational initiation; F:enzyme regulator activity; P:positive regulation of GTPase activity	EC:5.3.1.23	S-methyl-5-thioribose-1-phosphate isomerase	G3DSA:3.40.50.10470 (GENE3D); IPR000649 (PFAM); SSF100950 (SUPERFAMILY)	P:GO:0044237	P:cellular metabolic process
[INTERPRO, BLASTED]	Unigene34416_All	ABC transporter ATPase [Anaerobacillus macyae]	524	10	2.09e-109	71.0						IPR019195 (PFAM); PTHR38149:SF2 (PANTHER); PTHR38149 (PANTHER)	no GO terms	no GO terms
[INTERPRO, BLASTED, MAPPED, ANNOTATED]	Unigene34420_All	dynein associated -domain-containing	341	10	3.65e-64	71.4	2	C:GO:0005869; P:GO:0010970	C:dynactin complex; P:transport along microtubule			no IPS match	no IPS match	no IPS match
[INTERPRO, BLASTED, MAPPED, ANNOTATED]	Unigene34423_All	root hair defective 3 GTP-binding	727	10	7.55e-172	88.4	5	C:GO:0005789; F:GO:0005525; F:GO:0003924; C:GO:0016021; P:GO:0007029	C:endoplasmic reticulum membrane; F:GTP binding; F:GTPase activity; C:integral component of membrane; P:endoplasmic reticulum organization	EC:3.6.1.15	Nucleoside-triphosphate phosphatase	IPR008803 (PFAM); G3DSA:3.40.50.300 (GENE3D); PTHR14187 (PANTHER); PTHR14187:SF71 (PANTHER); IPR030386 (PROSITE_PROFILES); IPR027417 (SUPERFAMILY)	F:GO:0005525	F:GTP binding
[INTERPRO, BLASTED, MAPPED, ANNOTATED]	Unigene34426_All	nascent polypeptide-associated complex subunit beta	1021	10	2.96e-111	84.8	2	P:GO:0006351; P:GO:0006355	P:transcription, DNA-templated; P:regulation of transcription, DNA-templated			IPR002715 (SMART); IPR002715 (PFAM); mobidb-lite (MOBIDB_LITE); PTHR10351:SF57 (PANTHER); PTHR10351 (PANTHER); IPR002715 (PROSITE_PROFILES)	no GO terms	no GO terms
[INTERPRO, BLASTED]	Unigene34429_All	hypothetical protein PSTG_01926	585	4	1.71e-96	75.75						mobidb-lite (MOBIDB_LITE)	no GO terms	no GO terms
[INTERPRO, BLASTED, MAPPED, ANNOTATED]	Unigene34432_All	importin subunit beta-1 [Rhodotorula toruloides NP11]	393	10	1.54e-73	86.7	10	C:GO:0031965; C:GO:0005737; P:GO:0000060; P:GO:0006607; F:GO:0008565; C:GO:0034399; F:GO:0008536; P:GO:0000059; F:GO:0008139; P:GO:0006610	C:nuclear membrane; C:cytoplasm; P:protein import into nucleus, translocation; P:NLS-bearing protein import into nucleus; F:protein transporter activity; C:nuclear periphery; F:Ran GTPase binding; P:protein import into nucleus, docking; F:nuclear localization sequence binding; P:ribosomal protein import into nucleus			IPR011989 (G3DSA:1.25.10.GENE3D); PTHR10527:SF32 (PANTHER); PTHR10527 (PANTHER); IPR016024 (SUPERFAMILY)	F:GO:0005488	F:binding
[INTERPRO, BLASTED, MAPPED, ANNOTATED]	Unigene34433_All	importin subunit beta-1 [Rhodotorula toruloides NP11]	596	10	1.15e-108	93.0	10	C:GO:0031965; C:GO:0005737; P:GO:0000060; P:GO:0006607; F:GO:0008565; C:GO:0034399; F:GO:0008536; P:GO:0000059; F:GO:0008139; P:GO:0006610	C:nuclear membrane; C:cytoplasm; P:protein import into nucleus, translocation; P:NLS-bearing protein import into nucleus; F:protein transporter activity; C:nuclear periphery; F:Ran GTPase binding; P:protein import into nucleus, docking; F:nuclear localization sequence binding; P:ribosomal protein import into nucleus			IPR000357 (PFAM); IPR011989 (G3DSA:1.25.10.GENE3D); PTHR10527 (PANTHER); PTHR10527:SF32 (PANTHER); IPR016024 (SUPERFAMILY)	F:GO:0005515; F:GO:0005488	F:protein binding; F:binding
[INTERPRO, BLASTED, MAPPED, ANNOTATED]	Unigene34434_All	hypothetical protein PSTG_00066	447	10	3.1e-91	86.6	10	C:GO:0031965; C:GO:0005737; P:GO:0000060; P:GO:0006607; F:GO:0008565; C:GO:0034399; F:GO:0008536; P:GO:0000059; F:GO:0008139; P:GO:0006610	C:nuclear membrane; C:cytoplasm; P:protein import into nucleus, translocation; P:NLS-bearing protein import into nucleus; F:protein transporter activity; C:nuclear periphery; F:Ran GTPase binding; P:protein import into nucleus, docking; F:nuclear localization sequence binding; P:ribosomal protein import into nucleus			IPR000357 (PFAM); IPR011989 (G3DSA:1.25.10.GENE3D); PTHR10527:SF32 (PANTHER); PTHR10527 (PANTHER); IPR016024 (SUPERFAMILY)	F:GO:0005515; F:GO:0005488	F:protein binding; F:binding
[INTERPRO, BLASTED, MAPPED, ANNOTATED]	Unigene34438_All	hypothetical protein, variant	325	4	1.3e-60	87.5	3	F:GO:0005086; P:GO:0032012; P:GO:0043547	F:ARF guanyl-nucleotide exchange factor activity; P:regulation of ARF protein signal transduction; P:positive regulation of GTPase activity			mobidb-lite (MOBIDB_LITE); mobidb-lite (MOBIDB_LITE)	no GO terms	no GO terms
[INTERPRO, BLASTED, MAPPED, ANNOTATED]	Unigene34441_All	hypothetical protein PSTG_08978	343	4	3.85e-48	78.25	7	F:GO:0016887; F:GO:0005524; F:GO:0003777; C:GO:0005871; P:GO:0007018; C:GO:0005874; F:GO:0008017	F:ATPase activity; F:ATP binding; F:microtubule motor activity; C:kinesin complex; P:microtubule-based movement; C:microtubule; F:microtubule binding	EC:3.6.1.3; EC:3.6.1.15	Adenosinetriphosphatase; Nucleoside-triphosphate phosphatase	mobidb-lite (MOBIDB_LITE)	no GO terms	no GO terms
[INTERPRO, BLASTED, MAPPED, ANNOTATED]	Unigene34445_All	hypothetical protein PSTG_09725	475	3	2.3e-55	69.33	1	P:GO:0007165	P:signal transduction			mobidb-lite (MOBIDB_LITE)	no GO terms	no GO terms
[INTERPRO, BLASTED, MAPPED, ANNOTATED]	Unigene34446_All	hypothetical protein PSTG_15263	425	4	1.96e-62	75.5	16	P:GO:0007076; P:GO:0006271; P:GO:0007097; P:GO:0000019; P:GO:0006333; P:GO:0006265; C:GO:0005730; P:GO:0006357; P:GO:0006368; F:GO:0003677; P:GO:0006338; P:GO:0000183; C:GO:0005829; F:GO:0003917; C:GO:0031298; F:GO:0003918	P:mitotic chromosome condensation; P:DNA strand elongation involved in DNA replication; P:nuclear migration; P:regulation of mitotic recombination; P:chromatin assembly or disassembly; P:DNA topological change; C:nucleolus; P:regulation of transcription from RNA polymerase II promoter; P:transcription elongation from RNA polymerase II promoter; F:DNA binding; P:chromatin remodeling; P:chromatin silencing at rDNA; C:cytosol; F:DNA topoisomerase type I activity; C:replication fork protection complex; F:DNA topoisomerase type II (ATP-hydrolyzing) activity	EC:3.6.1.3; EC:5.99.1; EC:5.99.1.3; EC:5.99.1.2; EC:3.6.1.15	Adenosinetriphosphatase; Other isomerases; DNA topoisomerase (ATP-hydrolyzing); DNA topoisomerase; Nucleoside-triphosphate phosphatase	mobidb-lite (MOBIDB_LITE)	no GO terms	no GO terms
[INTERPRO, BLASTED, MAPPED, ANNOTATED]	Unigene34449_All	mitochondrial import receptor subunit	264	5	5.5e-30	94.0	8	C:GO:0031307; F:GO:0030943; P:GO:0070096; F:GO:0015266; P:GO:0030150; F:GO:0015450; P:GO:0016031; C:GO:0005742	C:integral component of mitochondrial outer membrane; F:mitochondrion targeting sequence binding; P:mitochondrial outer membrane translocase complex assembly; F:protein channel activity; P:protein import into mitochondrial matrix; F:P-P-bond-hydrolysis-driven protein transmembrane transporter activity; P:tRNA import into mitochondrion; C:mitochondrial outer membrane translocase complex			IPR002056 (PFAM); IPR002056 (PANTHER); PTHR12430:SF4 (PANTHER); NON_CYTOPLASMIC_DOMAIN (PHOBIUS); CYTOPLASMIC_DOMAIN (PHOBIUS); TRANSMEMBRANE (PHOBIUS); TMhelix (TMHMM)	P:GO:0006605; P:GO:0006886; C:GO:0005742	P:protein targeting; P:intracellular protein transport; C:mitochondrial outer membrane translocase complex
[INTERPRO, BLASTED, MAPPED, ANNOTATED]	Unigene34450_All	hypothetical protein PSTG_14269	476	5	1.31e-74	75.4	3	C:GO:0005634; P:GO:0071630; P:GO:0031144	C:nucleus; P:ubiquitin-dependent catabolism of misfolded proteins by nucleus-associated proteasome; P:proteasome localization			mobidb-lite (MOBIDB_LITE)	no GO terms	no GO terms
[INTERPRO, BLASTED]	Unigene34455_All	hypothetical protein PSTG_06638	629	6	1.46e-101	73.17						mobidb-lite (MOBIDB_LITE); mobidb-lite (MOBIDB_LITE)	no GO terms	no GO terms
[INTERPRO, BLASTED]	Unigene34458_All	hypothetical protein PSTG_09923	417	1	2.5e-06	100.0						no IPS match	no IPS match	no IPS match
[INTERPRO, BLASTED, MAPPED, ANNOTATED]	Unigene34460_All	tetraspanin pls1 family	720	10	3.7e-110	70.4	1	C:GO:0016021	C:integral component of membrane			TRANSMEMBRANE (PHOBIUS); CYTOPLASMIC_DOMAIN (PHOBIUS); NON_CYTOPLASMIC_DOMAIN (PHOBIUS); TRANSMEMBRANE (PHOBIUS); NON_CYTOPLASMIC_DOMAIN (PHOBIUS); CYTOPLASMIC_DOMAIN (PHOBIUS); TRANSMEMBRANE (PHOBIUS); TMhelix (TMHMM); TMhelix (TMHMM); TMhelix (TMHMM)	no GO terms	no GO terms
[INTERPRO, BLASTED, MAPPED, ANNOTATED]	Unigene34462_All	MFS DHA1 sub-family	524	10	3.45e-86	75.2	5	C:GO:0031526; P:GO:0055085; F:GO:0008493; C:GO:0016021; P:GO:0015904	C:brush border membrane; P:transmembrane transport; F:tetracycline transporter activity; C:integral component of membrane; P:tetracycline transport			G3DSA:1.20.1250.20 (GENE3D); PTHR23504:SF57 (PANTHER); PTHR23504 (PANTHER); SIGNAL_PEPTIDE_H_REGION (PHOBIUS); NON_CYTOPLASMIC_DOMAIN (PHOBIUS); CYTOPLASMIC_DOMAIN (PHOBIUS); SIGNAL_PEPTIDE_N_REGION (PHOBIUS); SIGNAL_PEPTIDE_C_REGION (PHOBIUS); SIGNAL_PEPTIDE (PHOBIUS); TRANSMEMBRANE (PHOBIUS); IPR020846 (SUPERFAMILY)	no GO terms	no GO terms
[INTERPRO, BLASTED, MAPPED, ANNOTATED]	Unigene34466_All	LETM1 -domain-containing	357	10	3.69e-56	92.7	3	F:GO:0005509; F:GO:0043022; C:GO:0016021	F:calcium ion binding; F:ribosome binding; C:integral component of membrane			IPR011685 (PFAM); PTHR14009 (PANTHER); PTHR14009:SF16 (PANTHER); IPR033122 (PROSITE_PROFILES)	F:GO:0043022	F:ribosome binding
[INTERPRO, BLASTED, MAPPED, ANNOTATED]	Unigene34471_All	chorismate synthase	312	10	6.23e-24	93.5	8	F:GO:0042602; C:GO:0005634; P:GO:0009073; F:GO:0004107; F:GO:0010181; C:GO:0005829; P:GO:0009423; P:GO:0055114	F:riboflavin reductase (NADPH) activity; C:nucleus; P:aromatic amino acid family biosynthetic process; F:chorismate synthase activity; F:FMN binding; C:cytosol; P:chorismate biosynthetic process; P:oxidation-reduction process	EC:4.2.3.5; EC:1.5.1.30; EC:1.5.1.41	Chorismate synthase; Flavin reductase (NADPH); Riboflavin reductase (NAD(P)H)	IPR000453 (G3DSA:3.60.150.GENE3D); IPR000453 (PFAM); mobidb-lite (MOBIDB_LITE); IPR000453 (PANTHER); IPR020541 (PROSITE_PATTERNS); IPR000453 (SUPERFAMILY)	P:GO:0009073; F:GO:0004107	P:aromatic amino acid family biosynthetic process; F:chorismate synthase activity
[INTERPRO, BLASTED, MAPPED, ANNOTATED]	Unigene34474_All	Acyl- thioesterase 1	396	10	7e-45	76.5	4	F:GO:0008474; C:GO:0005737; P:GO:0002084; F:GO:0052689	F:palmitoyl-(protein) hydrolase activity; C:cytoplasm; P:protein depalmitoylation; F:carboxylic ester hydrolase activity	EC:3.1.2.22; EC:3.1.1.1	Palmitoyl-protein hydrolase; Carboxylesterase	IPR029058 (G3DSA:3.40.50.GENE3D); IPR003140 (PFAM); PTHR10655:SF53 (PANTHER); PTHR10655 (PANTHER); IPR029058 (SUPERFAMILY)	F:GO:0016787	F:hydrolase activity
[INTERPRO, BLASTED, MAPPED, ANNOTATED]	Unigene34475_All	hypothetical protein PSTG_04928	274	4	1.17e-22	92.0	7	C:GO:0030061; F:GO:0008121; F:GO:0046872; P:GO:1902600; C:GO:0005750; P:GO:0006122; P:GO:0009060	C:mitochondrial crista; F:ubiquinol-cytochrome-c reductase activity; F:metal ion binding; P:hydrogen ion transmembrane transport; C:mitochondrial respiratory chain complex III; P:mitochondrial electron transport, ubiquinol to cytochrome c; P:aerobic respiration	EC:1.10.2; EC:1.10.2.2	Acting on diphenols and related substances as donors; Quinol--cytochrome-c reductase	G3DSA:3.30.830.10 (GENE3D); IPR011765 (PFAM); PTHR11851:SF169 (PANTHER); PTHR11851 (PANTHER)	no GO terms	no GO terms
[INTERPRO, BLASTED, MAPPED, ANNOTATED]	Unigene34480_All	hypothetical protein PSTG_16729	596	4	2.04e-30	89.25	5	C:GO:0005634; P:GO:0031123; F:GO:0003729; P:GO:0006397; P:GO:0006379	C:nucleus; P:RNA 3'-end processing; F:mRNA binding; P:mRNA processing; P:mRNA cleavage			mobidb-lite (MOBIDB_LITE)	no GO terms	no GO terms
[INTERPRO, BLASTED, MAPPED, ANNOTATED]	Unigene34484_All	ubiquitin-conjugating enzyme 9	642	10	2.49e-108	91.7	3	F:GO:0005524; P:GO:0016925; F:GO:0019789	F:ATP binding; P:protein sumoylation; F:SUMO transferase activity			SM00212 (SMART); IPR000608 (PFAM); IPR016135 (G3DSA:3.10.110.GENE3D); PTHR24067 (PANTHER); IPR027230 (PTHR24067:PANTHER); IPR023313 (PROSITE_PATTERNS); IPR000608 (PROSITE_PROFILES); IPR000608 (CDD); IPR016135 (SUPERFAMILY)	F:GO:0019789	F:SUMO transferase activity
[INTERPRO, BLASTED, MAPPED, ANNOTATED]	Unigene34485_All	pyridoxine synthesis PDX2	445	10	1.89e-97	74.7	6	F:GO:0004359; P:GO:0042823; P:GO:0042819; C:GO:0005829; C:GO:1903600; P:GO:0008614	F:glutaminase activity; P:pyridoxal phosphate biosynthetic process; P:vitamin B6 biosynthetic process; C:cytosol; C:glutaminase complex; P:pyridoxine metabolic process	EC:3.5.1.2	Glutaminase	IPR029062 (G3DSA:3.40.50.GENE3D); IPR002161 (PFAM); PTHR31559 (PANTHER); IPR002161 (PROSITE_PROFILES); IPR029062 (SUPERFAMILY)	F:GO:0004359; P:GO:0042823; P:GO:0042819	F:glutaminase activity; P:pyridoxal phosphate biosynthetic process; P:vitamin B6 biosynthetic process
[INTERPRO, BLASTED, MAPPED, ANNOTATED]	Unigene34489_All	mRNA cap guanine-N7 methyltransferase	591	4	3.14e-133	71.75	8	P:GO:0036265; C:GO:0032153; C:GO:0016591; P:GO:0006370; C:GO:0070693; C:GO:0005829; F:GO:0004482; P:GO:0006366	P:RNA (guanine-N7)-methylation; C:cell division site; C:DNA-directed RNA polymerase II, holoenzyme; P:7-methylguanosine mRNA capping; C:P-TEFb-cap methyltransferase complex; C:cytosol; F:mRNA (guanine-N7-)-methyltransferase activity; P:transcription from RNA polymerase II promoter	EC:2.1.1.56	mRNA (guanine-N(7)-)-methyltransferase	mobidb-lite (MOBIDB_LITE)	no GO terms	no GO terms
[INTERPRO, BLASTED, MAPPED, ANNOTATED]	Unigene34490_All	mRNA (guanine-N7-)-methyltransferase [Rhodotorula toruloides NP11]	284	10	1.79e-54	73.0	9	P:GO:0036265; C:GO:0005845; C:GO:0032153; C:GO:0016591; P:GO:0006370; C:GO:0070693; C:GO:0005829; F:GO:0004482; P:GO:0006366	P:RNA (guanine-N7)-methylation; C:mRNA cap binding complex; C:cell division site; C:DNA-directed RNA polymerase II, holoenzyme; P:7-methylguanosine mRNA capping; C:P-TEFb-cap methyltransferase complex; C:cytosol; F:mRNA (guanine-N7-)-methyltransferase activity; P:transcription from RNA polymerase II promoter	EC:2.1.1.56	mRNA (guanine-N(7)-)-methyltransferase	G3DSA:3.40.50.150 (GENE3D); IPR004971 (PFAM); PTHR12189:SF6 (PANTHER); PTHR12189 (PANTHER); cd02440 (CDD); IPR029063 (SUPERFAMILY)	no GO terms	no GO terms
[INTERPRO, BLASTED, MAPPED, ANNOTATED]	Unigene34491_All	DNA-directed RNA polymerase and III subunit RPABC5	549	10	9.85e-34	88.8	12	F:GO:0001056; F:GO:0003677; C:GO:0005736; F:GO:0001055; F:GO:0008270; F:GO:0001054; P:GO:0006383; P:GO:0006360; C:GO:0005829; P:GO:0006366; C:GO:0005666; C:GO:0005665	F:RNA polymerase III activity; F:DNA binding; C:DNA-directed RNA polymerase I complex; F:RNA polymerase II activity; F:zinc ion binding; F:RNA polymerase I activity; P:transcription from RNA polymerase III promoter; P:transcription from RNA polymerase I promoter; C:cytosol; P:transcription from RNA polymerase II promoter; C:DNA-directed RNA polymerase III complex; C:DNA-directed RNA polymerase II, core complex	EC:2.7.7.6	DNA-directed RNA polymerase	G3DSA:1.10.10.60 (GENE3D); IPR000268 (PFAM); IPR000268 (PIRSF); PTHR23431 (PANTHER); IPR020789 (PROSITE_PATTERNS); IPR000268 (PRODOM); IPR023580 (SUPERFAMILY)	F:GO:0003677; F:GO:0008270; F:GO:0003899; P:GO:0006351	F:DNA binding; F:zinc ion binding; F:DNA-directed 5'-3' RNA polymerase activity; P:transcription, DNA-templated
[INTERPRO, BLASTED, MAPPED, ANNOTATED]	Unigene34492_All	hypothetical protein PSTG_13781	706	7	3.49e-76	83.86	7	C:GO:0032040; P:GO:0000472; C:GO:0072686; P:GO:0000480; P:GO:0000447; C:GO:0005730; P:GO:0006412	C:small-subunit processome; P:endonucleolytic cleavage to generate mature 5'-end of SSU-rRNA from (SSU-rRNA, 5.8S rRNA, LSU-rRNA); C:mitotic spindle; P:endonucleolytic cleavage in 5'-ETS of tricistronic rRNA transcript (SSU-rRNA, 5.8S rRNA, LSU-rRNA); P:endonucleolytic cleavage in ITS1 to separate SSU-rRNA from 5.8S rRNA and LSU-rRNA from tricistronic rRNA transcript (SSU-rRNA, 5.8S rRNA, LSU-rRNA); C:nucleolus; P:translation			IPR007144 (PFAM); mobidb-lite (MOBIDB_LITE)	C:GO:0032040; P:GO:0006364	C:small-subunit processome; P:rRNA processing
[INTERPRO, BLASTED, MAPPED, ANNOTATED]	Unigene34493_All	hypothetical protein, variant	314	6	1.16e-49	89.83	7	C:GO:0032040; P:GO:0000472; C:GO:0072686; P:GO:0000480; P:GO:0000447; C:GO:0005730; P:GO:0006412	C:small-subunit processome; P:endonucleolytic cleavage to generate mature 5'-end of SSU-rRNA from (SSU-rRNA, 5.8S rRNA, LSU-rRNA); C:mitotic spindle; P:endonucleolytic cleavage in 5'-ETS of tricistronic rRNA transcript (SSU-rRNA, 5.8S rRNA, LSU-rRNA); P:endonucleolytic cleavage in ITS1 to separate SSU-rRNA from 5.8S rRNA and LSU-rRNA from tricistronic rRNA transcript (SSU-rRNA, 5.8S rRNA, LSU-rRNA); C:nucleolus; P:translation			IPR007144 (PFAM); mobidb-lite (MOBIDB_LITE)	C:GO:0032040; P:GO:0006364	C:small-subunit processome; P:rRNA processing
[INTERPRO, BLASTED]	Unigene34497_All	hypothetical protein PSTG_12286	572	4	1.02e-78	71.5						mobidb-lite (MOBIDB_LITE)	no GO terms	no GO terms
[INTERPRO, BLASTED, MAPPED, ANNOTATED]	Unigene34502_All	hypothetical protein PSTG_05088	604	10	2.1e-123	79.0	12	C:GO:0032153; C:GO:0051286; P:GO:0009651; F:GO:0046872; P:GO:0043085; P:GO:0045010; C:GO:0043332; F:GO:0008047; P:GO:0006897; C:GO:0005886; C:GO:0030479; P:GO:0035556	C:cell division site; C:cell tip; P:response to salt stress; F:metal ion binding; P:positive regulation of catalytic activity; P:actin nucleation; C:mating projection tip; F:enzyme activator activity; P:endocytosis; C:plasma membrane; C:actin cortical patch; P:intracellular signal transduction			NON_CYTOPLASMIC_DOMAIN (PHOBIUS); TRANSMEMBRANE (PHOBIUS); CYTOPLASMIC_DOMAIN (PHOBIUS); TRANSMEMBRANE (PHOBIUS); CYTOPLASMIC_DOMAIN (PHOBIUS)	no GO terms	no GO terms
[INTERPRO, BLASTED, MAPPED, ANNOTATED]	Unigene34505_All	hypothetical protein PSTG_07303	443	6	2.08e-82	80.67	2	F:GO:0003743; P:GO:0006413	F:translation initiation factor activity; P:translational initiation			IPR019814 (PFAM); G3DSA:3.10.20.80 (GENE3D); IPR019815 (PFAM); G3DSA:3.30.110.10 (GENE3D); IPR001288 (PANTHER); IPR019815 (SUPERFAMILY)	F:GO:0003743; P:GO:0006413	F:translation initiation factor activity; P:translational initiation
[INTERPRO, BLASTED, MAPPED, ANNOTATED]	Unigene34508_All	FAD-linked sulfhydryl oxidase ALR	714	10	6.98e-110	79.8	7	C:GO:0005634; F:GO:0003756; C:GO:0030176; C:GO:0005829; P:GO:0055114; P:GO:0006457; F:GO:0016972	C:nucleus; F:protein disulfide isomerase activity; C:integral component of endoplasmic reticulum membrane; C:cytosol; P:oxidation-reduction process; P:protein folding; F:thiol oxidase activity	EC:5.3.4.1; EC:1.8.3.2	Protein disulfide-isomerase; Thiol oxidase	IPR017905 (G3DSA:1.20.120.GENE3D); IPR017905 (PFAM); mobidb-lite (MOBIDB_LITE); PTHR12645 (PANTHER); PTHR12645:SF3 (PANTHER); NON_CYTOPLASMIC_DOMAIN (PHOBIUS); TRANSMEMBRANE (PHOBIUS); CYTOPLASMIC_DOMAIN (PHOBIUS); IPR017905 (PROSITE_PROFILES); IPR017905 (SUPERFAMILY); TMhelix (TMHMM)	P:GO:0055114; F:GO:0016972	P:oxidation-reduction process; F:thiol oxidase activity
[INTERPRO, BLASTED]	Unigene34510_All	hypothetical protein PSTG_06533	1172	10	2.2e-131	72.6						G3DSA:3.30.110.70 (GENE3D); mobidb-lite (MOBIDB_LITE); IPR002765 (SUPERFAMILY)	no GO terms	no GO terms
[INTERPRO, BLASTED, MAPPED, ANNOTATED]	Unigene34512_All	hypothetical protein PSTG_06525	273	5	9.66e-37	85.8	4	C:GO:0005634; C:GO:0005737; F:GO:0004725; P:GO:0035335	C:nucleus; C:cytoplasm; F:protein tyrosine phosphatase activity; P:peptidyl-tyrosine dephosphorylation	EC:3.1.3.16; EC:3.1.3.48; EC:3.1.3.41	Protein-serine/threonine phosphatase; Protein-tyrosine-phosphatase; 4-nitrophenylphosphatase	no IPS match	no IPS match	no IPS match
[INTERPRO, BLASTED, MAPPED, ANNOTATED]	Unigene34513_All	hypothetical protein PSTG_05736	338	4	1.45e-25	95.0	1	C:GO:0016021	C:integral component of membrane			CYTOPLASMIC_DOMAIN (PHOBIUS); NON_CYTOPLASMIC_DOMAIN (PHOBIUS); TRANSMEMBRANE (PHOBIUS); NON_CYTOPLASMIC_DOMAIN (PHOBIUS); TRANSMEMBRANE (PHOBIUS); TRANSMEMBRANE (PHOBIUS); CYTOPLASMIC_DOMAIN (PHOBIUS); TMhelix (TMHMM); TMhelix (TMHMM); TMhelix (TMHMM)	no GO terms	no GO terms
[INTERPRO, BLASTED, MAPPED, ANNOTATED]	Unigene34514_All	cell cycle control cwf19 [Kwoniella pini CBS 10737]	292	10	1.04e-40	75.2	2	F:GO:0000166; F:GO:0003824	F:nucleotide binding; F:catalytic activity			no IPS match	no IPS match	no IPS match
[INTERPRO, BLASTED, MAPPED, ANNOTATED]	Unigene34520_All	FK506-binding 2	805	10	1.92e-106	79.7	5	C:GO:0005789; F:GO:0003755; F:GO:0005528; P:GO:0061077; P:GO:0000413	C:endoplasmic reticulum membrane; F:peptidyl-prolyl cis-trans isomerase activity; F:FK506 binding; P:chaperone-mediated protein folding; P:protein peptidyl-prolyl isomerization	EC:5.2.1.8	Peptidylprolyl isomerase	IPR001179 (PFAM); G3DSA:3.10.50.40 (GENE3D); PTHR10516:SF345 (PANTHER); IPR023566 (PANTHER); SIGNAL_PEPTIDE_N_REGION (PHOBIUS); SIGNAL_PEPTIDE_C_REGION (PHOBIUS); SIGNAL_PEPTIDE_H_REGION (PHOBIUS); NON_CYTOPLASMIC_DOMAIN (PHOBIUS); SIGNAL_PEPTIDE (PHOBIUS); IPR001179 (PROSITE_PROFILES); SignalP-noTM (SIGNALP_GRAM_NEGATIVE); SignalP-TM (SIGNALP_GRAM_POSITIVE); SignalP-noTM (SIGNALP_EUK); SSF54534 (SUPERFAMILY)	no GO terms	no GO terms
[INTERPRO, BLASTED]	Unigene34522_All	hypothetical protein PSTG_12388	866	7	1.71e-149	74.71						mobidb-lite (MOBIDB_LITE)	no GO terms	no GO terms
[INTERPRO, NO-BLAST]	Unigene34523_All	---NA---	613									no IPS match	no IPS match	no IPS match
[INTERPRO, BLASTED, MAPPED, ANNOTATED]	Unigene34524_All	arginine N-methyltransferase	358	10	1.97e-73	84.6	6	F:GO:0035242; P:GO:0034969; P:GO:0019919; C:GO:0005829; P:GO:0006355; F:GO:0008469	F:protein-arginine omega-N asymmetric methyltransferase activity; P:histone arginine methylation; P:peptidyl-arginine methylation, to asymmetrical-dimethyl arginine; C:cytosol; P:regulation of transcription, DNA-templated; F:histone-arginine N-methyltransferase activity			G3DSA:2.70.160.11 (GENE3D); PTHR11006:SF85 (PANTHER); PTHR11006 (PANTHER); IPR029063 (SUPERFAMILY)	no GO terms	no GO terms
[INTERPRO, BLASTED, MAPPED]	Unigene34528_All	hypothetical protein PSTG_08101	345	3	3.24e-58	75.33	3	C:GO:0005737; P:GO:0006749; F:GO:0004364	C:cytoplasm; P:glutathione metabolic process; F:glutathione transferase activity			no IPS match	no IPS match	no IPS match
[INTERPRO, BLASTED, MAPPED, ANNOTATED]	Unigene34529_All	ketopantoate reductase	255	10	2.68e-48	99.6	5	C:GO:0005634; F:GO:0050661; C:GO:0005829; P:GO:0055114; F:GO:0008677	C:nucleus; F:NADP binding; C:cytosol; P:oxidation-reduction process; F:2-dehydropantoate 2-reductase activity	EC:1.1.1.169	2-dehydropantoate 2-reductase	mobidb-lite (MOBIDB_LITE)	no GO terms	no GO terms
[INTERPRO, BLASTED]	Unigene34530_All	ketopantoate reductase	486	10	2.38e-104	100.0						IPR013328 (G3DSA:1.10.1040.GENE3D); IPR013752 (PFAM); PTHR43765 (PANTHER); PTHR43765:SF2 (PANTHER); IPR008927 (SUPERFAMILY)	F:GO:0050661; F:GO:0016491; P:GO:0055114	F:NADP binding; F:oxidoreductase activity; P:oxidation-reduction process
[INTERPRO, BLASTED, MAPPED, ANNOTATED]	Unigene34534_All	probable CDC12-septin	1217	10	0.0	92.3	14	C:GO:0032160; P:GO:0000921; F:GO:0005545; C:GO:0000144; F:GO:0005525; F:GO:0032947; F:GO:0070273; P:GO:0045860; F:GO:0003924; P:GO:0000281; C:GO:0005937; F:GO:0010314; P:GO:0030011; C:GO:0031105	C:septin filament array; P:septin ring assembly; F:1-phosphatidylinositol binding; C:cellular bud neck septin ring; F:GTP binding; F:protein complex scaffold; F:phosphatidylinositol-4-phosphate binding; P:positive regulation of protein kinase activity; F:GTPase activity; P:mitotic cytokinesis; C:mating projection; F:phosphatidylinositol-5-phosphate binding; P:maintenance of cell polarity; C:septin complex	EC:3.6.1.15	Nucleoside-triphosphate phosphatase	Coil (COILS); IPR016491 (PIRSF); G3DSA:3.40.50.300 (GENE3D); IPR030379 (PFAM); IPR016491 (PANTHER); PTHR18884:SF87 (PANTHER); IPR030379 (PROSITE_PROFILES); IPR016491 (CDD); IPR027417 (SUPERFAMILY)	F:GO:0005525	F:GTP binding
[INTERPRO, BLASTED]	Unigene34538_All	hypothetical protein PSTG_01178	353	5	3.96e-50	93.0						no IPS match	no IPS match	no IPS match
[INTERPRO, BLASTED, MAPPED, ANNOTATED]	Unigene34540_All	hypothetical protein PSTG_13735	307	1	9.36e-33	100.0	2	C:GO:0000329; C:GO:0016021	C:fungal-type vacuole membrane; C:integral component of membrane			no IPS match	no IPS match	no IPS match
[INTERPRO, BLASTED, MAPPED, ANNOTATED]	Unigene34541_All	translation initiation factor eIF-3 subunit 8	613	10	5.1e-51	84.2	11	C:GO:0043614; F:GO:0003743; P:GO:0001731; C:GO:0010494; C:GO:0071541; C:GO:0016282; C:GO:0071540; C:GO:0005829; C:GO:0033290; F:GO:0031369; P:GO:0006446	C:multi-eIF complex; F:translation initiation factor activity; P:formation of translation preinitiation complex; C:cytoplasmic stress granule; C:eukaryotic translation initiation factor 3 complex, eIF3m; C:eukaryotic 43S preinitiation complex; C:eukaryotic translation initiation factor 3 complex, eIF3e; C:cytosol; C:eukaryotic 48S preinitiation complex; F:translation initiation factor binding; P:regulation of translational initiation			IPR008905 (PFAM); mobidb-lite (MOBIDB_LITE); PTHR13937:SF4 (PANTHER); PTHR13937 (PANTHER)	F:GO:0003743; P:GO:0006413; F:GO:0031369; C:GO:0005852	F:translation initiation factor activity; P:translational initiation; F:translation initiation factor binding; C:eukaryotic translation initiation factor 3 complex
[INTERPRO, BLASTED, MAPPED, ANNOTATED]	Unigene34543_All	2-methylcitrate dehydratase	1868	10	0.0	89.1	4	P:GO:0019629; C:GO:0005739; F:GO:0047547; F:GO:0051537	P:propionate catabolic process, 2-methylcitrate cycle; C:mitochondrion; F:2-methylcitrate dehydratase activity; F:2 iron, 2 sulfur cluster binding	EC:4.2.1.79	2-methylcitrate dehydratase	G3DSA:1.10.4100.10 (GENE3D); G3DSA:1.10.4100.10 (GENE3D); IPR005656 (PFAM); IPR012705 (TIGRFAM); IPR005656 (PANTHER); PTHR16943:SF21 (PANTHER); IPR005656 (SUPERFAMILY)	P:GO:0019629; F:GO:0016829; F:GO:0047547; F:GO:0051537	P:propionate catabolic process, 2-methylcitrate cycle; F:lyase activity; F:2-methylcitrate dehydratase activity; F:2 iron, 2 sulfur cluster binding
[INTERPRO, BLASTED, MAPPED, ANNOTATED]	Unigene34544_All	rRNA-processing arch domain-domain-containing	441	10	2.31e-84	80.1	14	P:GO:0034475; F:GO:0008143; P:GO:0043629; C:GO:0005730; P:GO:0000467; P:GO:0071042; F:GO:0005524; P:GO:0071051; P:GO:0071035; P:GO:0034476; P:GO:0071038; P:GO:0071049; C:GO:0031499; F:GO:0034459	P:U4 snRNA 3'-end processing; F:poly(A) binding; P:ncRNA polyadenylation; C:nucleolus; P:exonucleolytic trimming to generate mature 3'-end of 5.8S rRNA from tricistronic rRNA transcript (SSU-rRNA, 5.8S rRNA, LSU-rRNA); P:nuclear polyadenylation-dependent mRNA catabolic process; F:ATP binding; P:polyadenylation-dependent snoRNA 3'-end processing; P:nuclear polyadenylation-dependent rRNA catabolic process; P:U5 snRNA 3'-end processing; P:nuclear polyadenylation-dependent tRNA catabolic process; P:nuclear retention of pre-mRNA with aberrant 3'-ends at the site of transcription; C:TRAMP complex; F:ATP-dependent 3'-5' RNA helicase activity	EC:3.6.1.3; EC:3.6.1.15	Adenosinetriphosphatase; Nucleoside-triphosphate phosphatase	mobidb-lite (MOBIDB_LITE); PTHR12131:SF5 (PANTHER); PTHR12131 (PANTHER)	no GO terms	no GO terms
[INTERPRO, BLASTED, MAPPED, ANNOTATED]	Unigene34557_All	26S proteasome non-ATPase regulatory subunit 14	267	10	1.93e-30	92.4	1	C:GO:0000502	C:proteasome complex			mobidb-lite (MOBIDB_LITE); PTHR10410:SF8 (PANTHER); PTHR10410 (PANTHER)	no GO terms	no GO terms
[INTERPRO, BLASTED, MAPPED, ANNOTATED]	Unigene34558_All	ribosomal L28e	639	10	2.5e-54	79.5	3	F:GO:0003735; C:GO:0022625; P:GO:0006412	F:structural constituent of ribosome; C:cytosolic large ribosomal subunit; P:translation			IPR029004 (PFAM); mobidb-lite (MOBIDB_LITE); PTHR10544:SF2 (PANTHER); IPR002672 (PANTHER)	F:GO:0003735; C:GO:0005840; C:GO:0005622; P:GO:0006412	F:structural constituent of ribosome; C:ribosome; C:intracellular; P:translation
[INTERPRO, BLASTED]	Unigene34561_All	hypothetical protein PSTG_08741	893	4	4.2e-94	77.5						Coil (COILS); IPR001487 (G3DSA:1.20.920.GENE3D); mobidb-lite (MOBIDB_LITE); IPR001487 (SUPERFAMILY)	F:GO:0005515	F:protein binding
[INTERPRO, BLASTED]	Unigene34563_All	hypothetical protein PSTG_01341	210	1	2.48e-06	100.0						no IPS match	no IPS match	no IPS match
[INTERPRO, BLASTED, MAPPED, ANNOTATED]	Unigene34564_All	glycoside hydrolase family 63	679	10	5.84e-96	86.4	4	C:GO:0005789; P:GO:0006487; F:GO:0004573; P:GO:0009311	C:endoplasmic reticulum membrane; P:protein N-linked glycosylation; F:mannosyl-oligosaccharide glucosidase activity; P:oligosaccharide metabolic process	EC:3.2.1.106	Mannosyl-oligosaccharide glucosidase	G3DSA:1.50.10.10 (GENE3D); mobidb-lite (MOBIDB_LITE); IPR004888 (PANTHER); PTHR10412:SF12 (PANTHER); SignalP-noTM (SIGNALP_EUK); IPR008928 (SUPERFAMILY)	F:GO:0003824; F:GO:0004573; P:GO:0009311	F:catalytic activity; F:mannosyl-oligosaccharide glucosidase activity; P:oligosaccharide metabolic process
[INTERPRO, BLASTED, MAPPED, ANNOTATED]	Unigene34567_All	hypothetical protein PSTG_12636	1063	4	0.0	73.75	8	C:GO:0031416; P:GO:1903499; P:GO:0017196; P:GO:1904663; C:GO:0005829; F:GO:0071885; P:GO:0006479; F:GO:0004596	C:NatB complex; P:regulation of mitotic actomyosin contractile ring assembly; P:N-terminal peptidyl-methionine acetylation; P:regulation of N-terminal peptidyl-methionine acetylation; C:cytosol; F:N-terminal protein N-methyltransferase activity; P:protein methylation; F:peptide alpha-N-acetyltransferase activity	EC:2.3.1.88	Peptide alpha-N-acetyltransferase	no IPS match	no IPS match	no IPS match
[INTERPRO, BLASTED, MAPPED, ANNOTATED]	Unigene34569_All	X-Pro aminopeptidase	676	10	6.47e-155	70.1	6	C:GO:0005634; F:GO:0004177; F:GO:0030145; P:GO:0016485; C:GO:0031314; P:GO:0050821	C:nucleus; F:aminopeptidase activity; F:manganese ion binding; P:protein processing; C:extrinsic component of mitochondrial inner membrane; P:protein stabilization	EC:3.4.11	Acting on peptide bonds (peptidases)	IPR007865 (PFAM); IPR029149 (G3DSA:3.40.350.GENE3D); G3DSA:3.90.230.10 (GENE3D); PTHR43226 (PANTHER); PTHR43226:SF3 (PANTHER); IPR028980 (SUPERFAMILY); IPR000994 (SUPERFAMILY)	F:GO:0004177; F:GO:0030145	F:aminopeptidase activity; F:manganese ion binding
[INTERPRO, BLASTED, MAPPED, ANNOTATED]	Unigene34570_All	hypothetical protein PSTG_13302	397	1	1.22e-12	100.0	5	P:GO:0005998; C:GO:0005634; F:GO:0004856; C:GO:0005829; P:GO:0046835	P:xylulose catabolic process; C:nucleus; F:xylulokinase activity; C:cytosol; P:carbohydrate phosphorylation	EC:2.7.1.17	Xylulokinase	no IPS match	no IPS match	no IPS match
[INTERPRO, BLASTED, MAPPED, ANNOTATED]	Unigene34572_All	probable mitochondrial import receptor subunit tom7	256	10	1.11e-25	81.5	6	C:GO:0031307; F:GO:0015266; P:GO:0045040; P:GO:0030150; C:GO:0005783; C:GO:0005742	C:integral component of mitochondrial outer membrane; F:protein channel activity; P:protein import into mitochondrial outer membrane; P:protein import into mitochondrial matrix; C:endoplasmic reticulum; C:mitochondrial outer membrane translocase complex			IPR012621 (PFAM); PTHR12504:SF2 (PANTHER); PTHR12504 (PANTHER)	P:GO:0030150; C:GO:0005742	P:protein import into mitochondrial matrix; C:mitochondrial outer membrane translocase complex
[INTERPRO, BLASTED, MAPPED, ANNOTATED]	Unigene34575_All	calcofluor white hypersensitive [Rhodotorula toruloides NP11]	263	8	6.55e-34	80.38	1	C:GO:0016021	C:integral component of membrane			IPR027317 (PTHR14859:PANTHER); PTHR14859 (PANTHER); CYTOPLASMIC_DOMAIN (PHOBIUS); NON_CYTOPLASMIC_DOMAIN (PHOBIUS); TRANSMEMBRANE (PHOBIUS); TRANSMEMBRANE (PHOBIUS); CYTOPLASMIC_DOMAIN (PHOBIUS); TMhelix (TMHMM); TMhelix (TMHMM)	no GO terms	no GO terms
[INTERPRO, BLASTED, MAPPED, ANNOTATED]	Unigene34576_All	hypothetical protein PSTG_16869	269	4	1.56e-19	85.25	1	C:GO:0016021	C:integral component of membrane			mobidb-lite (MOBIDB_LITE)	no GO terms	no GO terms
[INTERPRO, BLASTED, MAPPED, ANNOTATED]	Unigene34581_All	NADH dehydrogenase (ubiquinone) 1 alpha subcomplex 9	1610	10	0.0	81.7	4	F:GO:0003954; F:GO:0050662; P:GO:0055114; P:GO:1901006	F:NADH dehydrogenase activity; F:coenzyme binding; P:oxidation-reduction process; P:ubiquinone-6 biosynthetic process	EC:1.6.99.3	NADH dehydrogenase	IPR016040 (PFAM); G3DSA:3.40.50.720 (GENE3D); PTHR12126 (PANTHER); PTHR12126:SF9 (PANTHER); cd05271 (CDD); IPR016040 (SUPERFAMILY)	no GO terms	no GO terms
[INTERPRO, BLASTED, MAPPED, ANNOTATED]	Unigene34582_All	transcription factor (Snd1 p100) [Rhodotorula toruloides NP11]	249	10	4.75e-43	85.3	5	F:GO:0003712; P:GO:0035194; C:GO:0005829; C:GO:0016442; P:GO:1903506	F:transcription cofactor activity; P:posttranscriptional gene silencing by RNA; C:cytosol; C:RISC complex; P:regulation of nucleic acid-templated transcription			G3DSA:2.40.50.90 (GENE3D); mobidb-lite (MOBIDB_LITE); IPR016071 (SUPERFAMILY)	no GO terms	no GO terms
[INTERPRO, BLASTED, MAPPED, ANNOTATED]	Unigene34584_All	myosin regulatory light chain cdc4	693	10	4.93e-94	93.9	8	C:GO:0005634; C:GO:0005826; P:GO:0071574; C:GO:0071341; F:GO:0005509; C:GO:0016460; C:GO:0005829; P:GO:1903479	C:nucleus; C:actomyosin contractile ring; P:protein localization to medial cortex; C:medial cortical node; F:calcium ion binding; C:myosin II complex; C:cytosol; P:mitotic actomyosin contractile ring assembly actin filament organization			IPR002048 (SMART); G3DSA:1.10.238.10 (GENE3D); IPR002048 (PFAM); G3DSA:1.10.238.10 (GENE3D); G3DSA:1.10.238.10 (GENE3D); G3DSA:1.10.238.10 (GENE3D); PTHR23048 (PANTHER); PTHR23048:SF22 (PANTHER); IPR002048 (PROSITE_PROFILES); IPR002048 (PROSITE_PROFILES); IPR002048 (PROSITE_PROFILES); IPR002048 (CDD); IPR011992 (SUPERFAMILY)	F:GO:0005509	F:calcium ion binding
[INTERPRO, BLASTED]	Unigene34590_All	hypothetical protein PSTG_06550	421	4	3.09e-90	64.75						no IPS match	no IPS match	no IPS match
[INTERPRO, BLASTED]	Unigene34594_All	hypothetical protein PSTG_09249	539	3	1.49e-84	77.67						mobidb-lite (MOBIDB_LITE)	no GO terms	no GO terms
[INTERPRO, BLASTED, MAPPED, ANNOTATED]	Unigene34595_All	hypothetical protein PSTG_14020	463	6	8.19e-50	83.33	3	P:GO:0000045; C:GO:0000407; C:GO:0016021	P:autophagosome assembly; C:pre-autophagosomal structure; C:integral component of membrane			no IPS match	no IPS match	no IPS match
[INTERPRO, BLASTED, MAPPED, ANNOTATED]	Unigene34600_All	STE STE20 PAKA kinase	453	10	1.95e-51	95.0	6	F:GO:0005524; F:GO:0004702; C:GO:0005739; C:GO:0016021; P:GO:0023014; P:GO:0000278	F:ATP binding; F:signal transducer, downstream of receptor, with serine/threonine kinase activity; C:mitochondrion; C:integral component of membrane; P:signal transduction by protein phosphorylation; P:mitotic cell cycle	EC:2.7.11	Transferring phosphorus-containing groups	IPR000095 (G3DSA:3.90.810.GENE3D); mobidb-lite (MOBIDB_LITE)	no GO terms	no GO terms
[INTERPRO, BLASTED, MAPPED, ANNOTATED]	Unigene34601_All	STE STE20 PAKA kinase	488	10	1.72e-106	91.3	6	F:GO:0005524; F:GO:0004702; C:GO:0005739; C:GO:0016021; P:GO:0023014; P:GO:0000278	F:ATP binding; F:signal transducer, downstream of receptor, with serine/threonine kinase activity; C:mitochondrion; C:integral component of membrane; P:signal transduction by protein phosphorylation; P:mitotic cell cycle	EC:2.7.11	Transferring phosphorus-containing groups	IPR001849 (SMART); IPR011993 (G3DSA:2.30.29.GENE3D); IPR001849 (PFAM); mobidb-lite (MOBIDB_LITE); IPR001849 (PROSITE_PROFILES); IPR000095 (PROSITE_PROFILES); cd13279 (CDD); IPR011993 (SUPERFAMILY)	no GO terms	no GO terms
[INTERPRO, BLASTED, MAPPED, ANNOTATED]	Unigene34602_All	hypothetical protein PSTG_12824	333	4	7.77e-66	75.5	6	C:GO:0005634; F:GO:0003677; F:GO:0008270; P:GO:0006351; F:GO:0000981; P:GO:0006357	C:nucleus; F:DNA binding; F:zinc ion binding; P:transcription, DNA-templated; F:RNA polymerase II transcription factor activity, sequence-specific DNA binding; P:regulation of transcription from RNA polymerase II promoter			mobidb-lite (MOBIDB_LITE)	no GO terms	no GO terms
[INTERPRO, BLASTED, MAPPED]	Unigene34603_All	hypothetical protein PSTG_15610	836	4	1.2e-82	68.75	3	F:GO:0035091; C:GO:0032587; P:GO:1900027	F:phosphatidylinositol binding; C:ruffle membrane; P:regulation of ruffle assembly			mobidb-lite (MOBIDB_LITE); PTHR15629 (PANTHER); PTHR15629:SF18 (PANTHER)	no GO terms	no GO terms
[INTERPRO, BLASTED, MAPPED, ANNOTATED]	Unigene34604_All	hypothetical protein PSTG_12039	568	9	3.71e-111	71.11	6	C:GO:0005634; F:GO:0003677; F:GO:0008270; P:GO:0006351; F:GO:0000981; P:GO:0006357	C:nucleus; F:DNA binding; F:zinc ion binding; P:transcription, DNA-templated; F:RNA polymerase II transcription factor activity, sequence-specific DNA binding; P:regulation of transcription from RNA polymerase II promoter			PTHR31944:SF100 (PANTHER); PTHR31944 (PANTHER); cd12148 (CDD)	no GO terms	no GO terms
[INTERPRO, BLASTED, MAPPED, ANNOTATED]	Unigene34606_All	mannosyl-oligosaccharide alpha-1,2- glycoside hydrolase family 47 [Rhodotorula toruloides NP11]	248	10	9.33e-45	82.7	7	P:GO:0097466; F:GO:0005509; P:GO:0006491; C:GO:0016021; F:GO:0004571; C:GO:0005783; P:GO:0030433	P:glycoprotein ERAD pathway; F:calcium ion binding; P:N-glycan processing; C:integral component of membrane; F:mannosyl-oligosaccharide 1,2-alpha-mannosidase activity; C:endoplasmic reticulum; P:ER-associated ubiquitin-dependent protein catabolic process	EC:3.2.1.113; EC:3.2.1.24	Mannosyl-oligosaccharide 1,2-alpha-mannosidase; Alpha-mannosidase	G3DSA:1.50.10.10 (GENE3D); IPR001382 (PFAM); PTHR11742 (PANTHER); PTHR11742:SF67 (PANTHER); IPR001382 (SUPERFAMILY)	F:GO:0005509; C:GO:0016020; F:GO:0004571	F:calcium ion binding; C:membrane; F:mannosyl-oligosaccharide 1,2-alpha-mannosidase activity
[INTERPRO, BLASTED, MAPPED, ANNOTATED]	Unigene34607_All	hypothetical protein, variant	381	6	3.23e-58	84.17	13	F:GO:0031072; P:GO:0032781; F:GO:0051082; P:GO:0042026; F:GO:0001671; P:GO:0006458; P:GO:0000002; F:GO:0005524; P:GO:0009408; P:GO:0006515; C:GO:0005759; F:GO:0046872; C:GO:0031314	F:heat shock protein binding; P:positive regulation of ATPase activity; F:unfolded protein binding; P:protein refolding; F:ATPase activator activity; P:'de novo' protein folding; P:mitochondrial genome maintenance; F:ATP binding; P:response to heat; P:misfolded or incompletely synthesized protein catabolic process; C:mitochondrial matrix; F:metal ion binding; C:extrinsic component of mitochondrial inner membrane			IPR001623 (G3DSA:1.10.287.GENE3D); IPR001623 (CDD); IPR001623 (SUPERFAMILY)	no GO terms	no GO terms
[INTERPRO, BLASTED, MAPPED, ANNOTATED]	Unigene34612_All	glycosyltransferase family 2	647	10	3.07e-141	86.6	7	C:GO:0016459; F:GO:0003677; F:GO:0005524; F:GO:0016758; P:GO:0008152; C:GO:0016021; F:GO:0003774	C:myosin complex; F:DNA binding; F:ATP binding; F:transferase activity, transferring hexosyl groups; P:metabolic process; C:integral component of membrane; F:motor activity	EC:3.6.1.15	Nucleoside-triphosphate phosphatase	IPR001199 (G3DSA:3.10.120.GENE3D); IPR001199 (G3DSA:3.10.120.GENE3D); IPR001199 (PFAM); IPR004835 (PANTHER); PTHR22914:SF33 (PANTHER); NON_CYTOPLASMIC_DOMAIN (PHOBIUS); SIGNAL_PEPTIDE (PHOBIUS); SIGNAL_PEPTIDE_H_REGION (PHOBIUS); SIGNAL_PEPTIDE_C_REGION (PHOBIUS); SIGNAL_PEPTIDE_N_REGION (PHOBIUS); SignalP-noTM (SIGNALP_EUK); SignalP-TM (SIGNALP_GRAM_POSITIVE); IPR001199 (SUPERFAMILY)	F:GO:0016758	F:transferase activity, transferring hexosyl groups
[INTERPRO, BLASTED, MAPPED, ANNOTATED]	Unigene34614_All	vacuolar sorting-associated 35	434	10	4.07e-59	92.0	6	C:GO:0030904; C:GO:0005770; C:GO:0005829; F:GO:0008565; P:GO:0006886; P:GO:0042147	C:retromer complex; C:late endosome; C:cytosol; F:protein transporter activity; P:intracellular protein transport; P:retrograde transport, endosome to Golgi			IPR005378 (PFAM); IPR005378 (PANTHER)	C:GO:0030904; P:GO:0015031; F:GO:0008565; P:GO:0042147	C:retromer complex; P:protein transport; F:protein transporter activity; P:retrograde transport, endosome to Golgi
[INTERPRO, BLASTED, MAPPED, ANNOTATED]	Unigene34615_All	glycoside hydrolase family 31	362	10	1.05e-71	88.7	3	P:GO:0005975; F:GO:0004553; F:GO:0030246	P:carbohydrate metabolic process; F:hydrolase activity, hydrolyzing O-glycosyl compounds; F:carbohydrate binding			G3DSA:2.60.40.1760 (GENE3D); IPR025887 (PFAM); G3DSA:3.20.20.80 (GENE3D); PTHR22762:SF104 (PANTHER); PTHR22762 (PANTHER); cd14752 (CDD); IPR011013 (SUPERFAMILY)	P:GO:0005975; F:GO:0003824; F:GO:0030246	P:carbohydrate metabolic process; F:catalytic activity; F:carbohydrate binding
[INTERPRO, BLASTED, MAPPED, ANNOTATED]	Unigene34618_All	Bestrophin UPF0187 family [Rhodotorula toruloides NP11]	299	10	8.58e-59	83.8	1	C:GO:0016021	C:integral component of membrane			PTHR33281:SF5 (PANTHER); PTHR33281 (PANTHER)	no GO terms	no GO terms
[INTERPRO, BLASTED, MAPPED, ANNOTATED]	Unigene34622_All	hypothetical protein PSTG_10675	545	3	1.2e-74	73.67	5	C:GO:0005634; F:GO:0003700; P:GO:0006351; P:GO:0006355; F:GO:0043565	C:nucleus; F:transcription factor activity, sequence-specific DNA binding; P:transcription, DNA-templated; P:regulation of transcription, DNA-templated; F:sequence-specific DNA binding			mobidb-lite (MOBIDB_LITE)	no GO terms	no GO terms
[INTERPRO, BLASTED, MAPPED, ANNOTATED]	Unigene34624_All	eukaryotic translation initiation factor [Rhodotorula toruloides NP11]	1920	10	0.0	75.3	4	F:GO:0003676; F:GO:0005524; P:GO:0010501; F:GO:0004004	F:nucleic acid binding; F:ATP binding; P:RNA secondary structure unwinding; F:ATP-dependent RNA helicase activity	EC:3.6.1.3; EC:3.6.1.15	Adenosinetriphosphatase; Nucleoside-triphosphate phosphatase	no IPS match	no IPS match	no IPS match
[INTERPRO, BLASTED, MAPPED, ANNOTATED]	Unigene34625_All	P-loop containing nucleoside triphosphate hydrolase	1775	10	0.0	64.3	4	F:GO:0003676; F:GO:0005524; P:GO:0010501; F:GO:0004004	F:nucleic acid binding; F:ATP binding; P:RNA secondary structure unwinding; F:ATP-dependent RNA helicase activity	EC:3.6.1.3; EC:3.6.1.15	Adenosinetriphosphatase; Nucleoside-triphosphate phosphatase	G3DSA:3.40.50.300 (GENE3D); IPR001650 (PFAM); G3DSA:3.40.50.300 (GENE3D); mobidb-lite (MOBIDB_LITE); PTHR24031 (PANTHER); PTHR24031:SF484 (PANTHER); IPR014001 (PROSITE_PROFILES); IPR001650 (PROSITE_PROFILES); cd00079 (CDD); IPR027417 (SUPERFAMILY)	no GO terms	no GO terms
[INTERPRO, BLASTED, MAPPED, ANNOTATED]	Unigene34631_All	3-hydroxyisobutyrate dehydrogenase	666	10	7.53e-92	78.2	4	P:GO:0009083; F:GO:0004616; F:GO:0051287; P:GO:0055114	P:branched-chain amino acid catabolic process; F:phosphogluconate dehydrogenase (decarboxylating) activity; F:NAD binding; P:oxidation-reduction process	EC:1.1.1.44	Phosphogluconate dehydrogenase (NADP(+)-dependent, decarboxylating)	IPR029154 (PFAM); IPR013328 (G3DSA:1.10.1040.GENE3D); PTHR22981:SF81 (PANTHER); IPR011548 (PANTHER); IPR008927 (SUPERFAMILY)	F:GO:0051287; F:GO:0016491; P:GO:0055114; F:GO:0008442	F:NAD binding; F:oxidoreductase activity; P:oxidation-reduction process; F:3-hydroxyisobutyrate dehydrogenase activity
[INTERPRO, BLASTED, MAPPED, ANNOTATED]	Unigene34632_All	poly(rC)-binding 2 3 4	1455	10	7.97e-171	91.2	1	F:GO:0003723	F:RNA binding			IPR004087 (SMART); IPR004088 (G3DSA:3.30.1370.GENE3D); IPR004088 (PFAM); IPR004088 (G3DSA:3.30.1370.GENE3D); mobidb-lite (MOBIDB_LITE); PTHR10288 (PANTHER); PTHR10288:SF184 (PANTHER); PS50084 (PROSITE_PROFILES); PS50084 (PROSITE_PROFILES); cd02396 (CDD); cd02396 (CDD); IPR004088 (SUPERFAMILY); IPR004088 (SUPERFAMILY)	F:GO:0003676; F:GO:0003723	F:nucleic acid binding; F:RNA binding
[INTERPRO, BLASTED, MAPPED, ANNOTATED]	Unigene34637_All	hypothetical protein PSTG_08115	402	5	1.02e-57	87.6	4	F:GO:0003700; C:GO:0016020; P:GO:0006355; F:GO:0043565	F:transcription factor activity, sequence-specific DNA binding; C:membrane; P:regulation of transcription, DNA-templated; F:sequence-specific DNA binding			Coil (COILS); IPR004827 (SMART); IPR004827 (PFAM); G3DSA:1.20.5.170 (GENE3D); mobidb-lite (MOBIDB_LITE); mobidb-lite (MOBIDB_LITE); PTHR13301 (PANTHER); PTHR13301:SF86 (PANTHER); IPR004827 (PROSITE_PATTERNS); IPR004827 (PROSITE_PROFILES); cd14812 (CDD); SSF57959 (SUPERFAMILY)	F:GO:0003700; P:GO:0006355	F:transcription factor activity, sequence-specific DNA binding; P:regulation of transcription, DNA-templated
[INTERPRO, BLASTED, MAPPED, ANNOTATED]	Unigene34638_All	hypothetical protein PSTG_08115	438	4	6.48e-55	76.75	4	F:GO:0003700; C:GO:0016021; P:GO:0006355; F:GO:0043565	F:transcription factor activity, sequence-specific DNA binding; C:integral component of membrane; P:regulation of transcription, DNA-templated; F:sequence-specific DNA binding			mobidb-lite (MOBIDB_LITE); mobidb-lite (MOBIDB_LITE); PTHR13301:SF86 (PANTHER); PTHR13301 (PANTHER)	no GO terms	no GO terms
[INTERPRO, BLASTED, MAPPED, ANNOTATED]	Unigene34640_All	tetratricopeptide repeat (TPR)-containing	741	10	1.53e-127	79.0	9	C:GO:0031415; C:GO:0031416; C:GO:0022626; P:GO:0043085; P:GO:0017196; C:GO:0005739; F:GO:0010698; F:GO:0004596; P:GO:1902391	C:NatA complex; C:NatB complex; C:cytosolic ribosome; P:positive regulation of catalytic activity; P:N-terminal peptidyl-methionine acetylation; C:mitochondrion; F:acetyltransferase activator activity; F:peptide alpha-N-acetyltransferase activity; P:positive regulation of N-terminal peptidyl-serine acetylation	EC:2.3.1.88	Peptide alpha-N-acetyltransferase	IPR011990 (G3DSA:1.25.40.GENE3D); PF14559 (PFAM); IPR011990 (G3DSA:1.25.40.GENE3D); mobidb-lite (MOBIDB_LITE); PTHR22767:SF9 (PANTHER); PTHR22767 (PANTHER); IPR013026 (PROSITE_PROFILES); IPR019734 (PROSITE_PROFILES); SignalP-TM (SIGNALP_GRAM_POSITIVE); IPR011990 (SUPERFAMILY)	F:GO:0005515	F:protein binding
[INTERPRO, BLASTED]	Unigene34643_All	hypothetical protein PSTG_01892	318	7	5.18e-33	80.57						SIGNAL_PEPTIDE_C_REGION (PHOBIUS); SIGNAL_PEPTIDE_H_REGION (PHOBIUS); NON_CYTOPLASMIC_DOMAIN (PHOBIUS); SIGNAL_PEPTIDE (PHOBIUS); SIGNAL_PEPTIDE_N_REGION (PHOBIUS); SignalP-noTM (SIGNALP_GRAM_NEGATIVE); SignalP-TM (SIGNALP_GRAM_POSITIVE); SignalP-noTM (SIGNALP_EUK)	no GO terms	no GO terms
[INTERPRO, BLASTED, MAPPED, ANNOTATED]	Unigene34649_All	related to transport uso1	554	10	1.25e-104	70.1	12	F:GO:0042802; P:GO:0006888; P:GO:0045056; P:GO:0035493; C:GO:0012507; P:GO:0048211; F:GO:0008565; C:GO:0000139; C:GO:0005783; P:GO:0006886; C:GO:0005795; P:GO:0048280	F:identical protein binding; P:ER to Golgi vesicle-mediated transport; P:transcytosis; P:SNARE complex assembly; C:ER to Golgi transport vesicle membrane; P:Golgi vesicle docking; F:protein transporter activity; C:Golgi membrane; C:endoplasmic reticulum; P:intracellular protein transport; C:Golgi stack; P:vesicle fusion with Golgi apparatus			PTHR10013:SF1 (PANTHER); PTHR10013 (PANTHER); NON_CYTOPLASMIC_DOMAIN (PHOBIUS); SIGNAL_PEPTIDE_N_REGION (PHOBIUS); SIGNAL_PEPTIDE_H_REGION (PHOBIUS); SIGNAL_PEPTIDE (PHOBIUS); SIGNAL_PEPTIDE_C_REGION (PHOBIUS)	no GO terms	no GO terms
[INTERPRO, BLASTED, MAPPED, ANNOTATED]	Unigene34651_All	betaine aldehyde dehydrogenase 2	478	10	5.94e-88	84.2	3	F:GO:0004029; F:GO:0004028; P:GO:0055114	F:aldehyde dehydrogenase (NAD) activity; F:3-chloroallyl aldehyde dehydrogenase activity; P:oxidation-reduction process	EC:1.2.1.3	Aldehyde dehydrogenase (NAD(+))	Coil (COILS); IPR015590 (PFAM); IPR016162 (G3DSA:3.40.605.GENE3D); PTHR11699 (PANTHER); PTHR11699:SF253 (PANTHER); IPR016161 (SUPERFAMILY)	F:GO:0016491; P:GO:0008152; P:GO:0055114	F:oxidoreductase activity; P:metabolic process; P:oxidation-reduction process
[INTERPRO, BLASTED, MAPPED, ANNOTATED]	Unigene34652_All	exodeoxyribonuclease V [Moesziomyces antarcticus]	376	10	2.69e-53	78.0	2	F:GO:0016791; P:GO:0016311	F:phosphatase activity; P:dephosphorylation	EC:3.1.3.41	4-nitrophenylphosphatase	IPR023214 (G3DSA:3.40.50.GENE3D); IPR016965 (PFAM); PTHR20889:SF11 (PANTHER); IPR016965 (PANTHER); IPR023214 (SUPERFAMILY)	F:GO:0016791	F:phosphatase activity
[INTERPRO, BLASTED, MAPPED, ANNOTATED]	Unigene34654_All	cytidine deaminase	315	10	2.38e-66	71.7	4	F:GO:0008270; P:GO:0009451; C:GO:0005829; F:GO:0019239	F:zinc ion binding; P:RNA modification; C:cytosol; F:deaminase activity			G3DSA:3.40.140.10 (GENE3D); IPR002125 (PFAM); IPR002125 (PROSITE_PROFILES); IPR016193 (SUPERFAMILY)	F:GO:0003824	F:catalytic activity
[INTERPRO, NO-BLAST]	Unigene34660_All	---NA---	780									TRANSMEMBRANE (PHOBIUS); NON_CYTOPLASMIC_DOMAIN (PHOBIUS); CYTOPLASMIC_DOMAIN (PHOBIUS); TMhelix (TMHMM)	no GO terms	no GO terms
[INTERPRO, BLASTED]	Unigene34662_All	hypothetical protein PSTG_03178	368	1	6.6e-38	99.0						Coil (COILS); mobidb-lite (MOBIDB_LITE); mobidb-lite (MOBIDB_LITE)	no GO terms	no GO terms
[INTERPRO, BLASTED, MAPPED, ANNOTATED]	Unigene34663_All	hypothetical protein PSTG_09437	474	9	2e-42	85.78	3	C:GO:0016021; P:GO:0006810; F:GO:0005215	C:integral component of membrane; P:transport; F:transporter activity			IPR005178 (PFAM); mobidb-lite (MOBIDB_LITE); IPR005178 (PANTHER); NON_CYTOPLASMIC_DOMAIN (PHOBIUS); NON_CYTOPLASMIC_DOMAIN (PHOBIUS); TRANSMEMBRANE (PHOBIUS); TRANSMEMBRANE (PHOBIUS); CYTOPLASMIC_DOMAIN (PHOBIUS); TMhelix (TMHMM); TMhelix (TMHMM)	no GO terms	no GO terms
[INTERPRO, NO-BLAST]	Unigene34664_All	---NA---	386									TRANSMEMBRANE (PHOBIUS); TRANSMEMBRANE (PHOBIUS); NON_CYTOPLASMIC_DOMAIN (PHOBIUS); CYTOPLASMIC_DOMAIN (PHOBIUS); TRANSMEMBRANE (PHOBIUS); CYTOPLASMIC_DOMAIN (PHOBIUS); NON_CYTOPLASMIC_DOMAIN (PHOBIUS); TMhelix (TMHMM); TMhelix (TMHMM); TMhelix (TMHMM)	no GO terms	no GO terms
[INTERPRO, BLASTED, MAPPED]	Unigene34667_All	hypothetical protein PSTG_12268	450	10	1.39e-82	80.3	1	C:GO:0005634	C:nucleus			IPR011989 (G3DSA:1.25.10.GENE3D); PTHR14978:SF1 (PANTHER); PTHR14978 (PANTHER); IPR016024 (SUPERFAMILY)	F:GO:0005488	F:binding
[INTERPRO, BLASTED]	Unigene34668_All	DUF1716 domain-containing	778	10	4.4e-139	78.9						IPR013180 (SMART); IPR011989 (G3DSA:1.25.10.GENE3D); IPR013180 (PFAM); mobidb-lite (MOBIDB_LITE); mobidb-lite (MOBIDB_LITE); PTHR14978:SF1 (PANTHER); PTHR14978 (PANTHER)	no GO terms	no GO terms
[INTERPRO, BLASTED, MAPPED, ANNOTATED]	Unigene34675_All	ubiquitin thiolesterase	552	10	2.58e-121	93.5	3	P:GO:0016579; F:GO:0036459; P:GO:0006511	P:protein deubiquitination; F:thiol-dependent ubiquitinyl hydrolase activity; P:ubiquitin-dependent protein catabolic process	EC:3.4.19.12	Ubiquitinyl hydrolase 1	IPR008974 (G3DSA:2.60.210.GENE3D); IPR001394 (PFAM); IPR002083 (PFAM); G3DSA:3.90.70.10 (GENE3D); PTHR24006:SF564 (PANTHER); PTHR24006 (PANTHER); IPR018200 (PROSITE_PATTERNS); IPR002083 (PROSITE_PROFILES); IPR028889 (PROSITE_PROFILES); SSF54001 (SUPERFAMILY); IPR008974 (SUPERFAMILY)	P:GO:0016579; F:GO:0005515; F:GO:0036459; P:GO:0006511	P:protein deubiquitination; F:protein binding; F:thiol-dependent ubiquitinyl hydrolase activity; P:ubiquitin-dependent protein catabolic process
[INTERPRO, BLASTED, MAPPED, ANNOTATED]	Unigene34678_All	hypothetical protein PSTG_16583	269	6	1.43e-40	81.67	2	C:GO:0016021; C:GO:0005783	C:integral component of membrane; C:endoplasmic reticulum			CYTOPLASMIC_DOMAIN (PHOBIUS); TRANSMEMBRANE (PHOBIUS); NON_CYTOPLASMIC_DOMAIN (PHOBIUS); TMhelix (TMHMM)	no GO terms	no GO terms
[INTERPRO, BLASTED, MAPPED, ANNOTATED]	Unigene34687_All	hypothetical protein PSTG_09177	396	6	3.54e-79	92.17	6	C:GO:0005634; F:GO:0003677; F:GO:0008270; P:GO:0006351; F:GO:0000981; P:GO:0006357	C:nucleus; F:DNA binding; F:zinc ion binding; P:transcription, DNA-templated; F:RNA polymerase II transcription factor activity, sequence-specific DNA binding; P:regulation of transcription from RNA polymerase II promoter			cd12148 (CDD); SignalP-noTM (SIGNALP_EUK)	no GO terms	no GO terms
[INTERPRO, BLASTED, MAPPED, ANNOTATED]	Unigene34693_All	vacuolar sorting VPS16 [Rhodotorula toruloides NP11]	527	10	1.51e-78	88.3	9	P:GO:0032889; C:GO:0005768; P:GO:0035542; F:GO:0003779; P:GO:0007033; P:GO:0016197; P:GO:0006886; C:GO:0005765; C:GO:0030897	P:regulation of vacuole fusion, non-autophagic; C:endosome; P:regulation of SNARE complex assembly; F:actin binding; P:vacuole organization; P:endosomal transport; P:intracellular protein transport; C:lysosomal membrane; C:HOPS complex			IPR006925 (PFAM); PTHR12811 (PANTHER)	C:GO:0005737; P:GO:0006886	C:cytoplasm; P:intracellular protein transport
[INTERPRO, BLASTED]	Unigene34694_All	hypothetical protein PSTG_14398	329	9	9.52e-67	69.33						no IPS match	no IPS match	no IPS match
[INTERPRO, BLASTED]	Unigene34695_All	hypothetical protein PSTG_14384	485	10	5.24e-106	68.0						PTHR33069 (PANTHER); PTHR33069:SF6 (PANTHER); NON_CYTOPLASMIC_DOMAIN (PHOBIUS); TRANSMEMBRANE (PHOBIUS); CYTOPLASMIC_DOMAIN (PHOBIUS)	no GO terms	no GO terms
[INTERPRO, BLASTED, MAPPED, ANNOTATED]	Unigene34698_All	nuclear cap-binding subunit 1 [Rhodotorula toruloides NP11]	334	10	1.47e-45	77.1	11	C:GO:0000243; C:GO:0005844; C:GO:0005846; P:GO:0045292; C:GO:0072686; P:GO:0000184; F:GO:0000339; P:GO:0006970; C:GO:0005829; F:GO:0003729; P:GO:0051028	C:commitment complex; C:polysome; C:nuclear cap binding complex; P:mRNA cis splicing, via spliceosome; C:mitotic spindle; P:nuclear-transcribed mRNA catabolic process, nonsense-mediated decay; F:RNA cap binding; P:response to osmotic stress; C:cytosol; F:mRNA binding; P:mRNA transport			G3DSA:1.25.40.180 (GENE3D); IPR015172 (PFAM); IPR027159 (PANTHER); IPR016024 (SUPERFAMILY)	P:GO:0016070; C:GO:0005846; P:GO:0045292; F:GO:0000339; F:GO:0005488; P:GO:0051028	P:RNA metabolic process; C:nuclear cap binding complex; P:mRNA cis splicing, via spliceosome; F:RNA cap binding; F:binding; P:mRNA transport
[INTERPRO, BLASTED]	Unigene34699_All	hypothetical protein PSTG_16748	315	1	2.29e-54	100.0						mobidb-lite (MOBIDB_LITE)	no GO terms	no GO terms
[INTERPRO, BLASTED, MAPPED, ANNOTATED]	Unigene34700_All	glutathione reductase (NADPH)	577	10	3.45e-117	89.9	13	P:GO:0036245; F:GO:0004362; P:GO:0045454; C:GO:0005634; F:GO:0050661; F:GO:0050660; P:GO:0006749; C:GO:0005739; P:GO:0098869; C:GO:0005829; P:GO:0010731; P:GO:0055114; P:GO:0070301	P:cellular response to menadione; F:glutathione-disulfide reductase activity; P:cell redox homeostasis; C:nucleus; F:NADP binding; F:flavin adenine dinucleotide binding; P:glutathione metabolic process; C:mitochondrion; P:cellular oxidant detoxification; C:cytosol; P:protein glutathionylation; P:oxidation-reduction process; P:cellular response to hydrogen peroxide	EC:1.8.1.7	Glutathione-disulfide reductase	IPR016156 (G3DSA:3.30.390.GENE3D); IPR004099 (PFAM); IPR006322 (PANTHER); PTHR42737:SF1 (PANTHER); IPR016156 (SUPERFAMILY)	F:GO:0050661; F:GO:0050660; F:GO:0016491; P:GO:0006749; F:GO:0004362; P:GO:0055114; P:GO:0045454	F:NADP binding; F:flavin adenine dinucleotide binding; F:oxidoreductase activity; P:glutathione metabolic process; F:glutathione-disulfide reductase activity; P:oxidation-reduction process; P:cell redox homeostasis
[INTERPRO, BLASTED, MAPPED, ANNOTATED]	Unigene34701_All	ribosomal S10 [Moesziomyces antarcticus]	592	10	4.56e-131	81.6	3	F:GO:0003735; C:GO:0005763; P:GO:0006412	F:structural constituent of ribosome; C:mitochondrial small ribosomal subunit; P:translation			IPR027486 (PFAM); IPR027486 (G3DSA:3.30.70.GENE3D); mobidb-lite (MOBIDB_LITE); mobidb-lite (MOBIDB_LITE); PTHR11700:SF16 (PANTHER); IPR001848 (PANTHER); IPR027486 (SUPERFAMILY)	F:GO:0003735; C:GO:0005840; P:GO:0006412	F:structural constituent of ribosome; C:ribosome; P:translation
[INTERPRO, BLASTED, MAPPED, ANNOTATED]	Unigene34702_All	hypothetical protein PSTG_06166	407	4	1.08e-50	81.5	4	F:GO:0003735; C:GO:0005739; C:GO:0015935; P:GO:0006412	F:structural constituent of ribosome; C:mitochondrion; C:small ribosomal subunit; P:translation			mobidb-lite (MOBIDB_LITE); SignalP-TM (SIGNALP_GRAM_POSITIVE)	no GO terms	no GO terms
[INTERPRO, BLASTED, MAPPED, ANNOTATED]	Unigene34703_All	hypothetical protein PSTG_11944	570	2	3.73e-58	82.5	1	C:GO:0005737	C:cytoplasm			IPR007320 (PFAM); PTHR12298 (PANTHER); PTHR12298:SF28 (PANTHER)	C:GO:0005737	C:cytoplasm
[INTERPRO, BLASTED]	Unigene34705_All	hypothetical protein PSTG_05768	555	1	1.23e-55	91.0						mobidb-lite (MOBIDB_LITE); mobidb-lite (MOBIDB_LITE)	no GO terms	no GO terms
[INTERPRO, BLASTED, MAPPED, ANNOTATED]	Unigene34706_All	hypothetical protein PSTG_13213	299	4	1.57e-54	78.0	9	F:GO:0003676; P:GO:0030490; P:GO:0032781; C:GO:0005829; P:GO:0051096; C:GO:0030686; C:GO:0030688; C:GO:0030687; P:GO:0000398	F:nucleic acid binding; P:maturation of SSU-rRNA; P:positive regulation of ATPase activity; C:cytosol; P:positive regulation of helicase activity; C:90S preribosome; C:preribosome, small subunit precursor; C:preribosome, large subunit precursor; P:mRNA splicing, via spliceosome			mobidb-lite (MOBIDB_LITE)	no GO terms	no GO terms
[INTERPRO, BLASTED, MAPPED, ANNOTATED]	Unigene34714_All	hypothetical protein PSTG_12804	515	4	2.76e-20	95.5	20	C:GO:0035861; P:GO:0007131; P:GO:0030491; F:GO:0003690; P:GO:0000724; P:GO:0006289; P:GO:0007004; C:GO:0005662; F:GO:0043565; P:GO:0000722; P:GO:0006265; P:GO:0006268; P:GO:0006279; C:GO:0000794; F:GO:0003697; P:GO:0045184; C:GO:0000781; P:GO:1902969; C:GO:0005829; P:GO:0016567	C:site of double-strand break; P:reciprocal meiotic recombination; P:heteroduplex formation; F:double-stranded DNA binding; P:double-strand break repair via homologous recombination; P:nucleotide-excision repair; P:telomere maintenance via telomerase; C:DNA replication factor A complex; F:sequence-specific DNA binding; P:telomere maintenance via recombination; P:DNA topological change; P:DNA unwinding involved in DNA replication; P:premeiotic DNA replication; C:condensed nuclear chromosome; F:single-stranded DNA binding; P:establishment of protein localization; C:chromosome, telomeric region; P:mitotic DNA replication; C:cytosol; P:protein ubiquitination			mobidb-lite (MOBIDB_LITE)	no GO terms	no GO terms
[INTERPRO, BLASTED, MAPPED, ANNOTATED]	Unigene34721_All	hypothetical protein PSTG_05555	573	10	1.81e-83	77.3	1	C:GO:0016021	C:integral component of membrane			IPR025187 (PFAM); mobidb-lite (MOBIDB_LITE); PTHR35519 (PANTHER); PTHR35519:SF4 (PANTHER); TRANSMEMBRANE (PHOBIUS); NON_CYTOPLASMIC_DOMAIN (PHOBIUS); CYTOPLASMIC_DOMAIN (PHOBIUS); TMhelix (TMHMM)	no GO terms	no GO terms
[INTERPRO, BLASTED, MAPPED, ANNOTATED]	Unigene34724_All	DUF221 domain containing [Rhodotorula toruloides NP11]	292	10	2.9e-54	85.5	3	C:GO:0032153; C:GO:0051286; C:GO:0016021	C:cell division site; C:cell tip; C:integral component of membrane			PTHR13018:SF56 (PANTHER); PTHR13018 (PANTHER)	no GO terms	no GO terms
[INTERPRO, BLASTED, MAPPED, ANNOTATED]	Unigene34725_All	tranport-associated late exocytosis	348	10	8.24e-67	80.9	3	C:GO:0032153; C:GO:0051286; C:GO:0016021	C:cell division site; C:cell tip; C:integral component of membrane			IPR027815 (PFAM); PTHR13018 (PANTHER); PTHR13018:SF56 (PANTHER)	no GO terms	no GO terms
[INTERPRO, BLASTED]	Unigene34726_All	hypothetical protein PSTG_16098	446	5	6.1e-63	68.8						IPR029190 (PFAM); mobidb-lite (MOBIDB_LITE)	no GO terms	no GO terms
[INTERPRO, BLASTED]	Unigene34728_All	hypothetical protein PSTG_12294	225	1	1.34e-20	100.0						mobidb-lite (MOBIDB_LITE)	no GO terms	no GO terms
[INTERPRO, BLASTED, MAPPED, ANNOTATED]	Unigene34731_All	transcriptional adapter 2-alpha	389	5	1.78e-56	86.8	11	P:GO:0005987; C:GO:0016514; F:GO:0003677; P:GO:0044109; F:GO:0008270; F:GO:0042393; P:GO:0043044; C:GO:0005829; P:GO:0000436; P:GO:0031496; C:GO:0016586	P:sucrose catabolic process; C:SWI/SNF complex; F:DNA binding; P:cellular alcohol catabolic process; F:zinc ion binding; F:histone binding; P:ATP-dependent chromatin remodeling; C:cytosol; P:carbon catabolite activation of transcription from RNA polymerase II promoter; P:positive regulation of mating type switching; C:RSC complex			Coil (COILS); IPR032451 (PFAM); mobidb-lite (MOBIDB_LITE); PTHR12802:SF68 (PANTHER); PTHR12802 (PANTHER)	no GO terms	no GO terms
[INTERPRO, BLASTED, MAPPED, ANNOTATED]	Unigene34732_All	hypothetical protein, variant	401	10	2.76e-55	75.7	2	F:GO:0008270; F:GO:0019789	F:zinc ion binding; F:SUMO transferase activity			IPR023321 (PFAM); mobidb-lite (MOBIDB_LITE); IPR023321 (PROSITE_PROFILES)	no GO terms	no GO terms
[INTERPRO, BLASTED]	Unigene34740_All	hypothetical protein PSTG_18380, partial	470	10	2.07e-69	78.2						PTHR33324 (PANTHER)	no GO terms	no GO terms
[INTERPRO, BLASTED, MAPPED, ANNOTATED]	Unigene34744_All	aminophospholipid-transporting P-type ATPase	689	10	1.26e-157	87.3	11	C:GO:0005887; F:GO:0005524; P:GO:0030007; P:GO:0036376; P:GO:0015991; F:GO:0005391; F:GO:0046872; C:GO:0043231; P:GO:0010248; P:GO:0006883; P:GO:0010107	C:integral component of plasma membrane; F:ATP binding; P:cellular potassium ion homeostasis; P:sodium ion export from cell; P:ATP hydrolysis coupled proton transport; F:sodium:potassium-exchanging ATPase activity; F:metal ion binding; C:intracellular membrane-bounded organelle; P:establishment or maintenance of transmembrane electrochemical gradient; P:cellular sodium ion homeostasis; P:potassium ion import	EC:3.6.1.3; EC:3.6.3.12; EC:3.6.3.9; EC:3.6.1.15	Adenosinetriphosphatase; Potassium-transporting ATPase; Sodium/potassium-exchanging ATPase; Nucleoside-triphosphate phosphatase	PF13246 (PFAM); IPR023299 (G3DSA:3.40.1110.GENE3D); IPR023214 (G3DSA:3.40.50.GENE3D); PTHR43294:SF12 (PANTHER); PTHR43294 (PANTHER); IPR023214 (SUPERFAMILY); IPR023299 (SUPERFAMILY)	F:GO:0000166	F:nucleotide binding
[INTERPRO, BLASTED, MAPPED, ANNOTATED]	Unigene34745_All	aminophospholipid-transporting P-type ATPase	455	10	9.49e-79	88.8	11	C:GO:0005887; F:GO:0005524; P:GO:0030007; P:GO:0036376; P:GO:0015991; F:GO:0005391; F:GO:0046872; C:GO:0043231; P:GO:0010248; P:GO:0006883; P:GO:0010107	C:integral component of plasma membrane; F:ATP binding; P:cellular potassium ion homeostasis; P:sodium ion export from cell; P:ATP hydrolysis coupled proton transport; F:sodium:potassium-exchanging ATPase activity; F:metal ion binding; C:intracellular membrane-bounded organelle; P:establishment or maintenance of transmembrane electrochemical gradient; P:cellular sodium ion homeostasis; P:potassium ion import	EC:3.6.1.3; EC:3.6.3.12; EC:3.6.3.9; EC:3.6.1.15	Adenosinetriphosphatase; Potassium-transporting ATPase; Sodium/potassium-exchanging ATPase; Nucleoside-triphosphate phosphatase	PF00122 (PFAM); G3DSA:2.70.150.10 (GENE3D); PTHR43294 (PANTHER); PTHR43294:SF12 (PANTHER); NON_CYTOPLASMIC_DOMAIN (PHOBIUS); TRANSMEMBRANE (PHOBIUS); CYTOPLASMIC_DOMAIN (PHOBIUS); IPR008250 (SUPERFAMILY); TMhelix (TMHMM)	no GO terms	no GO terms
[INTERPRO, BLASTED, MAPPED, ANNOTATED]	Unigene34747_All	hypothetical protein PSTG_11632	673	10	9.26e-110	62.5	4	P:GO:0000011; C:GO:0033263; P:GO:0007035; P:GO:0006623	P:vacuole inheritance; C:CORVET complex; P:vacuolar acidification; P:protein targeting to vacuole			IPR019453 (PFAM); IPR011990 (G3DSA:1.25.40.GENE3D); PTHR12894:SF19 (PANTHER); PTHR12894 (PANTHER)	F:GO:0005515	F:protein binding
[INTERPRO, BLASTED, MAPPED, ANNOTATED]	Unigene34753_All	aconitate mitochondrial	2834	10	0.0	92.8	9	F:GO:0046872; F:GO:0003690; C:GO:0005829; P:GO:0006099; F:GO:0051539; C:GO:0042645; F:GO:0003697; F:GO:0003994; P:GO:0000002	F:metal ion binding; F:double-stranded DNA binding; C:cytosol; P:tricarboxylic acid cycle; F:4 iron, 4 sulfur cluster binding; C:mitochondrial nucleoid; F:single-stranded DNA binding; F:aconitate hydratase activity; P:mitochondrial genome maintenance	EC:4.2.1.3	Aconitate hydratase	IPR001030 (PRINTS); IPR015931 (G3DSA:3.30.499.GENE3D); IPR015931 (G3DSA:3.30.499.GENE3D); IPR015928 (G3DSA:3.20.19.GENE3D); IPR015932 (G3DSA:3.40.1060.GENE3D); IPR000573 (PFAM); IPR006248 (TIGRFAM); IPR001030 (PFAM); mobidb-lite (MOBIDB_LITE); PTHR43160 (PANTHER); PTHR43160:SF2 (PANTHER); IPR018136 (PROSITE_PATTERNS); IPR018136 (PROSITE_PATTERNS); cd01584 (CDD); IPR001030 (SUPERFAMILY); IPR015928 (SUPERFAMILY)	P:GO:0008152; P:GO:0006099; F:GO:0051539; F:GO:0003994	P:metabolic process; P:tricarboxylic acid cycle; F:4 iron, 4 sulfur cluster binding; F:aconitate hydratase activity
[INTERPRO, BLASTED, MAPPED, ANNOTATED]	Unigene34760_All	WD40 repeat	540	10	8.53e-124	96.2	3	F:GO:0000386; P:GO:0000350; C:GO:0071013	F:second spliceosomal transesterification activity; P:generation of catalytic spliceosome for second transesterification step; C:catalytic step 2 spliceosome			IPR001680 (SMART); IPR001680 (PFAM); G3DSA:2.40.50.140 (GENE3D); IPR015943 (G3DSA:2.130.10.GENE3D); PTHR22847 (PANTHER); IPR032847 (PTHR22847:PANTHER); IPR001680 (PROSITE_PROFILES); IPR017986 (PROSITE_PROFILES); IPR017986 (SUPERFAMILY)	F:GO:0005515; C:GO:0071013; P:GO:0000398	F:protein binding; C:catalytic step 2 spliceosome; P:mRNA splicing, via spliceosome
[INTERPRO, BLASTED, MAPPED, ANNOTATED]	Unigene34761_All	20S proteasome subunit beta 5	1052	10	0.0	88.9	7	C:GO:0005635; P:GO:0043161; C:GO:0005829; F:GO:0004298; C:GO:0019774; P:GO:0010499; P:GO:0080129	C:nuclear envelope; P:proteasome-mediated ubiquitin-dependent protein catabolic process; C:cytosol; F:threonine-type endopeptidase activity; C:proteasome core complex, beta-subunit complex; P:proteasomal ubiquitin-independent protein catabolic process; P:proteasome core complex assembly	EC:3.4.25	Acting on peptide bonds (peptidases)	IPR000243 (PRINTS); IPR029055 (G3DSA:3.60.20.GENE3D); IPR001353 (PFAM); PTHR11599:SF90 (PANTHER); PTHR11599 (PANTHER); IPR016050 (PROSITE_PATTERNS); IPR023333 (PROSITE_PROFILES); cd03761 (CDD); IPR029055 (SUPERFAMILY)	C:GO:0005839; F:GO:0004175; F:GO:0004298; P:GO:0051603	C:proteasome core complex; F:endopeptidase activity; F:threonine-type endopeptidase activity; P:proteolysis involved in cellular protein catabolic process
[INTERPRO, BLASTED, MAPPED, ANNOTATED]	Unigene34762_All	hypothetical protein PSTG_12922	527	1	1.81e-14	100.0	4	F:GO:0004725; P:GO:0007015; P:GO:0006897; P:GO:0035335	F:protein tyrosine phosphatase activity; P:actin filament organization; P:endocytosis; P:peptidyl-tyrosine dephosphorylation	EC:3.1.3.16; EC:3.1.3.48; EC:3.1.3.41	Protein-serine/threonine phosphatase; Protein-tyrosine-phosphatase; 4-nitrophenylphosphatase	mobidb-lite (MOBIDB_LITE)	no GO terms	no GO terms
[INTERPRO, BLASTED, MAPPED, ANNOTATED]	Unigene34766_All	hypothetical protein PSTG_10420	325	4	5.88e-63	71.0	1	C:GO:0044424	C:intracellular part			no IPS match	no IPS match	no IPS match
[INTERPRO, BLASTED, MAPPED, ANNOTATED]	Unigene34769_All	late embryogenesis abundant group 2 domain [Rhodotorula toruloides NP11]	419	10	6.92e-65	85.4	1	C:GO:0016021	C:integral component of membrane			IPR013783 (G3DSA:2.60.40.GENE3D); PTHR31852 (PANTHER); PTHR31852:SF57 (PANTHER); NON_CYTOPLASMIC_DOMAIN (PHOBIUS); CYTOPLASMIC_DOMAIN (PHOBIUS); TRANSMEMBRANE (PHOBIUS); TMhelix (TMHMM)	no GO terms	no GO terms
[INTERPRO, BLASTED, MAPPED, ANNOTATED]	Unigene34770_All	hypothetical protein PSTG_04762	341	3	1.15e-47	79.67	1	C:GO:0016021	C:integral component of membrane			mobidb-lite (MOBIDB_LITE)	no GO terms	no GO terms
[INTERPRO, BLASTED, MAPPED, ANNOTATED]	Unigene34775_All	hypothetical protein PSTG_15691	951	10	3.68e-165	75.2	2	F:GO:0008496; P:GO:0016052	F:mannan endo-1,6-alpha-mannosidase activity; P:carbohydrate catabolic process	EC:3.2.1.101; EC:3.2.1.24	Mannan endo-1,6-alpha-mannosidase; Alpha-mannosidase	IPR005198 (PFAM); G3DSA:1.50.10.10 (GENE3D); PTHR12145:SF30 (PANTHER); IPR005198 (PANTHER); SIGNAL_PEPTIDE_N_REGION (PHOBIUS); NON_CYTOPLASMIC_DOMAIN (PHOBIUS); SIGNAL_PEPTIDE_H_REGION (PHOBIUS); SIGNAL_PEPTIDE (PHOBIUS); SIGNAL_PEPTIDE_C_REGION (PHOBIUS); SignalP-noTM (SIGNALP_EUK); SignalP-TM (SIGNALP_GRAM_POSITIVE); SignalP-noTM (SIGNALP_GRAM_NEGATIVE); IPR008928 (SUPERFAMILY)	F:GO:0003824	F:catalytic activity
[INTERPRO, BLASTED, MAPPED, ANNOTATED]	Unigene34776_All	hypothetical protein PSTG_15691	689	10	6.33e-119	83.3	3	F:GO:0008496; P:GO:0016052; C:GO:0016020	F:mannan endo-1,6-alpha-mannosidase activity; P:carbohydrate catabolic process; C:membrane	EC:3.2.1.101; EC:3.2.1.24	Mannan endo-1,6-alpha-mannosidase; Alpha-mannosidase	IPR005198 (PFAM); G3DSA:1.50.10.20 (GENE3D); PTHR12145:SF30 (PANTHER); IPR005198 (PANTHER); IPR008928 (SUPERFAMILY)	F:GO:0003824	F:catalytic activity
[INTERPRO, BLASTED, MAPPED, ANNOTATED]	Unigene34782_All	hypothetical protein PSTG_10675	496	1	4.77e-11	100.0	5	C:GO:0005634; F:GO:0003700; P:GO:0006351; P:GO:0006355; F:GO:0043565	C:nucleus; F:transcription factor activity, sequence-specific DNA binding; P:transcription, DNA-templated; P:regulation of transcription, DNA-templated; F:sequence-specific DNA binding			Coil (COILS); mobidb-lite (MOBIDB_LITE); mobidb-lite (MOBIDB_LITE)	no GO terms	no GO terms
[INTERPRO, BLASTED, MAPPED, ANNOTATED]	Unigene34783_All	hypothetical protein PSTG_00047	405	3	3.19e-60	80.0	3	F:GO:0005509; F:GO:0043022; C:GO:0016021	F:calcium ion binding; F:ribosome binding; C:integral component of membrane			mobidb-lite (MOBIDB_LITE)	no GO terms	no GO terms
[INTERPRO, BLASTED, MAPPED, ANNOTATED]	Unigene34787_All	hypothetical protein PSTG_14510	543	2	6.81e-34	83.5	13	P:GO:0031291; P:GO:0046827; P:GO:0007096; P:GO:1901673; F:GO:0005087; F:GO:0004871; P:GO:0043547; C:GO:1990023; P:GO:0006407; P:GO:0000054; C:GO:0000790; P:GO:0032888; P:GO:0010972	P:Ran protein signal transduction; P:positive regulation of protein export from nucleus; P:regulation of exit from mitosis; P:regulation of mitotic spindle assembly; F:Ran guanyl-nucleotide exchange factor activity; F:signal transducer activity; P:positive regulation of GTPase activity; C:mitotic spindle midzone; P:rRNA export from nucleus; P:ribosomal subunit export from nucleus; C:nuclear chromatin; P:regulation of mitotic spindle elongation; P:negative regulation of G2/M transition of mitotic cell cycle			no IPS match	no IPS match	no IPS match
[INTERPRO, BLASTED, MAPPED, ANNOTATED]	Unigene34799_All	myosin ATPase	376	10	1.43e-76	83.8	3	C:GO:0030915; P:GO:0000724; P:GO:0071139	C:Smc5-Smc6 complex; P:double-strand break repair via homologous recombination; P:resolution of recombination intermediates			mobidb-lite (MOBIDB_LITE)	no GO terms	no GO terms
[INTERPRO, BLASTED, MAPPED, ANNOTATED]	Unigene34801_All	AGC kinase	257	3	1.53e-37	86.67	5	F:GO:0005524; P:GO:0000160; F:GO:0004674; P:GO:0018105; C:GO:0005622	F:ATP binding; P:phosphorelay signal transduction system; F:protein serine/threonine kinase activity; P:peptidyl-serine phosphorylation; C:intracellular	EC:2.7.11	Transferring phosphorus-containing groups	mobidb-lite (MOBIDB_LITE)	no GO terms	no GO terms
[INTERPRO, BLASTED, MAPPED, ANNOTATED]	Unigene34802_All	maf-like protein	319	4	1.89e-12	98.5	2	C:GO:0005634; C:GO:0005829	C:nucleus; C:cytosol			no IPS match	no IPS match	no IPS match
[INTERPRO, BLASTED, MAPPED, ANNOTATED]	Unigene34804_All	hypothetical protein PSTG_15006	506	1	1.3e-13	100.0	2	F:GO:0005525; F:GO:0003924	F:GTP binding; F:GTPase activity	EC:3.6.1.15	Nucleoside-triphosphate phosphatase	NON_CYTOPLASMIC_DOMAIN (PHOBIUS); TRANSMEMBRANE (PHOBIUS); CYTOPLASMIC_DOMAIN (PHOBIUS); NON_CYTOPLASMIC_DOMAIN (PHOBIUS); CYTOPLASMIC_DOMAIN (PHOBIUS); TRANSMEMBRANE (PHOBIUS); TRANSMEMBRANE (PHOBIUS); TMhelix (TMHMM); TMhelix (TMHMM)	no GO terms	no GO terms
[INTERPRO, BLASTED, MAPPED, ANNOTATED]	Unigene34811_All	endoplasmic reticulum	323	8	6.57e-61	78.13	1	C:GO:0016020	C:membrane			IPR015399 (PFAM); mobidb-lite (MOBIDB_LITE); SIGNAL_PEPTIDE_N_REGION (PHOBIUS); NON_CYTOPLASMIC_DOMAIN (PHOBIUS); SIGNAL_PEPTIDE (PHOBIUS); SIGNAL_PEPTIDE_H_REGION (PHOBIUS); SIGNAL_PEPTIDE_C_REGION (PHOBIUS); SignalP-noTM (SIGNALP_EUK); SignalP-TM (SIGNALP_GRAM_POSITIVE)	no GO terms	no GO terms
[INTERPRO, BLASTED]	Unigene34813_All	hypothetical protein PSTG_09540	304	2	8.87e-32	84.5						mobidb-lite (MOBIDB_LITE)	no GO terms	no GO terms
[INTERPRO, BLASTED, MAPPED, ANNOTATED]	Unigene34815_All	hypothetical protein PTTG_05227	479	6	1.59e-62	80.0	9	P:GO:0032968; C:GO:0005634; P:GO:0000749; P:GO:0007124; C:GO:0005829; P:GO:0051726; C:GO:0030015; P:GO:0000289; P:GO:0006368	P:positive regulation of transcription elongation from RNA polymerase II promoter; C:nucleus; P:response to pheromone involved in conjugation with cellular fusion; P:pseudohyphal growth; C:cytosol; P:regulation of cell cycle; C:CCR4-NOT core complex; P:nuclear-transcribed mRNA poly(A) tail shortening; P:transcription elongation from RNA polymerase II promoter			no IPS match	no IPS match	no IPS match
[INTERPRO, BLASTED, MAPPED, ANNOTATED]	Unigene34816_All	Phospholipase Carboxylesterase	438	7	4.65e-76	74.0	5	C:GO:0005634; F:GO:0008474; P:GO:0002084; C:GO:0005829; F:GO:0052689	C:nucleus; F:palmitoyl-(protein) hydrolase activity; P:protein depalmitoylation; C:cytosol; F:carboxylic ester hydrolase activity	EC:3.1.2.22; EC:3.1.1.1	Palmitoyl-protein hydrolase; Carboxylesterase	PTHR10655 (PANTHER); PTHR10655:SF39 (PANTHER); SIGNAL_PEPTIDE_N_REGION (PHOBIUS); NON_CYTOPLASMIC_DOMAIN (PHOBIUS); SIGNAL_PEPTIDE_C_REGION (PHOBIUS); SIGNAL_PEPTIDE (PHOBIUS); SIGNAL_PEPTIDE_H_REGION (PHOBIUS)	no GO terms	no GO terms
[INTERPRO, BLASTED, MAPPED, ANNOTATED]	Unigene34817_All	vesicle-associated membrane -associated B [Rhodotorula toruloides NP11]	417	10	7.64e-61	92.5	2	C:GO:0005789; C:GO:0016021	C:endoplasmic reticulum membrane; C:integral component of membrane			IPR000535 (PFAM); IPR013783 (G3DSA:2.60.40.GENE3D); IPR016763 (PANTHER); PTHR10809:SF65 (PANTHER); IPR000535 (PROSITE_PROFILES); IPR008962 (SUPERFAMILY)	C:GO:0005789	C:endoplasmic reticulum membrane
[INTERPRO, BLASTED, MAPPED, ANNOTATED]	Unigene34822_All	structural maintenance of chromosomes	429	10	1.35e-87	90.2	5	C:GO:0005634; F:GO:0003677; F:GO:0005524; P:GO:0051276; C:GO:0005694	C:nucleus; F:DNA binding; F:ATP binding; P:chromosome organization; C:chromosome			Coil (COILS); IPR003395 (PFAM); G3DSA:3.40.50.300 (GENE3D); PTHR18937:SF286 (PANTHER); PTHR18937 (PANTHER); IPR027417 (SUPERFAMILY)	no GO terms	no GO terms
[INTERPRO, BLASTED]	Unigene34823_All	hypothetical protein PSTG_02657, partial	336	10	2.26e-68	66.7						no IPS match	no IPS match	no IPS match
[INTERPRO, BLASTED, MAPPED, ANNOTATED]	Unigene34824_All	fatty acid synthase subunit beta	489	10	9.12e-89	91.2	6	F:GO:0000287; C:GO:0005835; P:GO:0055114; P:GO:0006633; F:GO:0004312; F:GO:0008897	F:magnesium ion binding; C:fatty acid synthase complex; P:oxidation-reduction process; P:fatty acid biosynthetic process; F:fatty acid synthase activity; F:holo-[acyl-carrier-protein] synthase activity	EC:2.3.1.85; EC:2.7.8.7	Fatty-acid synthase; Holo-[acyl-carrier-protein] synthase	PTHR10982 (PANTHER); PTHR10982:SF18 (PANTHER)	no GO terms	no GO terms
[INTERPRO, BLASTED, MAPPED, ANNOTATED]	Unigene34825_All	fatty acid synthase subunit beta	231	10	1.44e-41	93.8	6	F:GO:0000287; C:GO:0005835; P:GO:0055114; P:GO:0006633; F:GO:0004312; F:GO:0008897	F:magnesium ion binding; C:fatty acid synthase complex; P:oxidation-reduction process; P:fatty acid biosynthetic process; F:fatty acid synthase activity; F:holo-[acyl-carrier-protein] synthase activity	EC:2.3.1.85; EC:2.7.8.7	Fatty-acid synthase; Holo-[acyl-carrier-protein] synthase	PTHR10982 (PANTHER); PTHR10982:SF18 (PANTHER)	no GO terms	no GO terms
[INTERPRO, BLASTED, MAPPED, ANNOTATED]	Unigene34826_All	fatty acid synthase subunit beta	917	10	0.0	91.5	6	F:GO:0000287; C:GO:0005835; P:GO:0055114; P:GO:0006633; F:GO:0004312; F:GO:0008897	F:magnesium ion binding; C:fatty acid synthase complex; P:oxidation-reduction process; P:fatty acid biosynthetic process; F:fatty acid synthase activity; F:holo-[acyl-carrier-protein] synthase activity	EC:2.3.1.85; EC:2.7.8.7	Fatty-acid synthase; Holo-[acyl-carrier-protein] synthase	G3DSA:3.40.50.720 (GENE3D); PTHR10982 (PANTHER); PTHR10982:SF18 (PANTHER); IPR016040 (SUPERFAMILY)	no GO terms	no GO terms
[INTERPRO, BLASTED, MAPPED, ANNOTATED]	Unigene34834_All	hypothetical protein PSTG_01298	403	1	1.39e-18	98.0	1	P:GO:0006396	P:RNA processing			mobidb-lite (MOBIDB_LITE)	no GO terms	no GO terms
[INTERPRO, BLASTED, MAPPED, ANNOTATED]	Unigene34837_All	DNA-directed RNA polymerase II subunit rpb7	274	10	2.11e-22	95.8	10	P:GO:0045948; F:GO:0003899; F:GO:0003727; P:GO:0000291; C:GO:0000932; F:GO:0031369; P:GO:0060213; P:GO:0006367; C:GO:0005665; F:GO:0003697	P:positive regulation of translational initiation; F:DNA-directed 5'-3' RNA polymerase activity; F:single-stranded RNA binding; P:nuclear-transcribed mRNA catabolic process, exonucleolytic; C:P-body; F:translation initiation factor binding; P:positive regulation of nuclear-transcribed mRNA poly(A) tail shortening; P:transcription initiation from RNA polymerase II promoter; C:DNA-directed RNA polymerase II, core complex; F:single-stranded DNA binding	EC:2.7.7.6	DNA-directed RNA polymerase	no IPS match	no IPS match	no IPS match
[INTERPRO, BLASTED, MAPPED, ANNOTATED]	Unigene34840_All	cysteinyl-tRNA synthetase	424	9	2.65e-83	77.44	4	F:GO:0005524; C:GO:0005829; F:GO:0004817; P:GO:0006423	F:ATP binding; C:cytosol; F:cysteine-tRNA ligase activity; P:cysteinyl-tRNA aminoacylation	EC:6.1.1.16	Cysteine--tRNA ligase	Coil (COILS)	no GO terms	no GO terms
[INTERPRO, BLASTED, MAPPED, ANNOTATED]	Unigene34844_All	Ca2+-transporting ATPase	426	10	5.42e-74	70.4	7	C:GO:0005887; F:GO:0005524; F:GO:0019829; F:GO:0046872; C:GO:0043231; P:GO:0098655; P:GO:0006874	C:integral component of plasma membrane; F:ATP binding; F:cation-transporting ATPase activity; F:metal ion binding; C:intracellular membrane-bounded organelle; P:cation transmembrane transport; P:cellular calcium ion homeostasis	EC:3.6.1.3; EC:3.6.1.15	Adenosinetriphosphatase; Nucleoside-triphosphate phosphatase	PTHR24093:SF402 (PANTHER); PTHR24093 (PANTHER)	no GO terms	no GO terms
[INTERPRO, BLASTED]	Unigene34850_All	hypothetical protein PSTG_11965	425	10	1.05e-88	75.2						PTHR33069 (PANTHER); PTHR33069:SF6 (PANTHER)	no GO terms	no GO terms
[INTERPRO, BLASTED, MAPPED, ANNOTATED]	Unigene34852_All	cytochrome c oxidase subunit Vb	331	10	4.97e-50	78.4	3	F:GO:0004129; P:GO:1902600; C:GO:0005740	F:cytochrome-c oxidase activity; P:hydrogen ion transmembrane transport; C:mitochondrial envelope	EC:1.9.3.1	Cytochrome-c oxidase	IPR002124 (PFAM); IPR002124 (G3DSA:2.60.11.GENE3D); mobidb-lite (MOBIDB_LITE); IPR002124 (PANTHER); IPR002124 (PRODOM); SSF57802 (SUPERFAMILY)	F:GO:0004129; C:GO:0005740	F:cytochrome-c oxidase activity; C:mitochondrial envelope
[INTERPRO, BLASTED, MAPPED, ANNOTATED]	Unigene34853_All	DNA topoisomerase II	409	4	6.24e-33	93.25	12	C:GO:0009295; C:GO:0005634; F:GO:0003677; F:GO:0005524; P:GO:0000819; C:GO:0009330; P:GO:0000712; F:GO:0003918; P:GO:0006265; P:GO:0044774; P:GO:0006268; P:GO:0006312	C:nucleoid; C:nucleus; F:DNA binding; F:ATP binding; P:sister chromatid segregation; C:DNA topoisomerase complex (ATP-hydrolyzing); P:resolution of meiotic recombination intermediates; F:DNA topoisomerase type II (ATP-hydrolyzing) activity; P:DNA topological change; P:mitotic DNA integrity checkpoint; P:DNA unwinding involved in DNA replication; P:mitotic recombination	EC:3.6.1.3; EC:5.99.1; EC:5.99.1.3; EC:3.6.1.15	Adenosinetriphosphatase; Other isomerases; DNA topoisomerase (ATP-hydrolyzing); Nucleoside-triphosphate phosphatase	mobidb-lite (MOBIDB_LITE)	no GO terms	no GO terms
[INTERPRO, BLASTED, MAPPED, ANNOTATED]	Unigene34855_All	hypothetical protein PSTG_06297	329	1	7.05e-27	100.0	4	F:GO:0000155; P:GO:0000160; P:GO:0023014; C:GO:0005622	F:phosphorelay sensor kinase activity; P:phosphorelay signal transduction system; P:signal transduction by protein phosphorylation; C:intracellular	EC:2.7.13.3	Histidine kinase	no IPS match	no IPS match	no IPS match
[INTERPRO, BLASTED, MAPPED, ANNOTATED]	Unigene34856_All	hypothetical protein PSTG_06297	604	2	1.5e-111	74.0	4	F:GO:0000155; P:GO:0000160; P:GO:0023014; C:GO:0005622	F:phosphorelay sensor kinase activity; P:phosphorelay signal transduction system; P:signal transduction by protein phosphorylation; C:intracellular	EC:2.7.13.3	Histidine kinase	no IPS match	no IPS match	no IPS match
[INTERPRO, BLASTED, MAPPED, ANNOTATED]	Unigene34859_All	hypothetical protein PSTG_10884	673	3	8.57e-138	75.0	1	C:GO:0005737	C:cytoplasm			IPR007320 (PFAM); mobidb-lite (MOBIDB_LITE); mobidb-lite (MOBIDB_LITE); PTHR12298 (PANTHER); PTHR12298:SF28 (PANTHER)	C:GO:0005737	C:cytoplasm
[INTERPRO, BLASTED, MAPPED, ANNOTATED]	Unigene34861_All	aminophospholipid-transporting P-type ATPase	277	10	4.86e-47	88.6	11	C:GO:0005887; F:GO:0005524; P:GO:0030007; P:GO:0036376; P:GO:0015991; F:GO:0005391; F:GO:0046872; C:GO:0043231; P:GO:0010248; P:GO:0006883; P:GO:0010107	C:integral component of plasma membrane; F:ATP binding; P:cellular potassium ion homeostasis; P:sodium ion export from cell; P:ATP hydrolysis coupled proton transport; F:sodium:potassium-exchanging ATPase activity; F:metal ion binding; C:intracellular membrane-bounded organelle; P:establishment or maintenance of transmembrane electrochemical gradient; P:cellular sodium ion homeostasis; P:potassium ion import	EC:3.6.1.3; EC:3.6.3.12; EC:3.6.3.9; EC:3.6.1.15	Adenosinetriphosphatase; Potassium-transporting ATPase; Sodium/potassium-exchanging ATPase; Nucleoside-triphosphate phosphatase	PTHR43294 (PANTHER); PTHR43294:SF12 (PANTHER); CYTOPLASMIC_DOMAIN (PHOBIUS); NON_CYTOPLASMIC_DOMAIN (PHOBIUS); TRANSMEMBRANE (PHOBIUS); CYTOPLASMIC_DOMAIN (PHOBIUS); TRANSMEMBRANE (PHOBIUS); IPR023298 (SUPERFAMILY); TMhelix (TMHMM); TMhelix (TMHMM)	no GO terms	no GO terms
[INTERPRO, BLASTED, MAPPED, ANNOTATED]	Unigene34869_All	hypothetical protein PSTG_00467	373	6	4.29e-67	83.5	5	P:GO:1903959; P:GO:0034220; C:GO:0016021; P:GO:0006821; F:GO:0005247	P:regulation of anion transmembrane transport; P:ion transmembrane transport; C:integral component of membrane; P:chloride transport; F:voltage-gated chloride channel activity			no IPS match	no IPS match	no IPS match
[INTERPRO, BLASTED]	Unigene34872_All	hypothetical protein PSTG_14343	521	5	4.59e-80	83.2						G3DSA:3.40.50.10480 (GENE3D); SSF52047 (SUPERFAMILY)	no GO terms	no GO terms
[INTERPRO, BLASTED, MAPPED, ANNOTATED]	Unigene34880_All	Phosphoribosylaminoimidazole carboxylase	524	10	2.29e-106	82.5	6	F:GO:0005524; P:GO:0046084; F:GO:0004638; F:GO:0046872; F:GO:0004639; P:GO:0006189	F:ATP binding; P:adenine biosynthetic process; F:phosphoribosylaminoimidazole carboxylase activity; F:metal ion binding; F:phosphoribosylaminoimidazolesuccinocarboxamide synthase activity; P:'de novo' IMP biosynthetic process	EC:6.3.2.6; EC:4.1.1.21	Phosphoribosylaminoimidazolesuccinocarboxamide synthase; Phosphoribosylaminoimidazole carboxylase	IPR003135 (PFAM); G3DSA:3.30.470.20 (GENE3D); PTHR11609:SF11 (PANTHER); PTHR11609 (PANTHER); IPR011761 (PROSITE_PROFILES); SSF56059 (SUPERFAMILY)	F:GO:0005524; F:GO:0046872	F:ATP binding; F:metal ion binding
[INTERPRO, BLASTED, MAPPED, ANNOTATED]	Unigene34884_All	histone H2B	694	10	3.7e-42	96.0	4	F:GO:0003677; F:GO:0046982; C:GO:0000788; P:GO:0006334	F:DNA binding; F:protein heterodimerization activity; C:nuclear nucleosome; P:nucleosome assembly			IPR000558 (PRINTS); IPR000558 (SMART); G3DSA:1.10.20.10 (GENE3D); IPR007125 (PFAM); mobidb-lite (MOBIDB_LITE); IPR000558 (PANTHER); PTHR23428:SF152 (PANTHER); IPR009072 (SUPERFAMILY)	F:GO:0003677; F:GO:0046982; C:GO:0000786	F:DNA binding; F:protein heterodimerization activity; C:nucleosome
[INTERPRO, BLASTED, MAPPED, ANNOTATED]	Unigene34886_All	hypothetical protein, variant	674	4	1.59e-34	88.75	4	P:GO:0043328; C:GO:0000815; C:GO:0005938; P:GO:0070676	P:protein targeting to vacuole involved in ubiquitin-dependent protein catabolic process via the multivesicular body sorting pathway; C:ESCRT III complex; C:cell cortex; P:intralumenal vesicle formation			Coil (COILS); IPR005024 (PFAM); mobidb-lite (MOBIDB_LITE)	P:GO:0007034	P:vacuolar transport
[INTERPRO, BLASTED, MAPPED, ANNOTATED]	Unigene34887_All	glutaminase [Rhodotorula toruloides NP11]	569	10	6.79e-111	70.5	2	F:GO:0003824; C:GO:0016021	F:catalytic activity; C:integral component of membrane			IPR033433 (PFAM); mobidb-lite (MOBIDB_LITE); PTHR31987 (PANTHER)	no GO terms	no GO terms
[INTERPRO, BLASTED, MAPPED, ANNOTATED]	Unigene34890_All	hypothetical protein PSTG_01700	373	2	2.25e-22	85.5	5	C:GO:0005768; P:GO:0016050; F:GO:0035091; C:GO:0019898; P:GO:0006897	C:endosome; P:vesicle organization; F:phosphatidylinositol binding; C:extrinsic component of membrane; P:endocytosis			mobidb-lite (MOBIDB_LITE)	no GO terms	no GO terms
[INTERPRO, BLASTED]	Unigene34899_All	hypothetical protein PSTG_10474	430	2	2.05e-55	80.5						mobidb-lite (MOBIDB_LITE)	no GO terms	no GO terms
[INTERPRO, BLASTED, MAPPED, ANNOTATED]	Unigene34901_All	Integrin alpha N-terminal domain superfamily [Rhodotorula toruloides NP11]	398	10	1.11e-81	67.6	1	C:GO:0016021	C:integral component of membrane			IPR024881 (PANTHER); PTHR13412:SF1 (PANTHER)	no GO terms	no GO terms
[INTERPRO, BLASTED]	Unigene34905_All	WD repeat	434	10	2.09e-88	85.1						IPR001680 (SMART); G3DSA:1.10.10.670 (GENE3D); IPR001680 (PFAM); IPR011042 (G3DSA:2.120.10.GENE3D); PTHR19847:SF10 (PANTHER); PTHR19847 (PANTHER); IPR001680 (PROSITE_PROFILES); IPR017986 (PROSITE_PROFILES); IPR017986 (SUPERFAMILY)	F:GO:0005515	F:protein binding
[INTERPRO, BLASTED, MAPPED, ANNOTATED]	Unigene34911_All	hypothetical protein PSTG_07681	529	5	4.66e-95	84.2	5	P:GO:0048015; P:GO:0046854; F:GO:0004430; C:GO:0005622; C:GO:0005886	P:phosphatidylinositol-mediated signaling; P:phosphatidylinositol phosphorylation; F:1-phosphatidylinositol 4-kinase activity; C:intracellular; C:plasma membrane	EC:2.7.1.67	1-phosphatidylinositol 4-kinase	no IPS match	no IPS match	no IPS match
[INTERPRO, BLASTED, MAPPED, ANNOTATED]	Unigene34912_All	family 1 glycosyltransferase	276	10	2.53e-33	85.9	5	P:GO:0052696; C:GO:0043231; F:GO:0016906; P:GO:0009813; P:GO:0030259	P:flavonoid glucuronidation; C:intracellular membrane-bounded organelle; F:sterol 3-beta-glucosyltransferase activity; P:flavonoid biosynthetic process; P:lipid glycosylation	EC:2.4.1.173	Sterol 3-beta-glucosyltransferase	G3DSA:3.40.50.2000 (GENE3D); IPR004276 (PFAM); IPR002213 (PANTHER); PTHR11926:SF562 (PANTHER); SSF53756 (SUPERFAMILY)	P:GO:0005975; F:GO:0016758; P:GO:0008152; P:GO:0030259	P:carbohydrate metabolic process; F:transferase activity, transferring hexosyl groups; P:metabolic process; P:lipid glycosylation
[INTERPRO, BLASTED, MAPPED, ANNOTATED]	Unigene34913_All	family 4 glycosyltransferase	502	10	1.57e-107	75.5	5	P:GO:0006490; F:GO:0033164; P:GO:0097502; C:GO:0016021; F:GO:0004378	P:oligosaccharide-lipid intermediate biosynthetic process; F:glycolipid 6-alpha-mannosyltransferase activity; P:mannosylation; C:integral component of membrane; F:GDP-Man:Man1GlcNAc2-PP-Dol alpha-1,3-mannosyltransferase activity	EC:2.4.1.232; EC:2.4.1.132	Initiation-specific alpha-1,6-mannosyltransferase; GDP-Man:Man(1)GlcNAc(2)-PP-dolichol alpha-1,3-mannosyltransferase	G3DSA:3.40.50.2000 (GENE3D); IPR001296 (PFAM); PTHR12526:SF475 (PANTHER); PTHR12526 (PANTHER); SSF53756 (SUPERFAMILY)	no GO terms	no GO terms
[INTERPRO, BLASTED, MAPPED, ANNOTATED]	Unigene34914_All	lipase class 3	333	5	1.9e-60	86.2	2	P:GO:0006629; F:GO:0016787	P:lipid metabolic process; F:hydrolase activity			no IPS match	no IPS match	no IPS match
[INTERPRO, BLASTED]	Unigene34919_All	hypothetical protein PSTG_10550	499	2	8.56e-20	100.0						no IPS match	no IPS match	no IPS match
[INTERPRO, BLASTED, MAPPED, ANNOTATED]	Unigene34921_All	hypothetical protein PSTG_13888	502	2	2.43e-27	89.0	1	F:GO:0008270	F:zinc ion binding			no IPS match	no IPS match	no IPS match
[INTERPRO, BLASTED, MAPPED, ANNOTATED]	Unigene34935_All	heat shock 70 family	1792	10	0.0	94.3	4	F:GO:0005524; C:GO:0005739; F:GO:0051082; P:GO:0006457	F:ATP binding; C:mitochondrion; F:unfolded protein binding; P:protein folding			Coil (COILS); IPR013126 (PRINTS); G3DSA:3.30.420.40 (GENE3D); G3DSA:3.30.420.40 (GENE3D); IPR029047 (G3DSA:2.60.34.GENE3D); G3DSA:3.30.420.40 (GENE3D); IPR013126 (PFAM); IPR029048 (G3DSA:1.20.1270.GENE3D); mobidb-lite (MOBIDB_LITE); PTHR19375 (PANTHER); PTHR19375:SF298 (PANTHER); IPR018181 (PROSITE_PATTERNS); IPR018181 (PROSITE_PATTERNS); IPR029048 (SUPERFAMILY); SSF53067 (SUPERFAMILY); IPR029047 (SUPERFAMILY)	no GO terms	no GO terms
[INTERPRO, BLASTED, MAPPED, ANNOTATED]	Unigene34937_All	probable acetyl- C-acyltransferase precursor	449	10	8.4e-93	86.2	2	F:GO:0016747; P:GO:0008152	F:transferase activity, transferring acyl groups other than amino-acyl groups; P:metabolic process			IPR016039 (G3DSA:3.40.47.GENE3D); IPR020616 (PFAM); PTHR43853 (PANTHER); PTHR43853:SF7 (PANTHER); IPR020615 (PROSITE_PATTERNS); IPR016039 (SUPERFAMILY)	F:GO:0016747; F:GO:0003824; P:GO:0008152	F:transferase activity, transferring acyl groups other than amino-acyl groups; F:catalytic activity; P:metabolic process
[INTERPRO, BLASTED, MAPPED, ANNOTATED]	Unigene34940_All	stress response nst1 [Rhodotorula toruloides NP11]	420	10	4.15e-49	86.3	1	C:GO:0005737	C:cytoplasm			Coil (COILS); mobidb-lite (MOBIDB_LITE); PTHR31780 (PANTHER); PTHR31780:SF2 (PANTHER)	no GO terms	no GO terms
[INTERPRO, BLASTED, MAPPED, ANNOTATED]	Unigene34941_All	nucleosome assembly 1-like 1 [Rhodotorula toruloides NP11]	1824	10	0.0	84.4	2	C:GO:0005634; P:GO:0006334	C:nucleus; P:nucleosome assembly			IPR002164 (PFAM); mobidb-lite (MOBIDB_LITE); mobidb-lite (MOBIDB_LITE); mobidb-lite (MOBIDB_LITE); mobidb-lite (MOBIDB_LITE); PTHR11875:SF90 (PANTHER); IPR002164 (PANTHER); SSF143113 (SUPERFAMILY)	C:GO:0005634; P:GO:0006334	C:nucleus; P:nucleosome assembly
[INTERPRO, BLASTED, MAPPED, ANNOTATED]	Unigene34943_All	mitochondrial distribution and morphology 34	493	10	1.19e-79	88.1	5	C:GO:0031307; P:GO:1990456; P:GO:0015914; C:GO:0032865; P:GO:0000002	C:integral component of mitochondrial outer membrane; P:mitochondrion-ER tethering; P:phospholipid transport; C:ERMES complex; P:mitochondrial genome maintenance			no IPS match	no IPS match	no IPS match
[INTERPRO, BLASTED, MAPPED, ANNOTATED]	Unigene34945_All	hypothetical protein PSTG_09652	452	10	3.46e-77	70.4	1	P:GO:0044419	P:interspecies interaction between organisms			IPR029056 (G3DSA:3.40.1190.GENE3D); IPR011611 (PFAM); PTHR10584 (PANTHER); PTHR10584:SF206 (PANTHER); IPR029056 (SUPERFAMILY)	no GO terms	no GO terms
[INTERPRO, BLASTED, MAPPED, ANNOTATED]	Unigene34947_All	mitotic control dis3	306	10	1e-49	93.7	18	P:GO:0090502; C:GO:0005730; F:GO:0000049; P:GO:0000467; C:GO:1990251; F:GO:0008536; P:GO:0043547; C:GO:0005654; F:GO:0004521; C:GO:0000177; C:GO:0000176; F:GO:0000175; P:GO:0071035; P:GO:0070651; P:GO:0033621; P:GO:0071028; P:GO:0071039; P:GO:0071038	P:RNA phosphodiester bond hydrolysis, endonucleolytic; C:nucleolus; F:tRNA binding; P:exonucleolytic trimming to generate mature 3'-end of 5.8S rRNA from tricistronic rRNA transcript (SSU-rRNA, 5.8S rRNA, LSU-rRNA); C:Mmi1 nuclear focus complex; F:Ran GTPase binding; P:positive regulation of GTPase activity; C:nucleoplasm; F:endoribonuclease activity; C:cytoplasmic exosome (RNase complex); C:nuclear exosome (RNase complex); F:3'-5'-exoribonuclease activity; P:nuclear polyadenylation-dependent rRNA catabolic process; P:nonfunctional rRNA decay; P:nuclear-transcribed mRNA catabolic process, meiosis-specific transcripts; P:nuclear mRNA surveillance; P:nuclear polyadenylation-dependent CUT catabolic process; P:nuclear polyadenylation-dependent tRNA catabolic process	EC:3.1.13; EC:3.1.15	Acting on ester bonds; Acting on ester bonds	PF00773 (PFAM); PTHR23355 (PANTHER); PTHR23355:SF45 (PANTHER); IPR012340 (SUPERFAMILY)	no GO terms	no GO terms
[INTERPRO, BLASTED, MAPPED, ANNOTATED]	Unigene34951_All	hypothetical protein PSTG_08144	316	7	4.9e-52	85.57	1	P:GO:0043248	P:proteasome assembly			IPR032157 (PFAM); PTHR33559 (PANTHER); PTHR33559:SF2 (PANTHER)	P:GO:0043248	P:proteasome assembly
[INTERPRO, BLASTED]	Unigene34952_All	hypothetical protein PSTG_00822	377	5	1.18e-71	83.4						mobidb-lite (MOBIDB_LITE)	no GO terms	no GO terms
[INTERPRO, BLASTED]	Unigene34954_All	hypothetical protein PSTG_16574	385	4	7.13e-64	84.0						mobidb-lite (MOBIDB_LITE)	no GO terms	no GO terms
[INTERPRO, BLASTED, MAPPED, ANNOTATED]	Unigene34959_All	nuclear transport factor 2	639	10	2.77e-89	82.8	2	C:GO:0005737; P:GO:0015031	C:cytoplasm; P:protein transport			G3DSA:3.10.450.50 (GENE3D); IPR002075 (PFAM); PTHR12612 (PANTHER); PTHR12612:SF13 (PANTHER); IPR018222 (PROSITE_PROFILES); IPR018222 (CDD); IPR032710 (SUPERFAMILY)	P:GO:0006810; C:GO:0005622	P:transport; C:intracellular
[INTERPRO, BLASTED, MAPPED, ANNOTATED]	Unigene34963_All	hypothetical protein PSTG_11435	294	8	6.61e-54	83.75	5	C:GO:0005634; P:GO:0043161; C:GO:0031461; P:GO:0006289; F:GO:0003684	C:nucleus; P:proteasome-mediated ubiquitin-dependent protein catabolic process; C:cullin-RING ubiquitin ligase complex; P:nucleotide-excision repair; F:damaged DNA binding			no IPS match	no IPS match	no IPS match
[INTERPRO, BLASTED, MAPPED, ANNOTATED]	Unigene34971_All	nuclear export factor [Rhodotorula toruloides NP11]	368	10	5.05e-45	82.3	2	C:GO:0005634; C:GO:0005829	C:nucleus; C:cytosol			no IPS match	no IPS match	no IPS match
[INTERPRO, BLASTED, MAPPED, ANNOTATED]	Unigene34978_All	mitochondrial genome maintenance MGM101	549	10	1.54e-72	85.2	6	C:GO:0000262; P:GO:0000725; P:GO:0036297; P:GO:0000733; F:GO:0003697; P:GO:0000002	C:mitochondrial chromosome; P:recombinational repair; P:interstrand cross-link repair; P:DNA strand renaturation; F:single-stranded DNA binding; P:mitochondrial genome maintenance			IPR009446 (PFAM); mobidb-lite (MOBIDB_LITE); PTHR31404 (PANTHER); IPR009446 (PTHR31404:PANTHER)	P:GO:0006281; C:GO:0000262; F:GO:0003697; P:GO:0000002	P:DNA repair; C:mitochondrial chromosome; F:single-stranded DNA binding; P:mitochondrial genome maintenance
[INTERPRO, BLASTED]	Unigene34979_All	hypothetical protein PSTG_07915	783	7	9.86e-158	63.71						mobidb-lite (MOBIDB_LITE); mobidb-lite (MOBIDB_LITE)	no GO terms	no GO terms
[INTERPRO, BLASTED, MAPPED, ANNOTATED]	Unigene34980_All	hypothetical protein PSTG_02547	403	2	7.97e-36	89.0	3	F:GO:0003676; F:GO:0008270; C:GO:0001527	F:nucleic acid binding; F:zinc ion binding; C:microfibril			mobidb-lite (MOBIDB_LITE)	no GO terms	no GO terms
[INTERPRO, BLASTED, MAPPED, ANNOTATED]	Unigene34984_All	hypothetical protein PSTG_13262	382	4	2.61e-58	71.0	1	C:GO:0016021	C:integral component of membrane			mobidb-lite (MOBIDB_LITE); TRANSMEMBRANE (PHOBIUS); CYTOPLASMIC_DOMAIN (PHOBIUS); NON_CYTOPLASMIC_DOMAIN (PHOBIUS); TMhelix (TMHMM)	no GO terms	no GO terms
[INTERPRO, BLASTED, MAPPED, ANNOTATED]	Unigene34985_All	hypothetical protein PSTG_13262	743	10	2.14e-147	65.2	1	C:GO:0016021	C:integral component of membrane			IPR026505 (PANTHER); PTHR19346:SF5 (PANTHER); TRANSMEMBRANE (PHOBIUS); CYTOPLASMIC_DOMAIN (PHOBIUS); TRANSMEMBRANE (PHOBIUS); NON_CYTOPLASMIC_DOMAIN (PHOBIUS); TRANSMEMBRANE (PHOBIUS); CYTOPLASMIC_DOMAIN (PHOBIUS); NON_CYTOPLASMIC_DOMAIN (PHOBIUS); TRANSMEMBRANE (PHOBIUS); CYTOPLASMIC_DOMAIN (PHOBIUS); SSF103481 (SUPERFAMILY); TMhelix (TMHMM); TMhelix (TMHMM); TMhelix (TMHMM); TMhelix (TMHMM)	no GO terms	no GO terms
[INTERPRO, BLASTED, MAPPED, ANNOTATED]	Unigene34986_All	vacuolar membrane	329	10	1.99e-58	73.9	1	C:GO:0016021	C:integral component of membrane			IPR026505 (PANTHER); CYTOPLASMIC_DOMAIN (PHOBIUS); NON_CYTOPLASMIC_DOMAIN (PHOBIUS); TRANSMEMBRANE (PHOBIUS); TRANSMEMBRANE (PHOBIUS); CYTOPLASMIC_DOMAIN (PHOBIUS); TMhelix (TMHMM); TMhelix (TMHMM)	no GO terms	no GO terms
[INTERPRO, BLASTED]	Unigene34989_All	hypothetical protein PSTG_07399	699	1	2.14e-90	98.0						mobidb-lite (MOBIDB_LITE)	no GO terms	no GO terms
[INTERPRO, BLASTED, MAPPED, ANNOTATED]	Unigene34993_All	hypothetical protein PSTG_06640	332	4	1.75e-17	93.25	8	P:GO:0000463; F:GO:0008097; C:GO:0005829; F:GO:0008312; C:GO:0005730; P:GO:0000027; P:GO:1902626; P:GO:0000466	P:maturation of LSU-rRNA from tricistronic rRNA transcript (SSU-rRNA, 5.8S rRNA, LSU-rRNA); F:5S rRNA binding; C:cytosol; F:7S RNA binding; C:nucleolus; P:ribosomal large subunit assembly; P:assembly of large subunit precursor of preribosome; P:maturation of 5.8S rRNA from tricistronic rRNA transcript (SSU-rRNA, 5.8S rRNA, LSU-rRNA)			mobidb-lite (MOBIDB_LITE)	no GO terms	no GO terms
[INTERPRO, BLASTED, MAPPED, ANNOTATED]	Unigene35001_All	hypothetical protein PSTG_06225	436	6	1.75e-77	79.0	1	F:GO:0008270	F:zinc ion binding			IPR013083 (G3DSA:3.30.40.GENE3D); mobidb-lite (MOBIDB_LITE); IPR011011 (SUPERFAMILY)	no GO terms	no GO terms
[INTERPRO, BLASTED]	Unigene35004_All	hypothetical protein PSTG_03132	353	10	1.31e-75	63.6						PTHR33069 (PANTHER)	no GO terms	no GO terms
[INTERPRO, BLASTED]	Unigene35009_All	hypothetical protein PSTG_16762	321	4	9.54e-60	73.25						SIGNAL_PEPTIDE_C_REGION (PHOBIUS); SIGNAL_PEPTIDE_N_REGION (PHOBIUS); SIGNAL_PEPTIDE_H_REGION (PHOBIUS); SIGNAL_PEPTIDE (PHOBIUS); NON_CYTOPLASMIC_DOMAIN (PHOBIUS)	no GO terms	no GO terms
[INTERPRO, BLASTED, MAPPED, ANNOTATED]	Unigene35013_All	PLP-dependent transferase	334	10	3.71e-65	85.1	2	F:GO:0030170; F:GO:0003824	F:pyridoxal phosphate binding; F:catalytic activity			IPR015421 (G3DSA:3.40.640.GENE3D); IPR000277 (PFAM); PTHR42699 (PANTHER); IPR015424 (SUPERFAMILY)	F:GO:0030170; F:GO:0003824	F:pyridoxal phosphate binding; F:catalytic activity
[INTERPRO, BLASTED, MAPPED, ANNOTATED]	Unigene35015_All	transcription elongation factor SPT6	591	10	1.65e-124	79.6	35	P:GO:0070827; P:GO:1900050; P:GO:1900111; P:GO:0000414; P:GO:1900114; P:GO:0000433; P:GO:0006348; P:GO:0060303; P:GO:0001178; P:GO:0032968; C:GO:0000781; P:GO:0006338; P:GO:0044382; P:GO:0030702; P:GO:0000183; F:GO:0001073; C:GO:0031618; P:GO:0031454; P:GO:0034401; P:GO:0071931; P:GO:0030466; P:GO:0051569; P:GO:0016973; P:GO:0042789; P:GO:0043618; F:GO:0031491; P:GO:0006334; F:GO:0000991; F:GO:0003677; F:GO:0042393; P:GO:0071441; C:GO:0035327; P:GO:0031564; P:GO:0016584; P:GO:0031440	P:chromatin maintenance; P:negative regulation of histone exchange; P:positive regulation of histone H3-K9 dimethylation; P:regulation of histone H3-K36 methylation; P:positive regulation of histone H3-K9 trimethylation; P:negative regulation of transcription from RNA polymerase II promoter by glucose; P:chromatin silencing at telomere; P:regulation of nucleosome density; P:regulation of transcriptional start site selection at RNA polymerase II promoter; P:positive regulation of transcription elongation from RNA polymerase II promoter; C:chromosome, telomeric region; P:chromatin remodeling; P:CLRC ubiquitin ligase complex localization to heterochromatin; P:chromatin silencing at centromere; P:chromatin silencing at rDNA; F:transcription antitermination factor activity, DNA binding; C:nuclear pericentric heterochromatin; P:regulation of extent of heterochromatin assembly; P:chromatin organization involved in regulation of transcription; P:positive regulation of transcription involved in G1/S transition of mitotic cell cycle; P:chromatin silencing at silent mating-type cassette; P:regulation of histone H3-K4 methylation; P:poly(A)+ mRNA export from nucleus; P:mRNA transcription from RNA polymerase II promoter; P:regulation of transcription from RNA polymerase II promoter in response to stress; F:nucleosome binding; P:nucleosome assembly; F:transcription factor activity, core RNA polymerase II binding; F:DNA binding; F:histone binding; P:negative regulation of histone H3-K14 acetylation; C:transcriptionally active chromatin; P:transcription antitermination; P:nucleosome positioning; P:regulation of mRNA 3'-end processing			G3DSA:1.10.150.310 (GENE3D); IPR027999 (PFAM); PTHR10145 (PANTHER); IPR017072 (PTHR10145:PANTHER); IPR010994 (SUPERFAMILY)	F:GO:0000991; P:GO:0032784; P:GO:0006357	F:transcription factor activity, core RNA polymerase II binding; P:regulation of DNA-templated transcription, elongation; P:regulation of transcription from RNA polymerase II promoter
[INTERPRO, BLASTED, MAPPED, ANNOTATED]	Unigene35016_All	transcription elongation factor Spt6	849	10	0.0	79.2	35	P:GO:0070827; P:GO:1900050; P:GO:1900111; P:GO:0000414; P:GO:1900114; P:GO:0000433; P:GO:0006348; P:GO:0060303; P:GO:0001178; P:GO:0032968; C:GO:0000781; P:GO:0006338; P:GO:0044382; P:GO:0030702; P:GO:0000183; F:GO:0001073; C:GO:0031618; P:GO:0031454; P:GO:0034401; P:GO:0071931; P:GO:0030466; P:GO:0051569; P:GO:0016973; P:GO:0042789; P:GO:0043618; F:GO:0031491; P:GO:0006334; F:GO:0000991; F:GO:0003677; F:GO:0042393; P:GO:0071441; C:GO:0035327; P:GO:0031564; P:GO:0016584; P:GO:0031440	P:chromatin maintenance; P:negative regulation of histone exchange; P:positive regulation of histone H3-K9 dimethylation; P:regulation of histone H3-K36 methylation; P:positive regulation of histone H3-K9 trimethylation; P:negative regulation of transcription from RNA polymerase II promoter by glucose; P:chromatin silencing at telomere; P:regulation of nucleosome density; P:regulation of transcriptional start site selection at RNA polymerase II promoter; P:positive regulation of transcription elongation from RNA polymerase II promoter; C:chromosome, telomeric region; P:chromatin remodeling; P:CLRC ubiquitin ligase complex localization to heterochromatin; P:chromatin silencing at centromere; P:chromatin silencing at rDNA; F:transcription antitermination factor activity, DNA binding; C:nuclear pericentric heterochromatin; P:regulation of extent of heterochromatin assembly; P:chromatin organization involved in regulation of transcription; P:positive regulation of transcription involved in G1/S transition of mitotic cell cycle; P:chromatin silencing at silent mating-type cassette; P:regulation of histone H3-K4 methylation; P:poly(A)+ mRNA export from nucleus; P:mRNA transcription from RNA polymerase II promoter; P:regulation of transcription from RNA polymerase II promoter in response to stress; F:nucleosome binding; P:nucleosome assembly; F:transcription factor activity, core RNA polymerase II binding; F:DNA binding; F:histone binding; P:negative regulation of histone H3-K14 acetylation; C:transcriptionally active chromatin; P:transcription antitermination; P:nucleosome positioning; P:regulation of mRNA 3'-end processing			IPR032706 (PFAM); IPR006641 (G3DSA:3.30.420.GENE3D); IPR023323 (G3DSA:1.10.3500.GENE3D); IPR028231 (PFAM); IPR017072 (PTHR10145:PANTHER); PTHR10145 (PANTHER); IPR012337 (SUPERFAMILY)	F:GO:0000991; F:GO:0003676; P:GO:0032784; P:GO:0006139; P:GO:0006357	F:transcription factor activity, core RNA polymerase II binding; F:nucleic acid binding; P:regulation of DNA-templated transcription, elongation; P:nucleobase-containing compound metabolic process; P:regulation of transcription from RNA polymerase II promoter
[INTERPRO, BLASTED, MAPPED, ANNOTATED]	Unigene35017_All	Transcription elongation factor SPT6	419	10	1.57e-83	75.9	35	P:GO:0070827; P:GO:1900050; P:GO:1900111; P:GO:0000414; P:GO:1900114; P:GO:0000433; P:GO:0006348; P:GO:0060303; P:GO:0001178; P:GO:0032968; C:GO:0000781; P:GO:0006338; P:GO:0044382; P:GO:0030702; P:GO:0000183; F:GO:0001073; C:GO:0031618; P:GO:0031454; P:GO:0034401; P:GO:0071931; P:GO:0030466; P:GO:0051569; P:GO:0016973; P:GO:0042789; P:GO:0043618; F:GO:0031491; P:GO:0006334; F:GO:0000991; F:GO:0003677; F:GO:0042393; P:GO:0071441; C:GO:0035327; P:GO:0031564; P:GO:0016584; P:GO:0031440	P:chromatin maintenance; P:negative regulation of histone exchange; P:positive regulation of histone H3-K9 dimethylation; P:regulation of histone H3-K36 methylation; P:positive regulation of histone H3-K9 trimethylation; P:negative regulation of transcription from RNA polymerase II promoter by glucose; P:chromatin silencing at telomere; P:regulation of nucleosome density; P:regulation of transcriptional start site selection at RNA polymerase II promoter; P:positive regulation of transcription elongation from RNA polymerase II promoter; C:chromosome, telomeric region; P:chromatin remodeling; P:CLRC ubiquitin ligase complex localization to heterochromatin; P:chromatin silencing at centromere; P:chromatin silencing at rDNA; F:transcription antitermination factor activity, DNA binding; C:nuclear pericentric heterochromatin; P:regulation of extent of heterochromatin assembly; P:chromatin organization involved in regulation of transcription; P:positive regulation of transcription involved in G1/S transition of mitotic cell cycle; P:chromatin silencing at silent mating-type cassette; P:regulation of histone H3-K4 methylation; P:poly(A)+ mRNA export from nucleus; P:mRNA transcription from RNA polymerase II promoter; P:regulation of transcription from RNA polymerase II promoter in response to stress; F:nucleosome binding; P:nucleosome assembly; F:transcription factor activity, core RNA polymerase II binding; F:DNA binding; F:histone binding; P:negative regulation of histone H3-K14 acetylation; C:transcriptionally active chromatin; P:transcription antitermination; P:nucleosome positioning; P:regulation of mRNA 3'-end processing			PF14633 (PFAM); mobidb-lite (MOBIDB_LITE); IPR017072 (PTHR10145:PANTHER); PTHR10145 (PANTHER)	F:GO:0000991; P:GO:0032784; P:GO:0006357	F:transcription factor activity, core RNA polymerase II binding; P:regulation of DNA-templated transcription, elongation; P:regulation of transcription from RNA polymerase II promoter
[INTERPRO, BLASTED]	Unigene35018_All	hypothetical protein PSTG_12979	364	6	8.62e-35	76.17						SIGNAL_PEPTIDE_C_REGION (PHOBIUS); SIGNAL_PEPTIDE (PHOBIUS); NON_CYTOPLASMIC_DOMAIN (PHOBIUS); SIGNAL_PEPTIDE_H_REGION (PHOBIUS); SIGNAL_PEPTIDE_N_REGION (PHOBIUS); TMhelix (TMHMM)	no GO terms	no GO terms
[INTERPRO, BLASTED, MAPPED, ANNOTATED]	Unigene35019_All	ubiquitin conjugation factor E4 B [Rhodotorula toruloides NP11]	839	10	2.83e-171	83.6	4	C:GO:0000151; F:GO:0034450; P:GO:0006511; P:GO:0016567	C:ubiquitin ligase complex; F:ubiquitin-ubiquitin ligase activity; P:ubiquitin-dependent protein catabolic process; P:protein ubiquitination			Coil (COILS); Coil (COILS); IPR019474 (PFAM); PTHR13931:SF16 (PANTHER); PTHR13931 (PANTHER); NON_CYTOPLASMIC_DOMAIN (PHOBIUS); TRANSMEMBRANE (PHOBIUS); CYTOPLASMIC_DOMAIN (PHOBIUS)	C:GO:0000151; F:GO:0034450; P:GO:0006511; P:GO:0016567	C:ubiquitin ligase complex; F:ubiquitin-ubiquitin ligase activity; P:ubiquitin-dependent protein catabolic process; P:protein ubiquitination
[INTERPRO, BLASTED, MAPPED, ANNOTATED]	Unigene35020_All	hypothetical protein PSTG_09361	375	10	4.07e-74	83.4	4	C:GO:0000151; F:GO:0034450; P:GO:0006511; P:GO:0016567	C:ubiquitin ligase complex; F:ubiquitin-ubiquitin ligase activity; P:ubiquitin-dependent protein catabolic process; P:protein ubiquitination			IPR019474 (PFAM); PTHR13931 (PANTHER)	C:GO:0000151; F:GO:0034450; P:GO:0006511; P:GO:0016567	C:ubiquitin ligase complex; F:ubiquitin-ubiquitin ligase activity; P:ubiquitin-dependent protein catabolic process; P:protein ubiquitination
[INTERPRO, BLASTED, MAPPED, ANNOTATED]	Unigene35025_All	hypothetical protein PSTG_00514	766	8	1.42e-115	79.75	6	C:GO:0005634; F:GO:0003677; F:GO:0008270; P:GO:0006351; F:GO:0000981; P:GO:0006357	C:nucleus; F:DNA binding; F:zinc ion binding; P:transcription, DNA-templated; F:RNA polymerase II transcription factor activity, sequence-specific DNA binding; P:regulation of transcription from RNA polymerase II promoter			mobidb-lite (MOBIDB_LITE); mobidb-lite (MOBIDB_LITE); PTHR31001 (PANTHER); cd12148 (CDD)	no GO terms	no GO terms
[INTERPRO, BLASTED]	Unigene35028_All	hypothetical protein PSTG_04145	351	1	3.73e-19	100.0						mobidb-lite (MOBIDB_LITE)	no GO terms	no GO terms
[INTERPRO, BLASTED, MAPPED, ANNOTATED]	Unigene35030_All	hypothetical protein PSTG_12072	401	1	7.95e-13	100.0	7	C:GO:0005634; F:GO:0003677; F:GO:0008270; P:GO:0006351; C:GO:0016021; F:GO:0000981; P:GO:0006357	C:nucleus; F:DNA binding; F:zinc ion binding; P:transcription, DNA-templated; C:integral component of membrane; F:RNA polymerase II transcription factor activity, sequence-specific DNA binding; P:regulation of transcription from RNA polymerase II promoter			TRANSMEMBRANE (PHOBIUS); NON_CYTOPLASMIC_DOMAIN (PHOBIUS); CYTOPLASMIC_DOMAIN (PHOBIUS); TMhelix (TMHMM)	no GO terms	no GO terms
[INTERPRO, BLASTED, MAPPED, ANNOTATED]	Unigene35034_All	hypothetical protein PSTG_02879	390	1	8e-38	100.0	2	C:GO:0016021; P:GO:0051205	C:integral component of membrane; P:protein insertion into membrane			no IPS match	no IPS match	no IPS match
[INTERPRO, NO-BLAST]	Unigene35035_All	---NA---	336									CYTOPLASMIC_DOMAIN (PHOBIUS); NON_CYTOPLASMIC_DOMAIN (PHOBIUS); TRANSMEMBRANE (PHOBIUS); TMhelix (TMHMM)	no GO terms	no GO terms
[INTERPRO, BLASTED, MAPPED, ANNOTATED]	Unigene35038_All	hypothetical protein PSTG_04247	524	4	2.62e-51	79.5	2	P:GO:0000160; C:GO:0005622	P:phosphorelay signal transduction system; C:intracellular			mobidb-lite (MOBIDB_LITE)	no GO terms	no GO terms
[INTERPRO, BLASTED, MAPPED, ANNOTATED]	Unigene35039_All	hypothetical protein PSTG_08962	300	4	3.54e-51	89.5	1	C:GO:0016021	C:integral component of membrane			mobidb-lite (MOBIDB_LITE)	no GO terms	no GO terms
[INTERPRO, BLASTED, MAPPED, ANNOTATED]	Unigene35040_All	hypothetical protein PSTG_08962	305	4	2.17e-54	92.25	1	C:GO:0016021	C:integral component of membrane			mobidb-lite (MOBIDB_LITE); CYTOPLASMIC_DOMAIN (PHOBIUS); TRANSMEMBRANE (PHOBIUS); NON_CYTOPLASMIC_DOMAIN (PHOBIUS); TRANSMEMBRANE (PHOBIUS); NON_CYTOPLASMIC_DOMAIN (PHOBIUS)	no GO terms	no GO terms
[INTERPRO, BLASTED, MAPPED, ANNOTATED]	Unigene35042_All	hypothetical protein PSTG_08804	432	5	5.45e-42	89.0	3	F:GO:0008270; P:GO:0006355; F:GO:0003682	F:zinc ion binding; P:regulation of transcription, DNA-templated; F:chromatin binding			mobidb-lite (MOBIDB_LITE); mobidb-lite (MOBIDB_LITE)	no GO terms	no GO terms
[INTERPRO, BLASTED, MAPPED, ANNOTATED]	Unigene35043_All	AGC kinase	708	6	7.28e-140	73.17	5	F:GO:0005524; P:GO:0000160; F:GO:0004674; P:GO:0018105; C:GO:0005622	F:ATP binding; P:phosphorelay signal transduction system; F:protein serine/threonine kinase activity; P:peptidyl-serine phosphorylation; C:intracellular	EC:2.7.11	Transferring phosphorus-containing groups	mobidb-lite (MOBIDB_LITE); mobidb-lite (MOBIDB_LITE)	no GO terms	no GO terms
[INTERPRO, BLASTED, MAPPED, ANNOTATED]	Unigene35048_All	pyruvate kinase	2012	10	0.0	89.9	5	F:GO:0000287; F:GO:0004743; F:GO:0030955; P:GO:0006096; F:GO:0016301	F:magnesium ion binding; F:pyruvate kinase activity; F:potassium ion binding; P:glycolytic process; F:kinase activity	EC:2.7.1.40	Pyruvate kinase	IPR001697 (PRINTS); G3DSA:3.20.20.60 (GENE3D); G3DSA:3.20.20.60 (GENE3D); IPR015793 (PFAM); IPR015795 (PFAM); G3DSA:2.40.33.10 (GENE3D); IPR001697 (TIGRFAM); IPR015795 (G3DSA:3.40.1380.GENE3D); PTHR11817:SF41 (PANTHER); IPR001697 (PANTHER); IPR001697 (CDD); IPR015795 (SUPERFAMILY); IPR011037 (SUPERFAMILY); IPR015813 (SUPERFAMILY)	F:GO:0000287; F:GO:0004743; F:GO:0030955; F:GO:0003824; P:GO:0006096	F:magnesium ion binding; F:pyruvate kinase activity; F:potassium ion binding; F:catalytic activity; P:glycolytic process
[INTERPRO, BLASTED, MAPPED, ANNOTATED]	Unigene35049_All	exodeoxyribonuclease V	289	10	1.32e-55	84.0	1	C:GO:0005829	C:cytosol			IPR000648 (PFAM); mobidb-lite (MOBIDB_LITE); PTHR10972:SF118 (PANTHER); IPR000648 (PANTHER)	no GO terms	no GO terms
[INTERPRO, BLASTED]	Unigene35052_All	hypothetical protein PSTG_05185	427	7	9.23e-70	71.43						mobidb-lite (MOBIDB_LITE)	no GO terms	no GO terms
[INTERPRO, BLASTED, MAPPED, ANNOTATED]	Unigene35054_All	hypothetical protein PSTG_01744	526	2	3.37e-88	76.5	1	C:GO:0016021	C:integral component of membrane			mobidb-lite (MOBIDB_LITE)	no GO terms	no GO terms
[INTERPRO, BLASTED, MAPPED, ANNOTATED]	Unigene35056_All	actin-2	511	10	4.21e-95	95.8	1	C:GO:0005869	C:dynactin complex			IPR004000 (PRINTS); IPR004000 (SMART); IPR004000 (PFAM); G3DSA:3.30.420.40 (GENE3D); IPR004000 (PANTHER); IPR029909 (PTHR11937:PANTHER); IPR020902 (PROSITE_PATTERNS); cd00012 (CDD); SSF53067 (SUPERFAMILY)	C:GO:0005869	C:dynactin complex
[INTERPRO, BLASTED, MAPPED, ANNOTATED]	Unigene35059_All	hypothetical protein PSTG_16118	488	5	2.61e-33	93.4	3	C:GO:0005634; F:GO:0003677; P:GO:0006351	C:nucleus; F:DNA binding; P:transcription, DNA-templated			mobidb-lite (MOBIDB_LITE)	no GO terms	no GO terms
[INTERPRO, BLASTED, MAPPED, ANNOTATED]	Unigene35060_All	hypothetical protein PSTG_16118	687	8	4.23e-149	78.63	3	C:GO:0005634; F:GO:0003677; P:GO:0006351	C:nucleus; F:DNA binding; P:transcription, DNA-templated			no IPS match	no IPS match	no IPS match
[INTERPRO, BLASTED, MAPPED, ANNOTATED]	Unigene35061_All	Mss4 [Auricularia subglabra TFB-10046 SS5]	476	10	1.43e-78	64.6	5	P:GO:0007264; F:GO:0005085; F:GO:0008080; C:GO:0005622; P:GO:0043547	P:small GTPase mediated signal transduction; F:guanyl-nucleotide exchange factor activity; F:N-acetyltransferase activity; C:intracellular; P:positive regulation of GTPase activity			G3DSA:2.170.150.10 (GENE3D); IPR007515 (PFAM); IPR007515 (PANTHER); PTHR13276:SF4 (PANTHER); IPR007515 (PROSITE_PROFILES); SignalP-TM (SIGNALP_GRAM_POSITIVE); IPR011057 (SUPERFAMILY)	P:GO:0007264; F:GO:0005085	P:small GTPase mediated signal transduction; F:guanyl-nucleotide exchange factor activity
[INTERPRO, BLASTED, MAPPED, ANNOTATED]	Unigene35063_All	homoaconitate hydratase	617	10	2.05e-137	82.1	5	F:GO:0046872; F:GO:0004409; C:GO:0005739; F:GO:0051539; P:GO:0019878	F:metal ion binding; F:homoaconitate hydratase activity; C:mitochondrion; F:4 iron, 4 sulfur cluster binding; P:lysine biosynthetic process via aminoadipic acid	EC:4.2.1.36	Homoaconitate hydratase	IPR001030 (PFAM); IPR015931 (G3DSA:3.30.499.GENE3D); IPR015932 (G3DSA:3.40.1060.GENE3D); PTHR43822 (PANTHER); PTHR43822:SF3 (PANTHER); IPR001030 (SUPERFAMILY)	P:GO:0008152	P:metabolic process
[INTERPRO, BLASTED, MAPPED, ANNOTATED]	Unigene35064_All	homoaconitate hydratase	614	10	8.98e-108	72.9	5	F:GO:0046872; F:GO:0004409; C:GO:0005739; F:GO:0051539; P:GO:0019878	F:metal ion binding; F:homoaconitate hydratase activity; C:mitochondrion; F:4 iron, 4 sulfur cluster binding; P:lysine biosynthetic process via aminoadipic acid	EC:4.2.1.36	Homoaconitate hydratase	IPR015928 (G3DSA:3.20.19.GENE3D); IPR015931 (G3DSA:3.30.499.GENE3D); PTHR43822 (PANTHER); SIGNAL_PEPTIDE_N_REGION (PHOBIUS); SIGNAL_PEPTIDE (PHOBIUS); SIGNAL_PEPTIDE_C_REGION (PHOBIUS); SIGNAL_PEPTIDE_H_REGION (PHOBIUS); NON_CYTOPLASMIC_DOMAIN (PHOBIUS); SignalP-noTM (SIGNALP_EUK); SignalP-TM (SIGNALP_GRAM_POSITIVE); IPR001030 (SUPERFAMILY); IPR015928 (SUPERFAMILY)	P:GO:0008152	P:metabolic process
[INTERPRO, BLASTED, MAPPED, ANNOTATED]	Unigene35065_All	ATP-dependent rna helicase dob1 [Rhodotorula toruloides NP11]	448	10	1.98e-79	82.6	14	P:GO:0034475; F:GO:0008143; P:GO:0043629; C:GO:0005730; P:GO:0000467; P:GO:0071042; F:GO:0005524; P:GO:0071051; P:GO:0071035; P:GO:0034476; P:GO:0071038; P:GO:0071049; C:GO:0031499; F:GO:0034459	P:U4 snRNA 3'-end processing; F:poly(A) binding; P:ncRNA polyadenylation; C:nucleolus; P:exonucleolytic trimming to generate mature 3'-end of 5.8S rRNA from tricistronic rRNA transcript (SSU-rRNA, 5.8S rRNA, LSU-rRNA); P:nuclear polyadenylation-dependent mRNA catabolic process; F:ATP binding; P:polyadenylation-dependent snoRNA 3'-end processing; P:nuclear polyadenylation-dependent rRNA catabolic process; P:U5 snRNA 3'-end processing; P:nuclear polyadenylation-dependent tRNA catabolic process; P:nuclear retention of pre-mRNA with aberrant 3'-ends at the site of transcription; C:TRAMP complex; F:ATP-dependent 3'-5' RNA helicase activity	EC:3.6.1.3; EC:3.6.1.15	Adenosinetriphosphatase; Nucleoside-triphosphate phosphatase	IPR025696 (PFAM); PTHR12131 (PANTHER); PTHR12131:SF5 (PANTHER)	no GO terms	no GO terms
[INTERPRO, BLASTED, MAPPED, ANNOTATED]	Unigene35066_All	CAMKK ELM kinase	532	1	9.23e-60	99.0	13	C:GO:0032153; P:GO:0030042; P:GO:0042993; F:GO:0004674; P:GO:0042149; F:GO:0005524; C:GO:0030428; C:GO:1902716; C:GO:0005829; P:GO:0051519; P:GO:0070317; P:GO:0018107; P:GO:0010971	C:cell division site; P:actin filament depolymerization; P:positive regulation of transcription factor import into nucleus; F:protein serine/threonine kinase activity; P:cellular response to glucose starvation; F:ATP binding; C:cell septum; C:cell cortex of growing cell tip; C:cytosol; P:activation of bipolar cell growth; P:negative regulation of G0 to G1 transition; P:peptidyl-threonine phosphorylation; P:positive regulation of G2/M transition of mitotic cell cycle	EC:2.7.11	Transferring phosphorus-containing groups	mobidb-lite (MOBIDB_LITE); mobidb-lite (MOBIDB_LITE)	no GO terms	no GO terms
[INTERPRO, BLASTED, MAPPED, ANNOTATED]	Unigene35068_All	hypothetical protein PSTG_00129	474	10	4.33e-86	80.7	1	F:GO:0003676	F:nucleic acid binding			IPR013520 (SMART); IPR012337 (G3DSA:3.30.420.GENE3D); IPR013520 (PFAM); mobidb-lite (MOBIDB_LITE); IPR034920 (PTHR12801:PANTHER); PTHR12801 (PANTHER); IPR012337 (SUPERFAMILY)	F:GO:0003676	F:nucleic acid binding
[INTERPRO, BLASTED, MAPPED, ANNOTATED]	Unigene35069_All	Palmitoyltransferase AKR1	546	10	3.37e-105	83.4	3	F:GO:0008270; F:GO:0019706; C:GO:0016021	F:zinc ion binding; F:protein-cysteine S-palmitoyltransferase activity; C:integral component of membrane	EC:2.3.1.225	Protein S-acyltransferase	IPR001594 (PFAM); PTHR24161 (PANTHER); PTHR24161:SF34 (PANTHER); NON_CYTOPLASMIC_DOMAIN (PHOBIUS); CYTOPLASMIC_DOMAIN (PHOBIUS); CYTOPLASMIC_DOMAIN (PHOBIUS); TRANSMEMBRANE (PHOBIUS); TRANSMEMBRANE (PHOBIUS); PS50216 (PROSITE_PROFILES); TMhelix (TMHMM); TMhelix (TMHMM)	no GO terms	no GO terms
[INTERPRO, BLASTED, MAPPED, ANNOTATED]	Unigene35070_All	palmitoyltransferase akr1	432	10	6.73e-45	70.5	3	F:GO:0008270; F:GO:0019706; C:GO:0016021	F:zinc ion binding; F:protein-cysteine S-palmitoyltransferase activity; C:integral component of membrane	EC:2.3.1.225	Protein S-acyltransferase	mobidb-lite (MOBIDB_LITE)	no GO terms	no GO terms
[INTERPRO, BLASTED, MAPPED, ANNOTATED]	Unigene35071_All	hypothetical protein PSTG_00495	373	6	4.98e-45	87.5	4	P:GO:0007094; P:GO:0006606; F:GO:0005487; C:GO:0005643	P:mitotic spindle assembly checkpoint; P:protein import into nucleus; F:nucleocytoplasmic transporter activity; C:nuclear pore			Coil (COILS); IPR012929 (PFAM); G3DSA:1.20.1600.10 (GENE3D); PTHR18898 (PANTHER)	P:GO:0006606	P:protein import into nucleus
[INTERPRO, BLASTED]	Unigene35079_All	hypothetical protein PSTG_03434	397	4	5.68e-92	77.25						mobidb-lite (MOBIDB_LITE)	no GO terms	no GO terms
[INTERPRO, BLASTED, MAPPED, ANNOTATED]	Unigene35085_All	hypothetical protein PSTG_03623	303	3	3.33e-61	76.67	2	P:GO:0006729; F:GO:0008124	P:tetrahydrobiopterin biosynthetic process; F:4-alpha-hydroxytetrahydrobiopterin dehydratase activity	EC:4.2.1.96	4a-hydroxytetrahydrobiopterin dehydratase	IPR001533 (PFAM); IPR001533 (G3DSA:3.30.1360.GENE3D); IPR001533 (SUPERFAMILY)	P:GO:0006729; F:GO:0008124	P:tetrahydrobiopterin biosynthetic process; F:4-alpha-hydroxytetrahydrobiopterin dehydratase activity
[INTERPRO, BLASTED]	Unigene35089_All	hypothetical protein PSTG_06253	1160	10	1.44e-135	80.6						IPR003172 (SMART); IPR003172 (PFAM); G3DSA:2.60.40.770 (GENE3D); PTHR11306:SF26 (PANTHER); PTHR11306 (PANTHER); SIGNAL_PEPTIDE_C_REGION (PHOBIUS); SIGNAL_PEPTIDE_N_REGION (PHOBIUS); SIGNAL_PEPTIDE_H_REGION (PHOBIUS); NON_CYTOPLASMIC_DOMAIN (PHOBIUS); SIGNAL_PEPTIDE (PHOBIUS); IPR033917 (CDD); SignalP-noTM (SIGNALP_EUK); SignalP-TM (SIGNALP_GRAM_POSITIVE); IPR014756 (SUPERFAMILY); TMhelix (TMHMM)	P:GO:0032366	P:intracellular sterol transport
[INTERPRO, BLASTED]	Unigene35093_All	hypothetical protein PSTG_10299	406	1	1.34e-10	99.0						mobidb-lite (MOBIDB_LITE)	no GO terms	no GO terms
[INTERPRO, BLASTED]	Unigene35096_All	ELMO CED-12 family-domain-containing	742	6	4.48e-128	72.17						IPR011993 (G3DSA:2.30.29.GENE3D); IPR001849 (PFAM); mobidb-lite (MOBIDB_LITE); mobidb-lite (MOBIDB_LITE); PTHR12771 (PANTHER); PTHR12771:SF27 (PANTHER)	no GO terms	no GO terms
[INTERPRO, BLASTED, MAPPED, ANNOTATED]	Unigene35099_All	RHTO0S01e13850g1_1 [Rhodotorula toruloides]	312	10	6.03e-45	86.2	4	C:GO:0005737; P:GO:0097502; F:GO:0019187; C:GO:0016021	C:cytoplasm; P:mannosylation; F:beta-1,4-mannosyltransferase activity; C:integral component of membrane			IPR027389 (PANTHER); PTHR16779:SF3 (PANTHER); NON_CYTOPLASMIC_DOMAIN (PHOBIUS); CYTOPLASMIC_DOMAIN (PHOBIUS); TRANSMEMBRANE (PHOBIUS); CYTOPLASMIC_DOMAIN (PHOBIUS); TRANSMEMBRANE (PHOBIUS); TMhelix (TMHMM); TMhelix (TMHMM)	F:GO:0019187	F:beta-1,4-mannosyltransferase activity
[INTERPRO, BLASTED, MAPPED, ANNOTATED]	Unigene35100_All	RHTO0S01e13850g1_1 [Rhodotorula toruloides]	378	10	2.89e-80	84.5	4	C:GO:0005737; P:GO:0097502; F:GO:0019187; C:GO:0016021	C:cytoplasm; P:mannosylation; F:beta-1,4-mannosyltransferase activity; C:integral component of membrane			PTHR16779:SF3 (PANTHER); IPR027389 (PANTHER); TRANSMEMBRANE (PHOBIUS); TRANSMEMBRANE (PHOBIUS); NON_CYTOPLASMIC_DOMAIN (PHOBIUS); TRANSMEMBRANE (PHOBIUS); CYTOPLASMIC_DOMAIN (PHOBIUS); NON_CYTOPLASMIC_DOMAIN (PHOBIUS); CYTOPLASMIC_DOMAIN (PHOBIUS); TMhelix (TMHMM); TMhelix (TMHMM)	F:GO:0019187	F:beta-1,4-mannosyltransferase activity
[INTERPRO, BLASTED, MAPPED, ANNOTATED]	Unigene35101_All	hypothetical protein PSTG_15799	328	3	1.11e-54	87.0	3	F:GO:0008270; P:GO:0006508; F:GO:0004176	F:zinc ion binding; P:proteolysis; F:ATP-dependent peptidase activity	EC:3.6.1.3; EC:3.6.1.15	Adenosinetriphosphatase; Nucleoside-triphosphate phosphatase	no IPS match	no IPS match	no IPS match
[INTERPRO, BLASTED, MAPPED, ANNOTATED]	Unigene35105_All	hypothetical protein PSTG_13537	274	1	6.02e-11	100.0	2	P:GO:0006470; F:GO:0008138	P:protein dephosphorylation; F:protein tyrosine/serine/threonine phosphatase activity	EC:3.1.3.16; EC:3.1.3.41	Protein-serine/threonine phosphatase; 4-nitrophenylphosphatase	no IPS match	no IPS match	no IPS match
[INTERPRO, BLASTED, MAPPED, ANNOTATED]	Unigene35110_All	hypothetical protein PSTG_14283	468	7	6.96e-47	85.43	5	C:GO:0005887; F:GO:0008271; C:GO:0000329; P:GO:1902358; C:GO:0005783	C:integral component of plasma membrane; F:secondary active sulfate transmembrane transporter activity; C:fungal-type vacuole membrane; P:sulfate transmembrane transport; C:endoplasmic reticulum			IPR002645 (G3DSA:3.30.750.GENE3D); PTHR11814:SF132 (PANTHER); IPR001902 (PANTHER)	P:GO:0008272; F:GO:0008271; P:GO:0055085; C:GO:0016020	P:sulfate transport; F:secondary active sulfate transmembrane transporter activity; P:transmembrane transport; C:membrane
[INTERPRO, BLASTED, MAPPED, ANNOTATED]	Unigene35114_All	dna repair and recombination pif1	473	10	4.69e-22	82.7	15	P:GO:0043504; C:GO:0035861; P:GO:0044806; P:GO:0006310; P:GO:1903469; P:GO:0000723; P:GO:1902983; C:GO:0005730; F:GO:0003677; F:GO:0005524; C:GO:0000790; F:GO:0043141; P:GO:0032508; C:GO:0005739; F:GO:0017116	P:mitochondrial DNA repair; C:site of double-strand break; P:G-quadruplex DNA unwinding; P:DNA recombination; P:removal of RNA primer involved in mitotic DNA replication; P:telomere maintenance; P:DNA strand elongation involved in mitotic DNA replication; C:nucleolus; F:DNA binding; F:ATP binding; C:nuclear chromatin; F:ATP-dependent 5'-3' DNA helicase activity; P:DNA duplex unwinding; C:mitochondrion; F:single-stranded DNA-dependent ATP-dependent DNA helicase activity	EC:3.6.1.3; EC:3.6.1.15	Adenosinetriphosphatase; Nucleoside-triphosphate phosphatase	IPR003840 (PFAM); G3DSA:3.40.50.300 (GENE3D); PTHR23274:SF16 (PANTHER); IPR003840 (PANTHER); IPR027417 (SUPERFAMILY)	F:GO:0005524; F:GO:0004386	F:ATP binding; F:helicase activity
[INTERPRO, BLASTED, MAPPED, ANNOTATED]	Unigene35115_All	chitin synthase	320	10	1.36e-34	87.3	6	C:GO:0016459; F:GO:0003677; F:GO:0005524; F:GO:0016758; C:GO:0016021; F:GO:0003774	C:myosin complex; F:DNA binding; F:ATP binding; F:transferase activity, transferring hexosyl groups; C:integral component of membrane; F:motor activity	EC:3.6.1.15	Nucleoside-triphosphate phosphatase	IPR014876 (PFAM); G3DSA:1.10.10.60 (GENE3D); SSF109715 (SUPERFAMILY)	no GO terms	no GO terms
[INTERPRO, BLASTED, MAPPED, ANNOTATED]	Unigene35121_All	actin-related ARPC5	298	10	9.85e-48	80.6	13	C:GO:0031097; C:GO:0043332; F:GO:0005198; P:GO:0000147; C:GO:0005885; P:GO:0000001; C:GO:0005634; C:GO:0005826; P:GO:0034314; C:GO:0005829; F:GO:0003729; C:GO:0031315; C:GO:0030479	C:medial cortex; C:mating projection tip; F:structural molecule activity; P:actin cortical patch assembly; C:Arp2/3 protein complex; P:mitochondrion inheritance; C:nucleus; C:actomyosin contractile ring; P:Arp2/3 complex-mediated actin nucleation; C:cytosol; F:mRNA binding; C:extrinsic component of mitochondrial outer membrane; C:actin cortical patch			IPR006789 (PFAM); IPR006789 (G3DSA:1.25.40.GENE3D); mobidb-lite (MOBIDB_LITE); IPR006789 (PANTHER); PTHR12644:SF4 (PANTHER); IPR006789 (SUPERFAMILY)	P:GO:0030833; C:GO:0015629; P:GO:0034314; C:GO:0005885	P:regulation of actin filament polymerization; C:actin cytoskeleton; P:Arp2/3 complex-mediated actin nucleation; C:Arp2/3 protein complex
[INTERPRO, BLASTED, MAPPED, ANNOTATED]	Unigene35122_All	actin-related 2 3 complex subunit 5	355	10	3.49e-39	90.7	13	C:GO:0031097; C:GO:0043332; F:GO:0005198; P:GO:0000147; C:GO:0005885; P:GO:0000001; C:GO:0005634; C:GO:0005826; P:GO:0034314; C:GO:0005829; F:GO:0003729; C:GO:0031315; C:GO:0030479	C:medial cortex; C:mating projection tip; F:structural molecule activity; P:actin cortical patch assembly; C:Arp2/3 protein complex; P:mitochondrion inheritance; C:nucleus; C:actomyosin contractile ring; P:Arp2/3 complex-mediated actin nucleation; C:cytosol; F:mRNA binding; C:extrinsic component of mitochondrial outer membrane; C:actin cortical patch			IPR006789 (G3DSA:1.25.40.GENE3D); IPR006789 (PFAM); PTHR12644:SF4 (PANTHER); IPR006789 (PANTHER); IPR006789 (SUPERFAMILY)	P:GO:0030833; P:GO:0034314; C:GO:0015629; C:GO:0005885	P:regulation of actin filament polymerization; P:Arp2/3 complex-mediated actin nucleation; C:actin cytoskeleton; C:Arp2/3 protein complex
[INTERPRO, BLASTED]	Unigene35125_All	hypothetical protein PSTG_00791	312	4	1.64e-27	91.0						Coil (COILS); IPR003117 (SMART); IPR003117 (PFAM); G3DSA:1.20.890.10 (GENE3D); IPR003117 (SUPERFAMILY)	no GO terms	no GO terms
[INTERPRO, BLASTED, MAPPED, ANNOTATED]	Unigene35126_All	hypothetical protein PSTG_19696	353	5	3.4e-13	95.4	1	C:GO:0016021	C:integral component of membrane			no IPS match	no IPS match	no IPS match
[INTERPRO, BLASTED, MAPPED, ANNOTATED]	Unigene35127_All	Exportin-T [Rhodotorula toruloides NP11]	624	10	2.67e-126	79.0	10	C:GO:0005739; C:GO:0016021; C:GO:0005829; C:GO:0016363; P:GO:0006388; F:GO:0000049; F:GO:0008536; F:GO:0015932; P:GO:0071528; C:GO:0005643	C:mitochondrion; C:integral component of membrane; C:cytosol; C:nuclear matrix; P:tRNA splicing, via endonucleolytic cleavage and ligation; F:tRNA binding; F:Ran GTPase binding; F:nucleobase-containing compound transmembrane transporter activity; P:tRNA re-export from nucleus; C:nuclear pore			IPR011989 (G3DSA:1.25.10.GENE3D); PTHR15952 (PANTHER); IPR016024 (SUPERFAMILY)	F:GO:0005488	F:binding
[INTERPRO, NO-BLAST]	Unigene35129_All	---NA---	445									no IPS match	no IPS match	no IPS match
[INTERPRO, BLASTED]	Unigene35130_All	hypothetical protein PSTG_01893	2525	4	0.0	65.0						mobidb-lite (MOBIDB_LITE); mobidb-lite (MOBIDB_LITE); SignalP-TM (SIGNALP_GRAM_POSITIVE)	no GO terms	no GO terms
[INTERPRO, BLASTED, MAPPED, ANNOTATED]	Unigene35131_All	ubiquitin-conjugating enzyme E2 J2	320	10	6.95e-42	95.8	5	F:GO:0061630; F:GO:0031625; P:GO:0000209; C:GO:0005783; P:GO:0030433	F:ubiquitin protein ligase activity; F:ubiquitin protein ligase binding; P:protein polyubiquitination; C:endoplasmic reticulum; P:ER-associated ubiquitin-dependent protein catabolic process			IPR000608 (PFAM); IPR016135 (G3DSA:3.10.110.GENE3D); PTHR24067 (PANTHER); PTHR24067:SF178 (PANTHER); IPR000608 (PROSITE_PROFILES); IPR000608 (CDD); IPR016135 (SUPERFAMILY)	no GO terms	no GO terms
[INTERPRO, BLASTED, MAPPED, ANNOTATED]	Unigene35132_All	ubiquitin-conjugating enzyme E2 J2	780	10	7.52e-124	82.2	5	F:GO:0061630; F:GO:0031625; P:GO:0000209; C:GO:0005783; P:GO:0030433	F:ubiquitin protein ligase activity; F:ubiquitin protein ligase binding; P:protein polyubiquitination; C:endoplasmic reticulum; P:ER-associated ubiquitin-dependent protein catabolic process			IPR016135 (G3DSA:3.10.110.GENE3D); PTHR24067:SF184 (PANTHER); PTHR24067 (PANTHER); TRANSMEMBRANE (PHOBIUS); NON_CYTOPLASMIC_DOMAIN (PHOBIUS); TRANSMEMBRANE (PHOBIUS); CYTOPLASMIC_DOMAIN (PHOBIUS); NON_CYTOPLASMIC_DOMAIN (PHOBIUS); IPR016135 (SUPERFAMILY)	no GO terms	no GO terms
[INTERPRO, BLASTED]	Unigene35133_All	hypothetical protein PSTG_15359	439	1	1.45e-37	100.0						mobidb-lite (MOBIDB_LITE); mobidb-lite (MOBIDB_LITE)	no GO terms	no GO terms
[INTERPRO, BLASTED, MAPPED, ANNOTATED]	Unigene35135_All	histone acetyltransferase type B catalytic subunit [Auricularia subglabra TFB-10046 SS5]	455	10	6.33e-65	75.5	7	P:GO:0043967; C:GO:0000781; C:GO:0000790; F:GO:0042393; F:GO:0010485; P:GO:0006348; C:GO:0000123	P:histone H4 acetylation; C:chromosome, telomeric region; C:nuclear chromatin; F:histone binding; F:H4 histone acetyltransferase activity; P:chromatin silencing at telomere; C:histone acetyltransferase complex	EC:2.3.1.48	Histone acetyltransferase	IPR013523 (G3DSA:1.10.10.GENE3D); IPR017380 (PANTHER)	F:GO:0004402; C:GO:0005634; F:GO:0042393; P:GO:0016573; P:GO:0006348; C:GO:0000123	F:histone acetyltransferase activity; C:nucleus; F:histone binding; P:histone acetylation; P:chromatin silencing at telomere; C:histone acetyltransferase complex
[INTERPRO, BLASTED, MAPPED, ANNOTATED]	Unigene35140_All	hypothetical protein PSTG_16569	308	3	2.86e-57	86.0	3	C:GO:0005778; P:GO:0007031; C:GO:0016021	C:peroxisomal membrane; P:peroxisome organization; C:integral component of membrane			mobidb-lite (MOBIDB_LITE); PTHR28304 (PANTHER)	no GO terms	no GO terms
[INTERPRO, BLASTED]	Unigene35145_All	hypothetical protein, variant	607	2	7.44e-19	100.0						Coil (COILS); mobidb-lite (MOBIDB_LITE)	no GO terms	no GO terms
[INTERPRO, BLASTED, MAPPED, ANNOTATED]	Unigene35149_All	valyl-tRNA synthetase	386	3	9.61e-30	84.0	6	F:GO:0004832; F:GO:0005524; P:GO:0006438; P:GO:0006450; F:GO:0002161; C:GO:0005829	F:valine-tRNA ligase activity; F:ATP binding; P:valyl-tRNA aminoacylation; P:regulation of translational fidelity; F:aminoacyl-tRNA editing activity; C:cytosol	EC:6.1.1.9; EC:3.1.1.1	Valine--tRNA ligase; Carboxylesterase	mobidb-lite (MOBIDB_LITE)	no GO terms	no GO terms
[INTERPRO, BLASTED, MAPPED, ANNOTATED]	Unigene35150_All	hypothetical protein PSTG_00139	424	1	1.24e-29	100.0	1	F:GO:0008270	F:zinc ion binding			mobidb-lite (MOBIDB_LITE)	no GO terms	no GO terms
[INTERPRO, BLASTED, MAPPED, ANNOTATED]	Unigene35158_All	dihydroxy-acid dehydratase	261	2	2.59e-18	86.5	2	F:GO:0004160; P:GO:0009082	F:dihydroxy-acid dehydratase activity; P:branched-chain amino acid biosynthetic process	EC:4.2.1.9	Dihydroxy-acid dehydratase	no IPS match	no IPS match	no IPS match
[INTERPRO, BLASTED, MAPPED, ANNOTATED]	Unigene35159_All	dihydroxy-acid dehydratase	438	10	5.33e-92	93.6	3	F:GO:0004160; C:GO:0005739; P:GO:0009082	F:dihydroxy-acid dehydratase activity; C:mitochondrion; P:branched-chain amino acid biosynthetic process	EC:4.2.1.9	Dihydroxy-acid dehydratase	IPR000581 (PFAM); PTHR21000:SF15 (PANTHER); PTHR21000 (PANTHER); IPR020558 (PROSITE_PATTERNS); SSF143975 (SUPERFAMILY)	F:GO:0003824; P:GO:0008152	F:catalytic activity; P:metabolic process
[INTERPRO, BLASTED, MAPPED, ANNOTATED]	Unigene35161_All	SCP160 [Rhodotorula toruloides NP11]	731	10	1.79e-143	70.2	1	F:GO:0003723	F:RNA binding			Coil (COILS); IPR004087 (SMART); IPR004088 (G3DSA:3.30.1370.GENE3D); IPR004088 (G3DSA:3.30.1370.GENE3D); IPR004088 (G3DSA:3.30.1370.GENE3D); IPR004088 (PFAM); mobidb-lite (MOBIDB_LITE); mobidb-lite (MOBIDB_LITE); mobidb-lite (MOBIDB_LITE); PTHR10627:SF47 (PANTHER); PTHR10627 (PANTHER); PS50084 (PROSITE_PROFILES); PS50084 (PROSITE_PROFILES); cd02394 (CDD); cd02394 (CDD); IPR004088 (SUPERFAMILY); IPR004088 (SUPERFAMILY)	F:GO:0003676; F:GO:0003723	F:nucleic acid binding; F:RNA binding
[INTERPRO, BLASTED]	Unigene35162_All	hypothetical protein PSTG_11917	238	1	1.64e-42	100.0						mobidb-lite (MOBIDB_LITE)	no GO terms	no GO terms
[INTERPRO, BLASTED, MAPPED, ANNOTATED]	Unigene35165_All	GDP-L-fucose synthase	441	10	8.84e-100	90.7	4	F:GO:0050662; F:GO:0016491; P:GO:0009226; P:GO:0055114	F:coenzyme binding; F:oxidoreductase activity; P:nucleotide-sugar biosynthetic process; P:oxidation-reduction process			IPR001509 (PFAM); G3DSA:3.90.25.10 (GENE3D); PTHR43238:SF1 (PANTHER); PTHR43238 (PANTHER); IPR016040 (SUPERFAMILY)	F:GO:0050662; F:GO:0003824	F:coenzyme binding; F:catalytic activity
[INTERPRO, BLASTED]	Unigene35169_All	hypothetical protein PSTG_09683	464	10	9.49e-105	81.1						mobidb-lite (MOBIDB_LITE); PTHR14054 (PANTHER); PTHR14054:SF14 (PANTHER)	no GO terms	no GO terms
[INTERPRO, BLASTED, MAPPED, ANNOTATED]	Unigene35172_All	actin 2 3 complex subunit 4	375	10	8.43e-43	93.3	5	F:GO:0003779; P:GO:0030041; P:GO:0034314; C:GO:0030479; C:GO:0005885	F:actin binding; P:actin filament polymerization; P:Arp2/3 complex-mediated actin nucleation; C:actin cortical patch; C:Arp2/3 protein complex			IPR008384 (PFAM); IPR034666 (G3DSA:3.30.1460.GENE3D); PTHR22629:SF2 (PANTHER); IPR008384 (PANTHER); IPR034666 (SUPERFAMILY)	P:GO:0030833; P:GO:0030041; P:GO:0034314; C:GO:0015629; C:GO:0005885	P:regulation of actin filament polymerization; P:actin filament polymerization; P:Arp2/3 complex-mediated actin nucleation; C:actin cytoskeleton; C:Arp2/3 protein complex
[INTERPRO, BLASTED, MAPPED, ANNOTATED]	Unigene35173_All	peptidyl-prolyl cis-trans isomerase cwc27	728	10	3.47e-153	87.2	3	F:GO:0003755; P:GO:0000413; P:GO:0006457	F:peptidyl-prolyl cis-trans isomerase activity; P:protein peptidyl-prolyl isomerization; P:protein folding	EC:5.2.1.8	Peptidylprolyl isomerase	Coil (COILS); IPR029000 (G3DSA:2.40.100.GENE3D); IPR002130 (PFAM); mobidb-lite (MOBIDB_LITE); mobidb-lite (MOBIDB_LITE); PTHR11071:SF315 (PANTHER); IPR024936 (PANTHER); IPR002130 (PROSITE_PROFILES); IPR029000 (SUPERFAMILY)	F:GO:0003755; P:GO:0000413; P:GO:0006457	F:peptidyl-prolyl cis-trans isomerase activity; P:protein peptidyl-prolyl isomerization; P:protein folding
[INTERPRO, BLASTED, MAPPED, ANNOTATED]	Unigene35174_All	hypothetical protein PSTG_06216	499	4	1.75e-16	87.75	1	C:GO:0016021	C:integral component of membrane			CYTOPLASMIC_DOMAIN (PHOBIUS); NON_CYTOPLASMIC_DOMAIN (PHOBIUS); SIGNAL_PEPTIDE_C_REGION (PHOBIUS); SIGNAL_PEPTIDE_N_REGION (PHOBIUS); TRANSMEMBRANE (PHOBIUS); SIGNAL_PEPTIDE_H_REGION (PHOBIUS); SIGNAL_PEPTIDE (PHOBIUS); SignalP-TM (SIGNALP_EUK); TMhelix (TMHMM); TMhelix (TMHMM)	no GO terms	no GO terms
[INTERPRO, BLASTED, MAPPED, ANNOTATED]	Unigene35179_All	phosphoglucomutase PGM3	285	10	3.18e-40	85.8	8	F:GO:0000287; P:GO:0005975; F:GO:0004614; F:GO:0008973; C:GO:0005829; P:GO:0006166; P:GO:0046115; P:GO:0006148	F:magnesium ion binding; P:carbohydrate metabolic process; F:phosphoglucomutase activity; F:phosphopentomutase activity; C:cytosol; P:purine ribonucleoside salvage; P:guanosine catabolic process; P:inosine catabolic process	EC:5.4.2.2; EC:5.4.2.7	Phosphoglucomutase (alpha-D-glucose-1,6-bisphosphate-dependent); Phosphopentomutase	G3DSA:3.40.120.10 (GENE3D); PTHR22573:SF61 (PANTHER); PTHR22573 (PANTHER); IPR016055 (SUPERFAMILY)	P:GO:0005975; F:GO:0016868	P:carbohydrate metabolic process; F:intramolecular transferase activity, phosphotransferases
[INTERPRO, BLASTED, MAPPED, ANNOTATED]	Unigene35183_All	kinesin heavy chain	996	10	1.38e-173	81.9	8	F:GO:0005524; P:GO:0030705; P:GO:0008104; C:GO:0005871; F:GO:0008574; P:GO:0007018; C:GO:0005874; F:GO:0008017	F:ATP binding; P:cytoskeleton-dependent intracellular transport; P:protein localization; C:kinesin complex; F:ATP-dependent microtubule motor activity, plus-end-directed; P:microtubule-based movement; C:microtubule; F:microtubule binding	EC:3.6.1.3; EC:3.6.1.15; EC:3.6.4.4	Adenosinetriphosphatase; Nucleoside-triphosphate phosphatase; Plus-end-directed kinesin ATPase	Coil (COILS); Coil (COILS); Coil (COILS); Coil (COILS); mobidb-lite (MOBIDB_LITE); PTHR24115 (PANTHER); PTHR24115:SF708 (PANTHER)	no GO terms	no GO terms
[INTERPRO, BLASTED, MAPPED, ANNOTATED]	Unigene35184_All	hypothetical protein PSTG_11721	311	4	4.56e-22	90.0	2	F:GO:0000166; F:GO:0003676	F:nucleotide binding; F:nucleic acid binding			mobidb-lite (MOBIDB_LITE)	no GO terms	no GO terms
[INTERPRO, BLASTED, MAPPED, ANNOTATED]	Unigene35185_All	hypothetical protein PSTG_11721	857	10	9.31e-67	89.4	2	F:GO:0000166; F:GO:0003676	F:nucleotide binding; F:nucleic acid binding			IPR000504 (SMART); IPR000504 (PFAM); G3DSA:3.30.70.330 (GENE3D); mobidb-lite (MOBIDB_LITE); mobidb-lite (MOBIDB_LITE); PTHR15241 (PANTHER); IPR000504 (PROSITE_PROFILES); IPR000504 (SUPERFAMILY)	F:GO:0003676	F:nucleic acid binding
[INTERPRO, BLASTED, MAPPED, ANNOTATED]	Unigene35191_All	Poly(A)+ RNA export	839	10	0.0	84.2	6	F:GO:0003723; P:GO:0006405; F:GO:0043130; P:GO:0006606; P:GO:0000972; C:GO:0005643	F:RNA binding; P:RNA export from nucleus; F:ubiquitin binding; P:protein import into nucleus; P:transcription-dependent tethering of RNA polymerase II gene DNA at nuclear periphery; C:nuclear pore			IPR001680 (SMART); IPR015943 (G3DSA:2.130.10.GENE3D); IPR001680 (PFAM); mobidb-lite (MOBIDB_LITE); PTHR10971:SF23 (PANTHER); PTHR10971 (PANTHER); IPR001680 (PROSITE_PROFILES); IPR017986 (PROSITE_PROFILES); IPR017986 (PROSITE_PROFILES); IPR001680 (PROSITE_PROFILES); IPR017986 (SUPERFAMILY)	F:GO:0005515	F:protein binding
[INTERPRO, BLASTED, MAPPED, ANNOTATED]	Unigene35192_All	hypothetical protein PSTG_06851	241	4	3.21e-10	94.75	2	C:GO:0005789; C:GO:0016021	C:endoplasmic reticulum membrane; C:integral component of membrane			SIGNAL_PEPTIDE (PHOBIUS); NON_CYTOPLASMIC_DOMAIN (PHOBIUS); SIGNAL_PEPTIDE_H_REGION (PHOBIUS); SIGNAL_PEPTIDE_N_REGION (PHOBIUS); SIGNAL_PEPTIDE_C_REGION (PHOBIUS)	no GO terms	no GO terms
[INTERPRO, BLASTED, MAPPED, ANNOTATED]	Unigene35196_All	hypothetical protein PSTG_05178	500	7	3.06e-47	89.71	3	P:GO:0031627; F:GO:0003691; C:GO:0000783	P:telomeric loop formation; F:double-stranded telomeric DNA binding; C:nuclear telomere cap complex			mobidb-lite (MOBIDB_LITE)	no GO terms	no GO terms
[INTERPRO, BLASTED]	Unigene35199_All	U3-containing 90S pre-ribosomal complex subunit-domain containing	774	10	2.54e-98	75.8						IPR032704 (PFAM); PTHR24030:SF1 (PANTHER); IPR032704 (PANTHER)	no GO terms	no GO terms
[INTERPRO, BLASTED, MAPPED, ANNOTATED]	Unigene35203_All	D-arabinose 1-dehydrogenase	523	10	5.53e-86	77.2	3	P:GO:0070485; P:GO:0055114; F:GO:0045290	P:dehydro-D-arabinono-1,4-lactone biosynthetic process; P:oxidation-reduction process; F:D-arabinose 1-dehydrogenase [NAD(P)+] activity	EC:1.1.1.117	D-arabinose 1-dehydrogenase (NAD(P)(+))	IPR023210 (G3DSA:3.20.20.GENE3D); PTHR42686 (PANTHER); PTHR42686:SF1 (PANTHER)	no GO terms	no GO terms
[INTERPRO, BLASTED, MAPPED, ANNOTATED]	Unigene35206_All	family 32 glycoside hydrolase	679	10	2.58e-154	78.1	2	P:GO:0005987; F:GO:0004575	P:sucrose catabolic process; F:sucrose alpha-glucosidase activity	EC:3.2.1.26; EC:3.2.1.48	Beta-fructofuranosidase; Sucrose alpha-glucosidase	G3DSA:2.60.120.560 (GENE3D); IPR023296 (G3DSA:2.115.10.GENE3D)	no GO terms	no GO terms
[INTERPRO, BLASTED, MAPPED, ANNOTATED]	Unigene35210_All	ubiquitin-conjugating enzyme E2 D E	600	10	3.54e-56	80.9	1	F:GO:0005524	F:ATP binding			IPR000608 (PFAM); IPR016135 (G3DSA:3.10.110.GENE3D); mobidb-lite (MOBIDB_LITE); PTHR24068 (PANTHER); PTHR24068:SF115 (PANTHER); IPR000608 (PROSITE_PROFILES); IPR016135 (SUPERFAMILY)	no GO terms	no GO terms
[INTERPRO, BLASTED, MAPPED, ANNOTATED]	Unigene35212_All	DNA-directed RNA Polymerase II subunit K	716	10	8.41e-30	84.0	13	F:GO:0008270; P:GO:0006360; P:GO:0006366; P:GO:0042797; C:GO:0005666; C:GO:0005665; F:GO:0001056; F:GO:0003677; C:GO:0005736; F:GO:0001055; F:GO:0001054; P:GO:0001172; C:GO:0005829	F:zinc ion binding; P:transcription from RNA polymerase I promoter; P:transcription from RNA polymerase II promoter; P:tRNA transcription from RNA polymerase III promoter; C:DNA-directed RNA polymerase III complex; C:DNA-directed RNA polymerase II, core complex; F:RNA polymerase III activity; F:DNA binding; C:DNA-directed RNA polymerase I complex; F:RNA polymerase II activity; F:RNA polymerase I activity; P:transcription, RNA-templated; C:cytosol	EC:2.7.7.6	DNA-directed RNA polymerase	IPR006591 (SMART); G3DSA:2.20.28.30 (GENE3D); IPR006591 (PFAM); PTHR12056 (PANTHER); PD012151 (PRODOM); IPR029040 (SUPERFAMILY)	F:GO:0003677; F:GO:0003899; P:GO:0006351	F:DNA binding; F:DNA-directed 5'-3' RNA polymerase activity; P:transcription, DNA-templated
[INTERPRO, BLASTED, MAPPED, ANNOTATED]	Unigene35213_All	WD40-repeat-containing domain	345	10	3.94e-55	81.5	4	C:GO:0031428; C:GO:0032040; F:GO:0030515; P:GO:0006364	C:box C/D snoRNP complex; C:small-subunit processome; F:snoRNA binding; P:rRNA processing			IPR001680 (SMART); IPR001680 (PFAM); IPR015943 (G3DSA:2.130.10.GENE3D); mobidb-lite (MOBIDB_LITE); PTHR19865:SF2 (PANTHER); PTHR19865 (PANTHER); IPR019775 (PROSITE_PATTERNS); IPR017986 (PROSITE_PROFILES); IPR001680 (PROSITE_PROFILES); IPR001680 (PROSITE_PROFILES); IPR017986 (SUPERFAMILY)	F:GO:0005515	F:protein binding
[INTERPRO, BLASTED, MAPPED, ANNOTATED]	Unigene35214_All	mitochondrial chloroplast ribosomal L13	685	10	5.68e-123	68.1	1	C:GO:0016021	C:integral component of membrane			NON_CYTOPLASMIC_DOMAIN (PHOBIUS); NON_CYTOPLASMIC_DOMAIN (PHOBIUS); TRANSMEMBRANE (PHOBIUS); TRANSMEMBRANE (PHOBIUS); CYTOPLASMIC_DOMAIN (PHOBIUS); CYTOPLASMIC_DOMAIN (PHOBIUS); TRANSMEMBRANE (PHOBIUS); CYTOPLASMIC_DOMAIN (PHOBIUS); TRANSMEMBRANE (PHOBIUS); TMhelix (TMHMM); TMhelix (TMHMM); TMhelix (TMHMM); TMhelix (TMHMM)	no GO terms	no GO terms
[INTERPRO, BLASTED, MAPPED, ANNOTATED]	Unigene35215_All	NUDIX hydrolase domain containing [Rhodotorula toruloides NP11]	935	10	0.0	61.4	1	F:GO:0016787	F:hydrolase activity			G3DSA:3.90.79.10 (GENE3D); PTHR12318:SF1 (PANTHER); PTHR12318 (PANTHER)	no GO terms	no GO terms
[INTERPRO, BLASTED, MAPPED, ANNOTATED]	Unigene35216_All	hypothetical protein PSTG_16696	460	6	1.59e-65	81.67	2	C:GO:0016021; F:GO:0016787	C:integral component of membrane; F:hydrolase activity			G3DSA:3.90.79.10 (GENE3D); mobidb-lite (MOBIDB_LITE); mobidb-lite (MOBIDB_LITE); PTHR12318 (PANTHER); PTHR12318:SF1 (PANTHER); NON_CYTOPLASMIC_DOMAIN (PHOBIUS); SIGNAL_PEPTIDE_H_REGION (PHOBIUS); SIGNAL_PEPTIDE_C_REGION (PHOBIUS); SIGNAL_PEPTIDE_N_REGION (PHOBIUS); SIGNAL_PEPTIDE (PHOBIUS)	no GO terms	no GO terms
[INTERPRO, BLASTED, MAPPED, ANNOTATED]	Unigene35221_All	glycine cleavage system T	642	10	1.58e-80	85.0	7	F:GO:0008483; F:GO:0004375; P:GO:0055114; F:GO:0004047; P:GO:0006546; P:GO:0006730; P:GO:0032259	F:transaminase activity; F:glycine dehydrogenase (decarboxylating) activity; P:oxidation-reduction process; F:aminomethyltransferase activity; P:glycine catabolic process; P:one-carbon metabolic process; P:methylation	EC:2.1.2.10; EC:1.4.4.2	Aminomethyltransferase; Glycine dehydrogenase (aminomethyl-transferring)	no IPS match	no IPS match	no IPS match
[INTERPRO, BLASTED, MAPPED, ANNOTATED]	Unigene35222_All	prenylcysteine oxidase [Rhodotorula toruloides NP11]	452	10	6.79e-90	75.4	5	P:GO:0030327; P:GO:0030328; F:GO:0001735; P:GO:0055114; C:GO:0005774	P:prenylated protein catabolic process; P:prenylcysteine catabolic process; F:prenylcysteine oxidase activity; P:oxidation-reduction process; C:vacuolar membrane	EC:1.8.3.5	Prenylcysteine oxidase	IPR010795 (PFAM); PTHR15944:SF4 (PANTHER); IPR017046 (PANTHER)	P:GO:0030328; F:GO:0001735; F:GO:0016670; P:GO:0055114	P:prenylcysteine catabolic process; F:prenylcysteine oxidase activity; F:oxidoreductase activity, acting on a sulfur group of donors, oxygen as acceptor; P:oxidation-reduction process
[INTERPRO, BLASTED, MAPPED, ANNOTATED]	Unigene35224_All	hypothetical protein PSTG_15539	694	10	3.77e-126	71.9	8	P:GO:0035023; F:GO:0003779; F:GO:0005509; F:GO:0005089; P:GO:0006897; C:GO:0030479; P:GO:0035556; P:GO:0043547	P:regulation of Rho protein signal transduction; F:actin binding; F:calcium ion binding; F:Rho guanyl-nucleotide exchange factor activity; P:endocytosis; C:actin cortical patch; P:intracellular signal transduction; P:positive regulation of GTPase activity			IPR001452 (SMART); IPR001452 (PFAM); G3DSA:2.30.30.40 (GENE3D); G3DSA:2.30.30.40 (GENE3D); IPR001452 (PFAM); mobidb-lite (MOBIDB_LITE); PTHR14167 (PANTHER); IPR001452 (PROSITE_PROFILES); IPR001452 (PROSITE_PROFILES); IPR001452 (SUPERFAMILY); IPR001452 (SUPERFAMILY)	F:GO:0005515	F:protein binding
[INTERPRO, BLASTED, MAPPED, ANNOTATED]	Unigene35229_All	Zn-dependent exopeptidase	314	10	2.01e-60	81.9	5	C:GO:0005634; C:GO:0005737; F:GO:0008242; P:GO:0006508; P:GO:0006751	C:nucleus; C:cytoplasm; F:omega peptidase activity; P:proteolysis; P:glutathione catabolic process	EC:3.4.19	Acting on peptide bonds (peptidases)	G3DSA:3.40.630.10 (GENE3D); IPR002933 (PFAM); PTHR43270 (PANTHER); PTHR43270:SF7 (PANTHER); SSF53187 (SUPERFAMILY)	P:GO:0008152; F:GO:0016787	P:metabolic process; F:hydrolase activity
[INTERPRO, BLASTED]	Unigene35231_All	hypothetical protein PSTG_01289	398	1	2.69e-08	92.0						mobidb-lite (MOBIDB_LITE)	no GO terms	no GO terms
[INTERPRO, BLASTED]	Unigene35232_All	hypothetical protein PSTG_09150	372	1	7.18e-67	100.0						CYTOPLASMIC_DOMAIN (PHOBIUS); TRANSMEMBRANE (PHOBIUS); NON_CYTOPLASMIC_DOMAIN (PHOBIUS)	no GO terms	no GO terms
[INTERPRO, BLASTED]	Unigene35233_All	hypothetical protein PSTG_09150	892	5	1.28e-137	61.8						no IPS match	no IPS match	no IPS match
[INTERPRO, BLASTED]	Unigene35236_All	hypothetical protein PSTG_07821	498	1	3.78e-49	100.0						mobidb-lite (MOBIDB_LITE); mobidb-lite (MOBIDB_LITE)	no GO terms	no GO terms
[INTERPRO, BLASTED]	Unigene35237_All	hypothetical protein PSTG_07821	336	1	2.9e-22	98.0						mobidb-lite (MOBIDB_LITE)	no GO terms	no GO terms
[INTERPRO, BLASTED, MAPPED, ANNOTATED]	Unigene35238_All	AFG3 family	424	4	9.55e-65	75.5	13	F:GO:0016887; P:GO:0044802; F:GO:0008270; P:GO:0006461; P:GO:0002181; P:GO:1902589; P:GO:0006465; F:GO:0004222; P:GO:0001302; P:GO:0007005; C:GO:0005745; F:GO:0005524; C:GO:0097002	F:ATPase activity; P:single-organism membrane organization; F:zinc ion binding; P:protein complex assembly; P:cytoplasmic translation; P:single-organism organelle organization; P:signal peptide processing; F:metalloendopeptidase activity; P:replicative cell aging; P:mitochondrion organization; C:m-AAA complex; F:ATP binding; C:mitochondrial inner boundary membrane	EC:3.4.24; EC:3.6.1.3; EC:3.6.1.15	Acting on peptide bonds (peptidases); Adenosinetriphosphatase; Nucleoside-triphosphate phosphatase	mobidb-lite (MOBIDB_LITE)	no GO terms	no GO terms
[INTERPRO, BLASTED, MAPPED, ANNOTATED]	Unigene35239_All	AP-3 complex subunit sigma-2 [Rhodotorula toruloides NP11]	500	10	6.53e-64	61.8	3	P:GO:0015031; F:GO:0008565; C:GO:0030123	P:protein transport; F:protein transporter activity; C:AP-3 adaptor complex			G3DSA:3.30.450.60 (GENE3D); IPR022775 (PFAM); IPR027155 (PTHR11753:PANTHER); IPR016635 (PANTHER); IPR011012 (SUPERFAMILY)	P:GO:0015031; F:GO:0008565; C:GO:0030123; P:GO:0006810	P:protein transport; F:protein transporter activity; C:AP-3 adaptor complex; P:transport
[INTERPRO, BLASTED, MAPPED, ANNOTATED]	Unigene35241_All	acetyl- acyltransferase 2	721	10	4.54e-112	87.3	2	F:GO:0016747; P:GO:0008152	F:transferase activity, transferring acyl groups other than amino-acyl groups; P:metabolic process			IPR016039 (G3DSA:3.40.47.GENE3D); IPR020616 (PFAM); IPR016039 (G3DSA:3.40.47.GENE3D); IPR020617 (PFAM); mobidb-lite (MOBIDB_LITE); PTHR18919:SF129 (PANTHER); PTHR18919 (PANTHER); IPR020613 (PROSITE_PATTERNS); IPR020610 (PROSITE_PATTERNS); cd00751 (CDD); IPR016039 (SUPERFAMILY); IPR016039 (SUPERFAMILY)	F:GO:0016747; F:GO:0003824; P:GO:0008152	F:transferase activity, transferring acyl groups other than amino-acyl groups; F:catalytic activity; P:metabolic process
[INTERPRO, BLASTED, MAPPED, ANNOTATED]	Unigene35245_All	hypothetical protein PSTG_00688	321	5	3.1e-39	92.6	7	C:GO:0005634; C:GO:0000932; C:GO:0005829; P:GO:0006355; C:GO:0030015; P:GO:0017148; P:GO:0000288	C:nucleus; C:P-body; C:cytosol; P:regulation of transcription, DNA-templated; C:CCR4-NOT core complex; P:negative regulation of translation; P:nuclear-transcribed mRNA catabolic process, deadenylation-dependent decay			no IPS match	no IPS match	no IPS match
[INTERPRO, BLASTED, MAPPED, ANNOTATED]	Unigene35251_All	ubiquitin fusion degradation 1 [Rhodotorula toruloides NP11]	429	10	3.92e-93	85.7	1	P:GO:0006511	P:ubiquitin-dependent protein catabolic process			IPR004854 (PFAM); G3DSA:2.40.40.20 (GENE3D); IPR004854 (PANTHER); PTHR12555:SF24 (PANTHER)	P:GO:0006511	P:ubiquitin-dependent protein catabolic process
[INTERPRO, BLASTED, MAPPED, ANNOTATED]	Unigene35253_All	acetolactate large biosynthetic type	321	10	2.03e-44	90.4	6	F:GO:0000287; F:GO:0003984; F:GO:0030976; P:GO:0009097; F:GO:0050660; P:GO:0009099	F:magnesium ion binding; F:acetolactate synthase activity; F:thiamine pyrophosphate binding; P:isoleucine biosynthetic process; F:flavin adenine dinucleotide binding; P:valine biosynthetic process	EC:2.2.1.6	Acetolactate synthase	G3DSA:3.40.50.970 (GENE3D); IPR012001 (PFAM); mobidb-lite (MOBIDB_LITE); cd07035 (CDD); IPR029061 (SUPERFAMILY)	F:GO:0030976	F:thiamine pyrophosphate binding
[INTERPRO, BLASTED, MAPPED, ANNOTATED]	Unigene35255_All	WD40 repeat	334	10	2.69e-68	84.3	4	P:GO:0019915; C:GO:0005682; C:GO:0016021; C:GO:0005681	P:lipid storage; C:U5 snRNP; C:integral component of membrane; C:spliceosomal complex			IPR015943 (G3DSA:2.130.10.GENE3D); IPR001680 (PROSITE_PROFILES); IPR001680 (PROSITE_PROFILES); IPR017986 (PROSITE_PROFILES); IPR011047 (SUPERFAMILY)	F:GO:0005515	F:protein binding
[INTERPRO, BLASTED]	Unigene35257_All	Mitosis inhibitor nif1	1230	10	0.0	76.4						IPR006597 (SMART); IPR006597 (PFAM); G3DSA:2.60.40.1180 (GENE3D); mobidb-lite (MOBIDB_LITE); PTHR11102 (PANTHER); PTHR11102:SF141 (PANTHER); SSF81901 (SUPERFAMILY)	no GO terms	no GO terms
[INTERPRO, BLASTED]	Unigene35265_All	hypothetical protein PSTG_07112	738	3	8.17e-120	82.67						Coil (COILS); mobidb-lite (MOBIDB_LITE)	no GO terms	no GO terms
[INTERPRO, BLASTED]	Unigene35266_All	hypothetical protein PSTG_07112	703	10	8.56e-141	74.1						no IPS match	no IPS match	no IPS match
[INTERPRO, BLASTED]	Unigene35268_All	hypothetical protein, variant	415	10	6.65e-40	78.7						mobidb-lite (MOBIDB_LITE)	no GO terms	no GO terms
[INTERPRO, BLASTED, MAPPED, ANNOTATED]	Unigene35273_All	RCC1 BLIP-II	601	7	3.62e-101	78.14	13	P:GO:0031291; P:GO:0046827; P:GO:0007096; P:GO:1901673; F:GO:0005087; F:GO:0004871; P:GO:0043547; C:GO:1990023; P:GO:0006407; P:GO:0000054; C:GO:0000790; P:GO:0032888; P:GO:0010972	P:Ran protein signal transduction; P:positive regulation of protein export from nucleus; P:regulation of exit from mitosis; P:regulation of mitotic spindle assembly; F:Ran guanyl-nucleotide exchange factor activity; F:signal transducer activity; P:positive regulation of GTPase activity; C:mitotic spindle midzone; P:rRNA export from nucleus; P:ribosomal subunit export from nucleus; C:nuclear chromatin; P:regulation of mitotic spindle elongation; P:negative regulation of G2/M transition of mitotic cell cycle			IPR000408 (PFAM); G3DSA:2.130.10.30 (GENE3D); mobidb-lite (MOBIDB_LITE); PTHR22870:SF283 (PANTHER); PTHR22870 (PANTHER); IPR000408 (PROSITE_PROFILES); IPR009091 (SUPERFAMILY)	no GO terms	no GO terms
[INTERPRO, BLASTED]	Unigene35274_All	hypothetical protein PSTG_17139	984	10	6.31e-101	65.5						mobidb-lite (MOBIDB_LITE)	no GO terms	no GO terms
[INTERPRO, BLASTED, MAPPED, ANNOTATED]	Unigene35275_All	hypothetical protein PSTG_06655	434	10	8.76e-80	72.7	6	C:GO:0005634; F:GO:0008270; P:GO:0009749; C:GO:0005829; P:GO:0009267; P:GO:0007346	C:nucleus; F:zinc ion binding; P:response to glucose; C:cytosol; P:cellular response to starvation; P:regulation of mitotic cell cycle			IPR004457 (PFAM); PTHR10876:SF1 (PANTHER); PTHR10876 (PANTHER)	F:GO:0008270	F:zinc ion binding
[INTERPRO, BLASTED, MAPPED, ANNOTATED]	Unigene35276_All	fatty acid synthase subunit beta	1302	10	0.0	96.4	6	F:GO:0000287; C:GO:0005835; P:GO:0055114; P:GO:0006633; F:GO:0004312; F:GO:0008897	F:magnesium ion binding; C:fatty acid synthase complex; P:oxidation-reduction process; P:fatty acid biosynthetic process; F:fatty acid synthase activity; F:holo-[acyl-carrier-protein] synthase activity	EC:2.3.1.85; EC:2.7.8.7	Fatty-acid synthase; Holo-[acyl-carrier-protein] synthase	Coil (COILS); IPR014030 (PFAM); IPR016039 (G3DSA:3.40.47.GENE3D); PTHR10982 (PANTHER); PTHR10982:SF18 (PANTHER); IPR016039 (SUPERFAMILY)	F:GO:0003824; P:GO:0008152	F:catalytic activity; P:metabolic process
[INTERPRO, BLASTED, MAPPED, ANNOTATED]	Unigene35277_All	fatty acid synthase subunit beta	921	10	1.29e-145	87.7	6	F:GO:0000287; C:GO:0005835; P:GO:0055114; P:GO:0006633; F:GO:0004312; F:GO:0008897	F:magnesium ion binding; C:fatty acid synthase complex; P:oxidation-reduction process; P:fatty acid biosynthetic process; F:fatty acid synthase activity; F:holo-[acyl-carrier-protein] synthase activity	EC:2.3.1.85; EC:2.7.8.7	Fatty-acid synthase; Holo-[acyl-carrier-protein] synthase	IPR004568 (TIGRFAM); IPR008278 (G3DSA:3.90.470.GENE3D); IPR008278 (PFAM); PTHR10982:SF18 (PANTHER); PTHR10982 (PANTHER); IPR004568 (PRODOM); IPR008278 (SUPERFAMILY)	F:GO:0000287; P:GO:0006633; F:GO:0008897	F:magnesium ion binding; P:fatty acid biosynthetic process; F:holo-[acyl-carrier-protein] synthase activity
[INTERPRO, BLASTED, MAPPED, ANNOTATED]	Unigene35278_All	fatty acid synthase subunit beta	1126	10	0.0	94.2	6	F:GO:0000287; C:GO:0005835; P:GO:0055114; P:GO:0006633; F:GO:0004312; F:GO:0008897	F:magnesium ion binding; C:fatty acid synthase complex; P:oxidation-reduction process; P:fatty acid biosynthetic process; F:fatty acid synthase activity; F:holo-[acyl-carrier-protein] synthase activity	EC:2.3.1.85; EC:2.7.8.7	Fatty-acid synthase; Holo-[acyl-carrier-protein] synthase	IPR014030 (PFAM); IPR014031 (PFAM); IPR016039 (G3DSA:3.40.47.GENE3D); IPR016039 (G3DSA:3.40.47.GENE3D); mobidb-lite (MOBIDB_LITE); PTHR10982:SF18 (PANTHER); PTHR10982 (PANTHER); IPR018201 (PROSITE_PATTERNS); cd00828 (CDD); IPR016039 (SUPERFAMILY); IPR016039 (SUPERFAMILY)	F:GO:0003824; P:GO:0008152	F:catalytic activity; P:metabolic process
[INTERPRO, BLASTED, MAPPED, ANNOTATED]	Unigene35280_All	related to multiple myeloma 2	253	10	2.39e-50	84.2	5	C:GO:0030008; P:GO:0006888; C:GO:0005737; F:GO:0017112; P:GO:0043547	C:TRAPP complex; P:ER to Golgi vesicle-mediated transport; C:cytoplasm; F:Rab guanyl-nucleotide exchange factor activity; P:positive regulation of GTPase activity			IPR007233 (SMART); IPR007233 (PFAM); G3DSA:3.30.450.70 (GENE3D); IPR007233 (PANTHER); PTHR23249:SF18 (PANTHER); IPR011012 (SUPERFAMILY)	C:GO:0030008; P:GO:0006810	C:TRAPP complex; P:transport
[INTERPRO, BLASTED]	Unigene35287_All	hypothetical protein PSTG_02805	345	3	5.63e-40	80.67						mobidb-lite (MOBIDB_LITE); mobidb-lite (MOBIDB_LITE)	no GO terms	no GO terms
[INTERPRO, BLASTED, MAPPED, ANNOTATED]	Unigene35288_All	hypothetical protein PSTG_08806	548	1	4.97e-07	100.0	2	F:GO:0000166; F:GO:0003676	F:nucleotide binding; F:nucleic acid binding			mobidb-lite (MOBIDB_LITE)	no GO terms	no GO terms
[INTERPRO, BLASTED]	Unigene35296_All	hypothetical protein PSTG_03567	434	4	1.93e-47	72.25						mobidb-lite (MOBIDB_LITE)	no GO terms	no GO terms
[INTERPRO, BLASTED]	Unigene35297_All	hypothetical protein PSTG_03567	550	3	1.54e-52	78.0						mobidb-lite (MOBIDB_LITE); PTHR28127 (PANTHER)	no GO terms	no GO terms
[INTERPRO, BLASTED, MAPPED, ANNOTATED]	Unigene35305_All	delta(3,5)-Delta(2,4)-dienoyl- isomerase [Rhodotorula toruloides NP11]	584	10	6.67e-122	83.4	2	F:GO:0003824; P:GO:0008152	F:catalytic activity; P:metabolic process			G3DSA:3.90.226.10 (GENE3D); IPR014748 (G3DSA:1.10.12.GENE3D); PTHR43149 (PANTHER); IPR029045 (SUPERFAMILY)	no GO terms	no GO terms
[INTERPRO, BLASTED, MAPPED, ANNOTATED]	Unigene35310_All	hypothetical protein PSTG_13319	647	8	3.94e-126	68.25	1	C:GO:0016021	C:integral component of membrane			mobidb-lite (MOBIDB_LITE); CYTOPLASMIC_DOMAIN (PHOBIUS); NON_CYTOPLASMIC_DOMAIN (PHOBIUS); TRANSMEMBRANE (PHOBIUS); TMhelix (TMHMM)	no GO terms	no GO terms
[INTERPRO, BLASTED, MAPPED, ANNOTATED]	Unigene35311_All	hypothetical protein PSTG_13319	350	6	6.27e-50	90.5	1	C:GO:0016021	C:integral component of membrane			mobidb-lite (MOBIDB_LITE); TRANSMEMBRANE (PHOBIUS); NON_CYTOPLASMIC_DOMAIN (PHOBIUS); CYTOPLASMIC_DOMAIN (PHOBIUS); TMhelix (TMHMM)	no GO terms	no GO terms
[INTERPRO, BLASTED, MAPPED, ANNOTATED]	Unigene35313_All	inositol-hexakisphosphate kinase [Rhodotorula toruloides NP11]	781	10	4.17E-114	92.4	12	C:GO:0005634; F:GO:0003677; P:GO:0032958; F:GO:0000829; F:GO:0000828; F:GO:0003899; F:GO:0000827; F:GO:0008440; P:GO:0006351; C:GO:0005829; P:GO:0016310; P:GO:0010919	C:nucleus; F:DNA binding; P:inositol phosphate biosynthetic process; F:inositol heptakisphosphate kinase activity; F:inositol hexakisphosphate kinase activity; F:DNA-directed 5'-3' RNA polymerase activity; F:inositol-1,3,4,5,6-pentakisphosphate kinase activity; F:inositol-1,4,5-trisphosphate 3-kinase activity; P:transcription, DNA-templated; C:cytosol; P:phosphorylation; P:regulation of inositol phosphate biosynthetic process	EC:2.7.1.127; EC:2.7.7.6	Inositol-trisphosphate 3-kinase; DNA-directed RNA polymerase	IPR005522 (PFAM); mobidb-lite (MOBIDB_LITE); mobidb-lite (MOBIDB_LITE); PTHR12400:SF61 (PANTHER); IPR005522 (PANTHER); SSF56104 (SUPERFAMILY)	F:GO:0008440	F:inositol-1,4,5-trisphosphate 3-kinase activity
[INTERPRO, BLASTED, MAPPED, ANNOTATED]	Unigene35317_All	leukotriene-A4 hydrolase	312	10	7.45e-60	83.9	11	C:GO:0005634; F:GO:0008270; P:GO:0043171; P:GO:0030163; P:GO:0006508; C:GO:0005829; F:GO:0070006; P:GO:0044255; F:GO:0042277; C:GO:0005886; F:GO:0004301	C:nucleus; F:zinc ion binding; P:peptide catabolic process; P:protein catabolic process; P:proteolysis; C:cytosol; F:metalloaminopeptidase activity; P:cellular lipid metabolic process; F:peptide binding; C:plasma membrane; F:epoxide hydrolase activity	EC:3.4.11; EC:3.3.2.10	Acting on peptide bonds (peptidases); Soluble epoxide hydrolase	IPR014782 (PFAM); G3DSA:1.10.390.10 (GENE3D); IPR001930 (PANTHER); PTHR11533:SF201 (PANTHER); SSF55486 (SUPERFAMILY)	F:GO:0008270; P:GO:0006508; F:GO:0008237	F:zinc ion binding; P:proteolysis; F:metallopeptidase activity
[INTERPRO, BLASTED, MAPPED, ANNOTATED]	Unigene35319_All	isocitrate NAD-dependent	1497	10	0.0	89.8	6	F:GO:0000287; F:GO:0004449; F:GO:0051287; P:GO:0006102; P:GO:0006099; C:GO:0005962	F:magnesium ion binding; F:isocitrate dehydrogenase (NAD+) activity; F:NAD binding; P:isocitrate metabolic process; P:tricarboxylic acid cycle; C:mitochondrial isocitrate dehydrogenase complex (NAD+)	EC:1.1.1.41	Isocitrate dehydrogenase (NAD(+))	IPR024084 (SMART); IPR004434 (TIGRFAM); IPR024084 (PFAM); G3DSA:3.40.718.10 (GENE3D); PTHR11835:SF58 (PANTHER); PTHR11835 (PANTHER); IPR019818 (PROSITE_PATTERNS); SSF53659 (SUPERFAMILY)	F:GO:0000287; F:GO:0004449; F:GO:0016616; F:GO:0051287; P:GO:0055114; P:GO:0006099	F:magnesium ion binding; F:isocitrate dehydrogenase (NAD+) activity; F:oxidoreductase activity, acting on the CH-OH group of donors, NAD or NADP as acceptor; F:NAD binding; P:oxidation-reduction process; P:tricarboxylic acid cycle
[INTERPRO, BLASTED, MAPPED, ANNOTATED]	Unigene35320_All	hypothetical protein PSTG_04445	471	4	5.7e-38	93.25	20	C:GO:0000928; C:GO:0000923; C:GO:0000922; F:GO:0005200; F:GO:0043015; C:GO:0044732; P:GO:0007126; C:GO:0005874; C:GO:0005822; C:GO:0005634; C:GO:0005813; C:GO:0005824; F:GO:0051011; P:GO:0051298; P:GO:0071963; C:GO:0005829; P:GO:0030472; P:GO:0031122; P:GO:0051415; P:GO:0090307	C:gamma-tubulin small complex, spindle pole body; C:equatorial microtubule organizing center; C:spindle pole; F:structural constituent of cytoskeleton; F:gamma-tubulin binding; C:mitotic spindle pole body; P:meiotic nuclear division; C:microtubule; C:inner plaque of spindle pole body; C:nucleus; C:centrosome; C:outer plaque of spindle pole body; F:microtubule minus-end binding; P:centrosome duplication; P:establishment or maintenance of cell polarity regulating cell shape; C:cytosol; P:mitotic spindle organization in nucleus; P:cytoplasmic microtubule organization; P:interphase microtubule nucleation by interphase microtubule organizing center; P:mitotic spindle assembly			mobidb-lite (MOBIDB_LITE); SignalP-TM (SIGNALP_GRAM_POSITIVE)	no GO terms	no GO terms
[INTERPRO, BLASTED]	Unigene35322_All	WD40 repeat	612	10	3.1e-96	71.2						IPR015943 (G3DSA:2.130.10.GENE3D); PTHR19847 (PANTHER)	F:GO:0005515	F:protein binding
[INTERPRO, BLASTED]	Unigene35326_All	hypothetical protein PSTG_09952	374	4	1.7e-30	91.75						mobidb-lite (MOBIDB_LITE); PTHR38698 (PANTHER)	no GO terms	no GO terms
[INTERPRO, BLASTED]	Unigene35332_All	hypothetical protein PSTG_11181	388	5	1.5e-69	80.6						no IPS match	no IPS match	no IPS match
[INTERPRO, BLASTED, MAPPED, ANNOTATED]	Unigene35333_All	hypothetical protein, variant	598	6	2.05e-45	85.83	2	F:GO:0019825; F:GO:0020037	F:oxygen binding; F:heme binding			G3DSA:2.20.70.10 (GENE3D); mobidb-lite (MOBIDB_LITE); IPR001202 (SUPERFAMILY)	F:GO:0005515	F:protein binding
[INTERPRO, BLASTED]	Unigene35336_All	hypothetical protein PSTG_00334	443	4	1.68e-83	90.0						mobidb-lite (MOBIDB_LITE)	no GO terms	no GO terms
[INTERPRO, BLASTED, MAPPED, ANNOTATED]	Unigene35340_All	Pre-mRNA-splicing factor CEF1	452	10	7.7e-54	97.3	1	F:GO:0003677	F:DNA binding			Coil (COILS); mobidb-lite (MOBIDB_LITE); mobidb-lite (MOBIDB_LITE); PTHR10641:SF805 (PANTHER); PTHR10641 (PANTHER)	no GO terms	no GO terms
[INTERPRO, BLASTED]	Unigene35346_All	hypothetical protein PSTG_07164	383	5	2.95e-34	91.0						Coil (COILS); mobidb-lite (MOBIDB_LITE)	no GO terms	no GO terms
[INTERPRO, BLASTED, MAPPED, ANNOTATED]	Unigene35349_All	acyl- dehydrogenase	745	10	2.25e-170	89.5	10	C:GO:0005777; P:GO:0033539; F:GO:0070991; F:GO:0000062; F:GO:0050660; F:GO:0009055; F:GO:0052890; P:GO:0055088; C:GO:0005739; C:GO:0016021	C:peroxisome; P:fatty acid beta-oxidation using acyl-CoA dehydrogenase; F:medium-chain-acyl-CoA dehydrogenase activity; F:fatty-acyl-CoA binding; F:flavin adenine dinucleotide binding; F:electron carrier activity; F:oxidoreductase activity, acting on the CH-CH group of donors, with a flavin as acceptor; P:lipid homeostasis; C:mitochondrion; C:integral component of membrane	EC:1.3.99; EC:1.3.99.3	Acting on the CH-CH group of donors; Acting on the CH-CH group of donors	IPR009075 (PFAM); G3DSA:1.20.140.10 (GENE3D); G3DSA:2.40.110.10 (GENE3D); IPR006091 (PFAM); PTHR43516:SF4 (PANTHER); PTHR43516 (PANTHER); IPR009100 (SUPERFAMILY); IPR009075 (SUPERFAMILY)	F:GO:0016627; P:GO:0008152; P:GO:0055114	F:oxidoreductase activity, acting on the CH-CH group of donors; P:metabolic process; P:oxidation-reduction process
[INTERPRO, BLASTED, MAPPED, ANNOTATED]	Unigene35350_All	calcium-activated chloride channel-domain-containing	545	10	7.66e-103	72.1	1	C:GO:0016021	C:integral component of membrane			no IPS match	no IPS match	no IPS match
[INTERPRO, BLASTED]	Unigene35354_All	hypothetical protein PSTG_14099	721	10	1.11e-171	76.7						PTHR24319 (PANTHER); PTHR24319:SF39 (PANTHER)	no GO terms	no GO terms
[INTERPRO, BLASTED, MAPPED, ANNOTATED]	Unigene35359_All	carbohydrate-binding module family 12	438	10	1.49e-28	80.2	5	P:GO:0005975; C:GO:0016021; C:GO:0005576; F:GO:0004553; F:GO:0030246	P:carbohydrate metabolic process; C:integral component of membrane; C:extracellular region; F:hydrolase activity, hydrolyzing O-glycosyl compounds; F:carbohydrate binding			G3DSA:2.10.10.20 (GENE3D); mobidb-lite (MOBIDB_LITE); cd12214 (CDD); IPR003610 (SUPERFAMILY)	P:GO:0005975; F:GO:0004553; F:GO:0030246; C:GO:0005576	P:carbohydrate metabolic process; F:hydrolase activity, hydrolyzing O-glycosyl compounds; F:carbohydrate binding; C:extracellular region
[INTERPRO, BLASTED, MAPPED, ANNOTATED]	Unigene35360_All	carbohydrate-binding module family 12	1118	10	5.46e-150	73.1	5	P:GO:0005975; C:GO:0016021; C:GO:0005576; F:GO:0004553; F:GO:0030246	P:carbohydrate metabolic process; C:integral component of membrane; C:extracellular region; F:hydrolase activity, hydrolyzing O-glycosyl compounds; F:carbohydrate binding			IPR006616 (SMART); IPR024518 (PFAM); PTHR31649 (PANTHER); PTHR31649:SF7 (PANTHER); SIGNAL_PEPTIDE_N_REGION (PHOBIUS); NON_CYTOPLASMIC_DOMAIN (PHOBIUS); SIGNAL_PEPTIDE_H_REGION (PHOBIUS); SIGNAL_PEPTIDE_C_REGION (PHOBIUS); SIGNAL_PEPTIDE (PHOBIUS); TMhelix (TMHMM)	no GO terms	no GO terms
[INTERPRO, BLASTED, MAPPED, ANNOTATED]	Unigene35363_All	small subunit ribosomal S6e	1102	10	1.91e-143	92.9	5	F:GO:0003735; C:GO:0022627; P:GO:0042274; P:GO:0006364; P:GO:0006412	F:structural constituent of ribosome; C:cytosolic small ribosomal subunit; P:ribosomal small subunit biogenesis; P:rRNA processing; P:translation			IPR001377 (SMART); IPR014401 (PIRSF); IPR001377 (PFAM); IPR001377 (PANTHER); IPR018282 (PROSITE_PATTERNS)	F:GO:0003735; C:GO:0005840; C:GO:0005622; P:GO:0006412	F:structural constituent of ribosome; C:ribosome; C:intracellular; P:translation
[INTERPRO, BLASTED, MAPPED, ANNOTATED]	Unigene35365_All	hypothetical protein PSTG_02839	641	4	2.48e-15	89.0	3	C:GO:0032153; C:GO:0051286; C:GO:0016021	C:cell division site; C:cell tip; C:integral component of membrane			NON_CYTOPLASMIC_DOMAIN (PHOBIUS); CYTOPLASMIC_DOMAIN (PHOBIUS); TRANSMEMBRANE (PHOBIUS); TMhelix (TMHMM)	no GO terms	no GO terms
[INTERPRO, BLASTED]	Unigene35367_All	hypothetical protein PSTG_13412	404	5	1.01e-60	79.4						IPR013535 (PFAM); IPR033510 (PANTHER); IPR013535 (PROSITE_PROFILES)	no GO terms	no GO terms
[INTERPRO, BLASTED, MAPPED, ANNOTATED]	Unigene35372_All	hypothetical protein PSTG_10246	410	4	2.75e-47	89.75	7	P:GO:0071790; P:GO:0006999; C:GO:0005816; C:GO:0016021; F:GO:0017056; C:GO:0070762; P:GO:0030474	P:establishment of spindle pole body localization to nuclear envelope; P:nuclear pore organization; C:spindle pole body; C:integral component of membrane; F:structural constituent of nuclear pore; C:nuclear pore transmembrane ring; P:spindle pole body duplication			no IPS match	no IPS match	no IPS match
[INTERPRO, BLASTED, MAPPED, ANNOTATED]	Unigene35374_All	probable MSL5-branch point bridging	682	10	1.43e-93	79.1	6	C:GO:0000243; F:GO:0008270; F:GO:0045131; C:GO:0005829; C:GO:0071004; P:GO:0000398	C:commitment complex; F:zinc ion binding; F:pre-mRNA branch point binding; C:cytosol; C:U2-type prespliceosome; P:mRNA splicing, via spliceosome			IPR032570 (PFAM); mobidb-lite (MOBIDB_LITE); mobidb-lite (MOBIDB_LITE); mobidb-lite (MOBIDB_LITE); IPR031150 (PTHR11208:PANTHER); PTHR11208 (PANTHER)	F:GO:0003723; F:GO:0045131; P:GO:0000398	F:RNA binding; F:pre-mRNA branch point binding; P:mRNA splicing, via spliceosome
[INTERPRO, BLASTED, MAPPED, ANNOTATED]	Unigene35375_All	hypothetical protein PSTG_02608	476	10	7.05e-93	90.0	6	C:GO:0000243; F:GO:0008270; F:GO:0045131; C:GO:0005829; C:GO:0071004; P:GO:0000398	C:commitment complex; F:zinc ion binding; F:pre-mRNA branch point binding; C:cytosol; C:U2-type prespliceosome; P:mRNA splicing, via spliceosome			IPR001878 (SMART); IPR001878 (PFAM); IPR001878 (G3DSA:4.10.60.GENE3D); IPR004088 (G3DSA:3.30.1370.GENE3D); IPR004088 (PFAM); mobidb-lite (MOBIDB_LITE); IPR031150 (PTHR11208:PANTHER); PTHR11208 (PANTHER); IPR001878 (PROSITE_PROFILES); PS50084 (PROSITE_PROFILES); IPR004088 (SUPERFAMILY); IPR001878 (SUPERFAMILY)	F:GO:0003676; F:GO:0008270; F:GO:0003723; F:GO:0045131; P:GO:0000398	F:nucleic acid binding; F:zinc ion binding; F:RNA binding; F:pre-mRNA branch point binding; P:mRNA splicing, via spliceosome
[INTERPRO, BLASTED, MAPPED, ANNOTATED]	Unigene35376_All	hypothetical protein PSTG_08212	632	5	3e-91	75.6	3	C:GO:0005634; C:GO:0033186; P:GO:0006334	C:nucleus; C:CAF-1 complex; P:nucleosome assembly			Coil (COILS); mobidb-lite (MOBIDB_LITE)	no GO terms	no GO terms
[INTERPRO, BLASTED]	Unigene35378_All	hypothetical protein PSTG_06613	431	10	2.04e-37	80.8						Coil (COILS); G3DSA:1.10.110.10 (GENE3D); mobidb-lite (MOBIDB_LITE); PTHR12515 (PANTHER)	no GO terms	no GO terms
[INTERPRO, BLASTED, MAPPED, ANNOTATED]	Unigene35379_All	NAD(P)-binding [Wallemia mellicola CBS ]	421	7	8.83e-89	75.14	7	C:GO:0005789; C:GO:0005811; F:GO:0000253; C:GO:0016021; P:GO:0006696; P:GO:0055114; C:GO:0005741	C:endoplasmic reticulum membrane; C:lipid particle; F:3-keto sterol reductase activity; C:integral component of membrane; P:ergosterol biosynthetic process; P:oxidation-reduction process; C:mitochondrial outer membrane	EC:1.1.1.270	3-beta-hydroxysteroid 3-dehydrogenase	CYTOPLASMIC_DOMAIN (PHOBIUS); NON_CYTOPLASMIC_DOMAIN (PHOBIUS); TRANSMEMBRANE (PHOBIUS); TMhelix (TMHMM); TMhelix (TMHMM)	no GO terms	no GO terms
[INTERPRO, BLASTED, MAPPED, ANNOTATED]	Unigene35380_All	hypothetical protein PSTG_04673	551	10	8.32e-95	90.7	1	F:GO:0005525	F:GTP binding			no IPS match	no IPS match	no IPS match
[INTERPRO, BLASTED, MAPPED, ANNOTATED]	Unigene35381_All	hypothetical protein PSTG_04673	551	10	3.02e-105	94.6	1	F:GO:0005525	F:GTP binding			IPR030379 (PFAM); G3DSA:3.40.50.300 (GENE3D); mobidb-lite (MOBIDB_LITE); IPR016491 (PANTHER); PTHR18884:SF89 (PANTHER); IPR030379 (PROSITE_PROFILES)	F:GO:0005525	F:GTP binding
[INTERPRO, BLASTED]	Unigene35387_All	hypothetical protein PSTG_06344	422	1	8.06e-61	100.0						CYTOPLASMIC_DOMAIN (PHOBIUS); TRANSMEMBRANE (PHOBIUS); NON_CYTOPLASMIC_DOMAIN (PHOBIUS)	no GO terms	no GO terms
[INTERPRO, BLASTED, MAPPED, ANNOTATED]	Unigene35388_All	electron transfer	507	10	1.42e-85	76.2	8	F:GO:0004129; F:GO:0016627; C:GO:0016021; P:GO:0006784; P:GO:0022900; F:GO:0016653; C:GO:0005743; P:GO:0008535	F:cytochrome-c oxidase activity; F:oxidoreductase activity, acting on the CH-CH group of donors; C:integral component of membrane; P:heme a biosynthetic process; P:electron transport chain; F:oxidoreductase activity, acting on NAD(P)H, heme protein as acceptor; C:mitochondrial inner membrane; P:respiratory chain complex IV assembly	EC:1.9.3.1	Cytochrome-c oxidase	IPR003780 (PFAM); PTHR23289 (PANTHER); CYTOPLASMIC_DOMAIN (PHOBIUS); NON_CYTOPLASMIC_DOMAIN (PHOBIUS); TRANSMEMBRANE (PHOBIUS)	F:GO:0016627; C:GO:0016021; P:GO:0006784; P:GO:0055114	F:oxidoreductase activity, acting on the CH-CH group of donors; C:integral component of membrane; P:heme a biosynthetic process; P:oxidation-reduction process
[INTERPRO, NO-BLAST]	Unigene35389_All	---NA---	554									mobidb-lite (MOBIDB_LITE)	no GO terms	no GO terms
[INTERPRO, BLASTED, MAPPED]	Unigene35390_All	Meiotic expression up-regulated 26	667	10	2.58e-144	78.9	1	C:GO:0005634	C:nucleus			IPR028012 (PFAM); mobidb-lite (MOBIDB_LITE); PTHR28125:SF3 (PANTHER); PTHR28125 (PANTHER)	no GO terms	no GO terms
[INTERPRO, BLASTED, MAPPED, ANNOTATED]	Unigene35393_All	small subunit ribosomal S10e	814	10	1.71e-117	85.8	3	F:GO:0003735; C:GO:0022627; P:GO:0000028	F:structural constituent of ribosome; C:cytosolic small ribosomal subunit; P:ribosomal small subunit assembly			IPR005326 (PFAM); mobidb-lite (MOBIDB_LITE); PTHR12146:SF8 (PANTHER); PTHR12146 (PANTHER)	no GO terms	no GO terms
[INTERPRO, BLASTED, MAPPED, ANNOTATED]	Unigene35397_All	dihydroorotate dehydrogenase (fumarate)	980	10	0.0	77.9	5	F:GO:1990663; P:GO:0006207; P:GO:0055114; P:GO:0044205; C:GO:0005743	F:dihydroorotate dehydrogenase (fumarate) activity; P:'de novo' pyrimidine nucleobase biosynthetic process; P:oxidation-reduction process; P:'de novo' UMP biosynthetic process; C:mitochondrial inner membrane	EC:1.3.98.1; EC:1.3.5.2	Dihydroorotate oxidase (fumarate); Dihydroorotate dehydrogenase (quinone)	IPR013785 (G3DSA:3.20.20.GENE3D); IPR012135 (PIRSF); IPR005719 (TIGRFAM); IPR005720 (PFAM); PTHR43517:SF1 (PANTHER); PTHR43517 (PANTHER); IPR001295 (PROSITE_PATTERNS); IPR001295 (PROSITE_PATTERNS); IPR005719 (CDD); SSF51395 (SUPERFAMILY)	P:GO:0006207; F:GO:0016627; F:GO:0003824; C:GO:0005737; C:GO:0016020; P:GO:0006222; F:GO:0004152; P:GO:0055114	P:'de novo' pyrimidine nucleobase biosynthetic process; F:oxidoreductase activity, acting on the CH-CH group of donors; F:catalytic activity; C:cytoplasm; C:membrane; P:UMP biosynthetic process; F:dihydroorotate dehydrogenase activity; P:oxidation-reduction process
[INTERPRO, BLASTED, MAPPED]	Unigene35400_All	hypothetical protein PSTG_05059	690	6	1.49e-128	71.67	2	C:GO:0016020; C:GO:0016021	C:membrane; C:integral component of membrane			no IPS match	no IPS match	no IPS match
[INTERPRO, BLASTED, MAPPED, ANNOTATED]	Unigene35401_All	CAMKK ELM kinase	441	10	2.23e-88	77.2	13	C:GO:0032153; P:GO:0030042; P:GO:0042993; F:GO:0004674; P:GO:0042149; F:GO:0005524; C:GO:0030428; C:GO:1902716; C:GO:0005829; P:GO:0051519; P:GO:0070317; P:GO:0018107; P:GO:0010971	C:cell division site; P:actin filament depolymerization; P:positive regulation of transcription factor import into nucleus; F:protein serine/threonine kinase activity; P:cellular response to glucose starvation; F:ATP binding; C:cell septum; C:cell cortex of growing cell tip; C:cytosol; P:activation of bipolar cell growth; P:negative regulation of G0 to G1 transition; P:peptidyl-threonine phosphorylation; P:positive regulation of G2/M transition of mitotic cell cycle	EC:2.7.11	Transferring phosphorus-containing groups	G3DSA:1.10.510.10 (GENE3D); mobidb-lite (MOBIDB_LITE); mobidb-lite (MOBIDB_LITE); IPR000719 (PROSITE_PROFILES); IPR011009 (SUPERFAMILY)	F:GO:0005524; F:GO:0004672; P:GO:0006468	F:ATP binding; F:protein kinase activity; P:protein phosphorylation
[INTERPRO, BLASTED, MAPPED, ANNOTATED]	Unigene35403_All	hypothetical protein PSTG_17053	801	6	3.67e-34	68.5	2	C:GO:0043229; C:GO:0044444	C:intracellular organelle; C:cytoplasmic part			CYTOPLASMIC_DOMAIN (PHOBIUS); TRANSMEMBRANE (PHOBIUS); NON_CYTOPLASMIC_DOMAIN (PHOBIUS); SignalP-noTM (SIGNALP_EUK); TMhelix (TMHMM)	no GO terms	no GO terms
[INTERPRO, BLASTED]	Unigene35404_All	hypothetical protein PSTG_17053	737	2	7.02e-64	86.0						NON_CYTOPLASMIC_DOMAIN (PHOBIUS); SIGNAL_PEPTIDE_N_REGION (PHOBIUS); SIGNAL_PEPTIDE_H_REGION (PHOBIUS); SIGNAL_PEPTIDE (PHOBIUS); SIGNAL_PEPTIDE_C_REGION (PHOBIUS); SignalP-noTM (SIGNALP_GRAM_NEGATIVE); SignalP-noTM (SIGNALP_EUK); SignalP-TM (SIGNALP_GRAM_POSITIVE)	no GO terms	no GO terms
[INTERPRO, BLASTED]	Unigene35406_All	hypothetical protein PSTG_16409	277	3	1.62e-41	86.0						mobidb-lite (MOBIDB_LITE)	no GO terms	no GO terms
[INTERPRO, BLASTED]	Unigene35407_All	hypothetical protein PSTG_16409	610	4	2.13e-59	88.25						mobidb-lite (MOBIDB_LITE)	no GO terms	no GO terms
[INTERPRO, BLASTED, MAPPED, ANNOTATED]	Unigene35410_All	26S proteasome regulatory subunit N9	1247	10	0.0	81.8	6	C:GO:0005634; F:GO:0005198; C:GO:0008541; P:GO:0043248; C:GO:0034515; P:GO:0006511	C:nucleus; F:structural molecule activity; C:proteasome regulatory particle, lid subcomplex; P:proteasome assembly; C:proteasome storage granule; P:ubiquitin-dependent protein catabolic process			Coil (COILS); IPR000717 (SMART); SM00753 (SMART); IPR000717 (PFAM); mobidb-lite (MOBIDB_LITE); PTHR10539 (PANTHER); PTHR10539:SF1 (PANTHER); IPR011991 (SUPERFAMILY)	F:GO:0005515	F:protein binding
[INTERPRO, BLASTED]	Unigene35411_All	hypothetical protein PSTG_11123	236	1	2.52e-12	98.0						no IPS match	no IPS match	no IPS match
[INTERPRO, BLASTED, MAPPED, ANNOTATED]	Unigene35416_All	vesicle transporter SEC22	296	10	3.04e-19	96.9	11	P:GO:0006888; P:GO:0006890; C:GO:0012507; C:GO:0016021; F:GO:0005484; C:GO:0031201; C:GO:0005783; C:GO:0005794; F:GO:0000149; P:GO:0006887; P:GO:0048280	P:ER to Golgi vesicle-mediated transport; P:retrograde vesicle-mediated transport, Golgi to ER; C:ER to Golgi transport vesicle membrane; C:integral component of membrane; F:SNAP receptor activity; C:SNARE complex; C:endoplasmic reticulum; C:Golgi apparatus; F:SNARE binding; P:exocytosis; P:vesicle fusion with Golgi apparatus			G3DSA:1.20.5.110 (GENE3D); TRANSMEMBRANE (PHOBIUS); CYTOPLASMIC_DOMAIN (PHOBIUS); NON_CYTOPLASMIC_DOMAIN (PHOBIUS); TMhelix (TMHMM)	no GO terms	no GO terms
[INTERPRO, BLASTED, MAPPED, ANNOTATED]	Unigene35417_All	vesicle transporter SEC22	327	10	3.73e-49	92.4	11	P:GO:0006888; P:GO:0006890; C:GO:0012507; C:GO:0016021; F:GO:0005484; C:GO:0031201; C:GO:0005783; C:GO:0005794; F:GO:0000149; P:GO:0006887; P:GO:0048280	P:ER to Golgi vesicle-mediated transport; P:retrograde vesicle-mediated transport, Golgi to ER; C:ER to Golgi transport vesicle membrane; C:integral component of membrane; F:SNAP receptor activity; C:SNARE complex; C:endoplasmic reticulum; C:Golgi apparatus; F:SNARE binding; P:exocytosis; P:vesicle fusion with Golgi apparatus			IPR010908 (PFAM); G3DSA:3.30.450.50 (GENE3D); PTHR21136:SF160 (PANTHER); PTHR21136 (PANTHER); IPR010908 (PROSITE_PROFILES); IPR011012 (SUPERFAMILY)	P:GO:0006810	P:transport
[INTERPRO, BLASTED, MAPPED, ANNOTATED]	Unigene35420_All	hypothetical protein PSTG_00660	448	4	1.55e-58	79.25	1	C:GO:0016021	C:integral component of membrane			mobidb-lite (MOBIDB_LITE); NON_CYTOPLASMIC_DOMAIN (PHOBIUS); TRANSMEMBRANE (PHOBIUS); CYTOPLASMIC_DOMAIN (PHOBIUS); TMhelix (TMHMM)	no GO terms	no GO terms
[INTERPRO, BLASTED, MAPPED, ANNOTATED]	Unigene35421_All	nicotinate phosphoribosyltransferase	258	4	3.26e-20	92.5	11	C:GO:0000781; C:GO:0005634; F:GO:0004514; F:GO:0004516; P:GO:0000183; C:GO:0005739; P:GO:0009435; P:GO:0001302; P:GO:0006348; P:GO:0019358; F:GO:0016874	C:chromosome, telomeric region; C:nucleus; F:nicotinate-nucleotide diphosphorylase (carboxylating) activity; F:nicotinate phosphoribosyltransferase activity; P:chromatin silencing at rDNA; C:mitochondrion; P:NAD biosynthetic process; P:replicative cell aging; P:chromatin silencing at telomere; P:nicotinate nucleotide salvage; F:ligase activity	EC:2.4.2.19; EC:2.4.2.11	Nicotinate-nucleotide diphosphorylase (carboxylating); Glycosyltransferases	G3DSA:3.20.140.10 (GENE3D); IPR007229 (PFAM); IPR007229 (PANTHER); PTHR11098:SF20 (PANTHER); IPR002638 (SUPERFAMILY)	F:GO:0004514; P:GO:0009435	F:nicotinate-nucleotide diphosphorylase (carboxylating) activity; P:NAD biosynthetic process
[INTERPRO, BLASTED, MAPPED, ANNOTATED]	Unigene35422_All	transcriptional repressor NF-X1 [Rhodotorula toruloides NP11]	450	10	9.78e-78	75.3	6	P:GO:0000122; C:GO:0005634; F:GO:0001078; F:GO:0008270; F:GO:0000977; P:GO:0006366	P:negative regulation of transcription from RNA polymerase II promoter; C:nucleus; F:transcriptional repressor activity, RNA polymerase II core promoter proximal region sequence-specific binding; F:zinc ion binding; F:RNA polymerase II regulatory region sequence-specific DNA binding; P:transcription from RNA polymerase II promoter			no IPS match	no IPS match	no IPS match
[INTERPRO, BLASTED, MAPPED, ANNOTATED]	Unigene35425_All	hypothetical protein PSTG_13296	862	10	0.0	76.1	3	P:GO:0034220; C:GO:0071627; F:GO:0005215	P:ion transmembrane transport; C:integral component of fungal-type vacuolar membrane; F:transporter activity			G3DSA:1.20.1250.20 (GENE3D); mobidb-lite (MOBIDB_LITE); PTHR11360:SF217 (PANTHER); PTHR11360 (PANTHER); NON_CYTOPLASMIC_DOMAIN (PHOBIUS); TRANSMEMBRANE (PHOBIUS); TRANSMEMBRANE (PHOBIUS); TRANSMEMBRANE (PHOBIUS); CYTOPLASMIC_DOMAIN (PHOBIUS); CYTOPLASMIC_DOMAIN (PHOBIUS); CYTOPLASMIC_DOMAIN (PHOBIUS); TRANSMEMBRANE (PHOBIUS); TRANSMEMBRANE (PHOBIUS); NON_CYTOPLASMIC_DOMAIN (PHOBIUS); CYTOPLASMIC_DOMAIN (PHOBIUS); TRANSMEMBRANE (PHOBIUS); NON_CYTOPLASMIC_DOMAIN (PHOBIUS); IPR020846 (CDD); IPR020846 (SUPERFAMILY); TMhelix (TMHMM); TMhelix (TMHMM); TMhelix (TMHMM); TMhelix (TMHMM); TMhelix (TMHMM); TMhelix (TMHMM)	no GO terms	no GO terms
[INTERPRO, BLASTED, MAPPED, ANNOTATED]	Unigene35426_All	hypothetical protein PSTG_01028	345	7	1.51e-48	79.43	1	C:GO:0016021	C:integral component of membrane			IPR009305 (PFAM); mobidb-lite (MOBIDB_LITE); PTHR28026 (PANTHER); NON_CYTOPLASMIC_DOMAIN (PHOBIUS); TRANSMEMBRANE (PHOBIUS); CYTOPLASMIC_DOMAIN (PHOBIUS); TMhelix (TMHMM)	no GO terms	no GO terms
[INTERPRO, BLASTED, MAPPED, ANNOTATED]	Unigene35430_All	elongation factor EF-2	956	10	0.0	90.1	4	F:GO:0005525; F:GO:0003924; C:GO:0005622; P:GO:0006412	F:GTP binding; F:GTPase activity; C:intracellular; P:translation	EC:3.6.1.15	Nucleoside-triphosphate phosphatase	G3DSA:2.40.30.10 (GENE3D); G3DSA:3.90.1430.10 (GENE3D); PTHR42908 (PANTHER); PTHR42908:SF7 (PANTHER); cd04090 (CDD); IPR027417 (SUPERFAMILY); IPR009000 (SUPERFAMILY)	no GO terms	no GO terms
[INTERPRO, BLASTED, MAPPED, ANNOTATED]	Unigene35431_All	elongation factor EF-2	522	10	4.9e-110	96.4	4	F:GO:0005525; F:GO:0003924; C:GO:0005622; P:GO:0006412	F:GTP binding; F:GTPase activity; C:intracellular; P:translation	EC:3.6.1.15	Nucleoside-triphosphate phosphatase	G3DSA:3.30.70.870 (GENE3D); IPR014721 (G3DSA:3.30.230.GENE3D); PTHR42908:SF7 (PANTHER); PTHR42908 (PANTHER); IPR009022 (SUPERFAMILY); IPR020568 (SUPERFAMILY)	no GO terms	no GO terms
[INTERPRO, BLASTED, MAPPED, ANNOTATED]	Unigene35432_All	FMN-linked oxidoreductase	409	10	3.02e-53	84.0	4	F:GO:0010181; F:GO:0003959; P:GO:0055114; C:GO:0005622	F:FMN binding; F:NADPH dehydrogenase activity; P:oxidation-reduction process; C:intracellular	EC:1.6.99.1	NADPH dehydrogenase	IPR013785 (G3DSA:3.20.20.GENE3D); PTHR43656 (PANTHER); PTHR43656:SF2 (PANTHER); SSF51395 (SUPERFAMILY)	F:GO:0003824	F:catalytic activity
[INTERPRO, BLASTED, MAPPED, ANNOTATED]	Unigene35433_All	L-lactate dehydrogenase (cytochrome)	312	10	5.56e-28	83.8	7	C:GO:0005758; F:GO:0010181; F:GO:0046872; F:GO:0004460; P:GO:0055114; P:GO:0006089; F:GO:0020037	C:mitochondrial intermembrane space; F:FMN binding; F:metal ion binding; F:L-lactate dehydrogenase (cytochrome) activity; P:oxidation-reduction process; P:lactate metabolic process; F:heme binding	EC:1.1.2.3	L-lactate dehydrogenase (cytochrome)	no IPS match	no IPS match	no IPS match
[INTERPRO, BLASTED]	Unigene35434_All	NADH dehydrogenase [ubiquinone] 1 alpha subcomplex assembly factor 3	413	10	8.74e-36	83.1						IPR007523 (PFAM); IPR007523 (G3DSA:3.40.1230.GENE3D); PTHR21192:SF4 (PANTHER); IPR007523 (PANTHER); IPR007523 (SUPERFAMILY)	no GO terms	no GO terms
[INTERPRO, BLASTED, MAPPED, ANNOTATED]	Unigene35435_All	carbamoyl-phosphate synthase arginine-specific large chain	534	10	1.84e-93	99.7	10	F:GO:0005524; F:GO:0004070; P:GO:0006207; P:GO:0006526; F:GO:0046872; F:GO:0004151; P:GO:0000050; C:GO:0005739; F:GO:0004087; F:GO:0004088	F:ATP binding; F:aspartate carbamoyltransferase activity; P:'de novo' pyrimidine nucleobase biosynthetic process; P:arginine biosynthetic process; F:metal ion binding; F:dihydroorotase activity; P:urea cycle; C:mitochondrion; F:carbamoyl-phosphate synthase (ammonia) activity; F:carbamoyl-phosphate synthase (glutamine-hydrolyzing) activity	EC:6.3.5.5; EC:3.5.2.3; EC:2.1.3.2; EC:6.3.4.16	Carbamoyl-phosphate synthase (glutamine-hydrolyzing); Dihydroorotase; Aspartate carbamoyltransferase; Carbamoyl-phosphate synthase (ammonia)	IPR005483 (PRINTS); IPR013815 (G3DSA:3.30.1490.GENE3D); IPR005479 (PFAM); G3DSA:3.30.470.20 (GENE3D); PTHR11405 (PANTHER); PTHR11405:SF51 (PANTHER); IPR005479 (PROSITE_PATTERNS); IPR011761 (PROSITE_PROFILES); SSF56059 (SUPERFAMILY)	F:GO:0005524; P:GO:0006807; F:GO:0003824; F:GO:0046872	F:ATP binding; P:nitrogen compound metabolic process; F:catalytic activity; F:metal ion binding
[INTERPRO, BLASTED, MAPPED, ANNOTATED]	Unigene35436_All	carbamoyl-phosphate synthase arginine-specific large chain	599	10	7.33e-82	93.7	10	F:GO:0005524; F:GO:0004070; P:GO:0006207; P:GO:0006526; F:GO:0046872; F:GO:0004151; P:GO:0000050; C:GO:0005739; F:GO:0004087; F:GO:0004088	F:ATP binding; F:aspartate carbamoyltransferase activity; P:'de novo' pyrimidine nucleobase biosynthetic process; P:arginine biosynthetic process; F:metal ion binding; F:dihydroorotase activity; P:urea cycle; C:mitochondrion; F:carbamoyl-phosphate synthase (ammonia) activity; F:carbamoyl-phosphate synthase (glutamine-hydrolyzing) activity	EC:6.3.5.5; EC:3.5.2.3; EC:2.1.3.2; EC:6.3.4.16	Carbamoyl-phosphate synthase (glutamine-hydrolyzing); Dihydroorotase; Aspartate carbamoyltransferase; Carbamoyl-phosphate synthase (ammonia)	IPR005483 (PRINTS); G3DSA:3.40.50.20 (GENE3D); PTHR11405:SF51 (PANTHER); PTHR11405 (PANTHER); SignalP-TM (SIGNALP_GRAM_POSITIVE); IPR016185 (SUPERFAMILY)	P:GO:0006807	P:nitrogen compound metabolic process
[INTERPRO, BLASTED, MAPPED, ANNOTATED]	Unigene35437_All	carbamoyl-phosphate synthase arginine-specific large chain	273	10	4.96e-46	97.3	10	F:GO:0005524; F:GO:0004070; P:GO:0006207; P:GO:0006526; F:GO:0046872; F:GO:0004151; P:GO:0000050; C:GO:0005739; F:GO:0004087; F:GO:0004088	F:ATP binding; F:aspartate carbamoyltransferase activity; P:'de novo' pyrimidine nucleobase biosynthetic process; P:arginine biosynthetic process; F:metal ion binding; F:dihydroorotase activity; P:urea cycle; C:mitochondrion; F:carbamoyl-phosphate synthase (ammonia) activity; F:carbamoyl-phosphate synthase (glutamine-hydrolyzing) activity	EC:6.3.5.5; EC:3.5.2.3; EC:2.1.3.2; EC:6.3.4.16	Carbamoyl-phosphate synthase (glutamine-hydrolyzing); Dihydroorotase; Aspartate carbamoyltransferase; Carbamoyl-phosphate synthase (ammonia)	IPR013815 (G3DSA:3.30.1490.GENE3D); IPR005479 (PFAM); PTHR11405 (PANTHER); PTHR11405:SF51 (PANTHER); IPR011761 (PROSITE_PROFILES); SSF56059 (SUPERFAMILY)	F:GO:0005524; F:GO:0003824; F:GO:0046872	F:ATP binding; F:catalytic activity; F:metal ion binding
[INTERPRO, BLASTED, MAPPED, ANNOTATED]	Unigene35438_All	F-actin capping alpha subunit	357	10	1.88e-74	71.9	3	P:GO:0051016; F:GO:0003779; C:GO:0008290	P:barbed-end actin filament capping; F:actin binding; C:F-actin capping protein complex			IPR002189 (PFAM); PTHR10653:SF10 (PANTHER); IPR002189 (PANTHER); SSF90096 (SUPERFAMILY)	P:GO:0051016; C:GO:0008290	P:barbed-end actin filament capping; C:F-actin capping protein complex
[INTERPRO, BLASTED]	Unigene35449_All	hypothetical protein PSTG_15685	503	10	5.28e-102	84.6						PTHR33096 (PANTHER); TRANSMEMBRANE (PHOBIUS); NON_CYTOPLASMIC_DOMAIN (PHOBIUS); TRANSMEMBRANE (PHOBIUS); CYTOPLASMIC_DOMAIN (PHOBIUS); CYTOPLASMIC_DOMAIN (PHOBIUS)	no GO terms	no GO terms
[INTERPRO, BLASTED, MAPPED, ANNOTATED]	Unigene35451_All	acyl- dehydrogenase	233	10	7.3e-16	93.6	10	C:GO:0005777; P:GO:0033539; F:GO:0070991; F:GO:0000062; F:GO:0050660; F:GO:0009055; F:GO:0052890; P:GO:0055088; C:GO:0005739; C:GO:0016021	C:peroxisome; P:fatty acid beta-oxidation using acyl-CoA dehydrogenase; F:medium-chain-acyl-CoA dehydrogenase activity; F:fatty-acyl-CoA binding; F:flavin adenine dinucleotide binding; F:electron carrier activity; F:oxidoreductase activity, acting on the CH-CH group of donors, with a flavin as acceptor; P:lipid homeostasis; C:mitochondrion; C:integral component of membrane	EC:1.3.99; EC:1.3.99.3	Acting on the CH-CH group of donors; Acting on the CH-CH group of donors	no IPS match	no IPS match	no IPS match
[INTERPRO, BLASTED, MAPPED, ANNOTATED]	Unigene35452_All	hypothetical protein PSTG_07132	278	1	9.33e-08	100.0	3	P:GO:0055085; C:GO:0016021; F:GO:0005215	P:transmembrane transport; C:integral component of membrane; F:transporter activity			mobidb-lite (MOBIDB_LITE)	no GO terms	no GO terms
[INTERPRO, BLASTED, MAPPED, ANNOTATED]	Unigene35454_All	hypothetical protein PSTG_11439	278	4	5.4e-24	96.0	4	F:GO:0005525; P:GO:0007264; P:GO:0034389; C:GO:0005622	F:GTP binding; P:small GTPase mediated signal transduction; P:lipid particle organization; C:intracellular			no IPS match	no IPS match	no IPS match
[INTERPRO, BLASTED, MAPPED, ANNOTATED]	Unigene35457_All	MFS acetyl- transporter [Rhodotorula toruloides NP11]	436	10	7.15e-92	90.4	6	C:GO:0005789; C:GO:0005887; P:GO:0015992; F:GO:0015295; F:GO:0008521; P:GO:0015876	C:endoplasmic reticulum membrane; C:integral component of plasma membrane; P:proton transport; F:solute:proton symporter activity; F:acetyl-CoA transporter activity; P:acetyl-CoA transport			G3DSA:1.20.1250.20 (GENE3D); IPR024371 (PFAM); PTHR12778:SF13 (PANTHER); PTHR12778 (PANTHER); NON_CYTOPLASMIC_DOMAIN (PHOBIUS); CYTOPLASMIC_DOMAIN (PHOBIUS); CYTOPLASMIC_DOMAIN (PHOBIUS); TRANSMEMBRANE (PHOBIUS); TRANSMEMBRANE (PHOBIUS); NON_CYTOPLASMIC_DOMAIN (PHOBIUS); TRANSMEMBRANE (PHOBIUS); TMhelix (TMHMM); TMhelix (TMHMM); TMhelix (TMHMM)	C:GO:0016021; F:GO:0008521	C:integral component of membrane; F:acetyl-CoA transporter activity
[INTERPRO, BLASTED, MAPPED, ANNOTATED]	Unigene35458_All	MFS general substrate transporter	774	10	9.94e-123	85.1	5	C:GO:0005789; C:GO:0005887; F:GO:0015295; F:GO:0008521; P:GO:0015876	C:endoplasmic reticulum membrane; C:integral component of plasma membrane; F:solute:proton symporter activity; F:acetyl-CoA transporter activity; P:acetyl-CoA transport			IPR024371 (PFAM); mobidb-lite (MOBIDB_LITE); PTHR12778 (PANTHER); PTHR12778:SF13 (PANTHER); TRANSMEMBRANE (PHOBIUS); CYTOPLASMIC_DOMAIN (PHOBIUS); CYTOPLASMIC_DOMAIN (PHOBIUS); NON_CYTOPLASMIC_DOMAIN (PHOBIUS); TRANSMEMBRANE (PHOBIUS); TMhelix (TMHMM)	C:GO:0016021; F:GO:0008521	C:integral component of membrane; F:acetyl-CoA transporter activity
[INTERPRO, BLASTED, MAPPED, ANNOTATED]	Unigene35462_All	isoleucyl-tRNA synthetase	345	6	5e-54	88.17	6	P:GO:0006428; F:GO:0005524; F:GO:0004822; P:GO:0006450; F:GO:0002161; C:GO:0005829	P:isoleucyl-tRNA aminoacylation; F:ATP binding; F:isoleucine-tRNA ligase activity; P:regulation of translational fidelity; F:aminoacyl-tRNA editing activity; C:cytosol	EC:6.1.1.5; EC:3.1.1.1	Isoleucine--tRNA ligase; Carboxylesterase	no IPS match	no IPS match	no IPS match
[INTERPRO, BLASTED, MAPPED, ANNOTATED]	Unigene35463_All	eukaryotic translation initiation factor 2 subunit gamma	1035	10	0.0	92.4	5	F:GO:0005525; F:GO:0003743; P:GO:0001731; F:GO:0003924; C:GO:0005829	F:GTP binding; F:translation initiation factor activity; P:formation of translation preinitiation complex; F:GTPase activity; C:cytosol	EC:3.6.1.15	Nucleoside-triphosphate phosphatase	IPR000795 (PRINTS); G3DSA:3.40.50.300 (GENE3D); G3DSA:2.40.30.10 (GENE3D); PF00009 (PFAM); mobidb-lite (MOBIDB_LITE); PTHR42854:SF2 (PANTHER); PTHR42854 (PANTHER); IPR000795 (PROSITE_PROFILES); cd01888 (CDD); IPR009000 (SUPERFAMILY); IPR027417 (SUPERFAMILY)	F:GO:0005525; F:GO:0003924	F:GTP binding; F:GTPase activity
[INTERPRO, BLASTED]	Unigene35465_All	hypothetical protein PSTG_09528	820	3	2.1e-157	72.0						mobidb-lite (MOBIDB_LITE); mobidb-lite (MOBIDB_LITE)	no GO terms	no GO terms
[INTERPRO, BLASTED]	Unigene35466_All	hypothetical protein PSTG_09528	788	1	6.74e-16	100.0						TRANSMEMBRANE (PHOBIUS); NON_CYTOPLASMIC_DOMAIN (PHOBIUS); TRANSMEMBRANE (PHOBIUS); CYTOPLASMIC_DOMAIN (PHOBIUS); NON_CYTOPLASMIC_DOMAIN (PHOBIUS); TMhelix (TMHMM); TMhelix (TMHMM)	no GO terms	no GO terms
[INTERPRO, BLASTED, MAPPED, ANNOTATED]	Unigene35467_All	hypothetical protein PSTG_07659	275	5	5.6e-49	90.0	2	C:GO:0072546; P:GO:0034975	C:ER membrane protein complex; P:protein folding in endoplasmic reticulum			no IPS match	no IPS match	no IPS match
[INTERPRO, BLASTED, MAPPED, ANNOTATED]	Unigene35470_All	endoplasmic reticulum membrane	769	10	2.38e-87	79.6	2	C:GO:0072546; P:GO:0034975	C:ER membrane protein complex; P:protein folding in endoplasmic reticulum			IPR011678 (PFAM); IPR026895 (PANTHER); TRANSMEMBRANE (PHOBIUS); NON_CYTOPLASMIC_DOMAIN (PHOBIUS); CYTOPLASMIC_DOMAIN (PHOBIUS); TMhelix (TMHMM); TMhelix (TMHMM)	C:GO:0072546	C:ER membrane protein complex
[INTERPRO, BLASTED, MAPPED, ANNOTATED]	Unigene35471_All	glycerol-3-phosphate dehydrogenase	548	10	1.16e-97	70.2	6	P:GO:0006072; C:GO:0009331; F:GO:0005509; C:GO:0016021; F:GO:0052591; P:GO:0055114	P:glycerol-3-phosphate metabolic process; C:glycerol-3-phosphate dehydrogenase complex; F:calcium ion binding; C:integral component of membrane; F:sn-glycerol-3-phosphate:ubiquinone-8 oxidoreductase activity; P:oxidation-reduction process	EC:1.1.5.3	Glycerol-3-phosphate dehydrogenase	G3DSA:1.10.238.10 (GENE3D); mobidb-lite (MOBIDB_LITE); IPR018247 (PROSITE_PATTERNS); IPR002048 (PROSITE_PROFILES); IPR002048 (CDD); IPR011992 (SUPERFAMILY)	F:GO:0005509	F:calcium ion binding
[INTERPRO, BLASTED]	Unigene35475_All	hypothetical protein PSTG_20087, partial	385	4	6.9e-80	100.0						mobidb-lite (MOBIDB_LITE); mobidb-lite (MOBIDB_LITE)	no GO terms	no GO terms
[INTERPRO, BLASTED, MAPPED, ANNOTATED]	Unigene35482_All	hypothetical protein PSTG_15269	1065	10	2e-171	70.6	2	F:GO:0019825; F:GO:0020037	F:oxygen binding; F:heme binding			G3DSA:1.10.490.10 (GENE3D); PF11563 (PFAM); mobidb-lite (MOBIDB_LITE); PTHR42071 (PANTHER); PTHR42071:SF2 (PANTHER)	no GO terms	no GO terms
[INTERPRO, BLASTED, MAPPED, ANNOTATED]	Unigene35483_All	hypothetical protein PSTG_15269	533	10	2.04e-68	72.5	2	F:GO:0019825; F:GO:0020037	F:oxygen binding; F:heme binding			PF11563 (PFAM); G3DSA:1.10.490.10 (GENE3D); PTHR42071 (PANTHER); PTHR42071:SF2 (PANTHER)	no GO terms	no GO terms
[INTERPRO, BLASTED, MAPPED, ANNOTATED]	Unigene35484_All	hypothetical protein PSTG_06703	313	5	1.46e-23	96.2	1	C:GO:0016021	C:integral component of membrane			PTHR39218 (PANTHER); TRANSMEMBRANE (PHOBIUS); NON_CYTOPLASMIC_DOMAIN (PHOBIUS); CYTOPLASMIC_DOMAIN (PHOBIUS); TMhelix (TMHMM)	no GO terms	no GO terms
[INTERPRO, BLASTED]	Unigene35487_All	hypothetical protein PSTG_16957	514	5	2.05e-90	76.0						no IPS match	no IPS match	no IPS match
[INTERPRO, BLASTED, MAPPED, ANNOTATED]	Unigene35488_All	hypothetical protein PSTG_11209	370	7	2.16e-73	80.86	5	F:GO:0003676; F:GO:0008270; P:GO:0042273; C:GO:0022625; C:GO:0030687	F:nucleic acid binding; F:zinc ion binding; P:ribosomal large subunit biogenesis; C:cytosolic large ribosomal subunit; C:preribosome, large subunit precursor			no IPS match	no IPS match	no IPS match
[INTERPRO, BLASTED, MAPPED, ANNOTATED]	Unigene35489_All	translation initiation factor eIF-3 subunit 9	1150	10	0.0	88.0	8	F:GO:0000166; F:GO:0003743; P:GO:0001731; C:GO:0016282; C:GO:0033290; F:GO:0031369; P:GO:0006446; C:GO:0005852	F:nucleotide binding; F:translation initiation factor activity; P:formation of translation preinitiation complex; C:eukaryotic 43S preinitiation complex; C:eukaryotic 48S preinitiation complex; F:translation initiation factor binding; P:regulation of translational initiation; C:eukaryotic translation initiation factor 3 complex			IPR015943 (G3DSA:2.130.10.GENE3D); IPR013979 (PFAM); IPR015943 (G3DSA:2.130.10.GENE3D); IPR011400 (PANTHER); SSF82171 (SUPERFAMILY)	F:GO:0003743; F:GO:0005515; F:GO:0003723; P:GO:0006413; F:GO:0031369; C:GO:0005852	F:translation initiation factor activity; F:protein binding; F:RNA binding; P:translational initiation; F:translation initiation factor binding; C:eukaryotic translation initiation factor 3 complex
[INTERPRO, BLASTED, MAPPED, ANNOTATED]	Unigene35490_All	translation initiation factor eIF-3 subunit 9	746	10	6.02e-91	86.4	8	F:GO:0000166; F:GO:0003743; P:GO:0001731; C:GO:0016282; C:GO:0033290; F:GO:0031369; P:GO:0006446; C:GO:0005852	F:nucleotide binding; F:translation initiation factor activity; P:formation of translation preinitiation complex; C:eukaryotic 43S preinitiation complex; C:eukaryotic 48S preinitiation complex; F:translation initiation factor binding; P:regulation of translational initiation; C:eukaryotic translation initiation factor 3 complex			IPR015943 (G3DSA:2.130.10.GENE3D); IPR013979 (PFAM); IPR011400 (PANTHER)	F:GO:0003743; F:GO:0005515; F:GO:0003723; P:GO:0006413; F:GO:0031369; C:GO:0005852	F:translation initiation factor activity; F:protein binding; F:RNA binding; P:translational initiation; F:translation initiation factor binding; C:eukaryotic translation initiation factor 3 complex
[INTERPRO, BLASTED, MAPPED, ANNOTATED]	Unigene35495_All	hypothetical protein, variant 1	453	6	6.72e-43	90.83	1	C:GO:0016021	C:integral component of membrane			mobidb-lite (MOBIDB_LITE); mobidb-lite (MOBIDB_LITE)	no GO terms	no GO terms
[INTERPRO, BLASTED, MAPPED, ANNOTATED]	Unigene35496_All	pyridoxal-dependent decarboxylase	817	10	0.0	71.1	3	C:GO:0005737; P:GO:0033387; F:GO:0004586	C:cytoplasm; P:putrescine biosynthetic process from ornithine; F:ornithine decarboxylase activity	EC:4.1.1.17	Ornithine decarboxylase	IPR000183 (PRINTS); IPR022643 (PFAM); IPR009006 (G3DSA:2.40.37.GENE3D); IPR029066 (G3DSA:3.20.20.GENE3D); IPR022644 (PFAM); PTHR11482 (PANTHER); IPR009006 (SUPERFAMILY); IPR009006 (SUPERFAMILY)	F:GO:0003824	F:catalytic activity
[INTERPRO, BLASTED, MAPPED, ANNOTATED]	Unigene35497_All	hypothetical protein PSTG_10480	236	4	4.86e-22	84.75	3	C:GO:0000329; C:GO:0016021; C:GO:0005794	C:fungal-type vacuole membrane; C:integral component of membrane; C:Golgi apparatus			mobidb-lite (MOBIDB_LITE)	no GO terms	no GO terms
[INTERPRO, BLASTED, MAPPED, ANNOTATED]	Unigene35498_All	bax inhibitor family [Rhodotorula toruloides NP11]	1074	10	4.51e-153	83.8	3	C:GO:0000329; C:GO:0016021; C:GO:0005794	C:fungal-type vacuole membrane; C:integral component of membrane; C:Golgi apparatus			IPR006214 (PFAM); IPR006214 (PANTHER); PTHR23291:SF58 (PANTHER); SIGNAL_PEPTIDE_N_REGION (PHOBIUS); TRANSMEMBRANE (PHOBIUS); CYTOPLASMIC_DOMAIN (PHOBIUS); TRANSMEMBRANE (PHOBIUS); CYTOPLASMIC_DOMAIN (PHOBIUS); NON_CYTOPLASMIC_DOMAIN (PHOBIUS); SIGNAL_PEPTIDE_C_REGION (PHOBIUS); SIGNAL_PEPTIDE (PHOBIUS); TRANSMEMBRANE (PHOBIUS); NON_CYTOPLASMIC_DOMAIN (PHOBIUS); CYTOPLASMIC_DOMAIN (PHOBIUS); SIGNAL_PEPTIDE_H_REGION (PHOBIUS); TRANSMEMBRANE (PHOBIUS); NON_CYTOPLASMIC_DOMAIN (PHOBIUS); TRANSMEMBRANE (PHOBIUS); TRANSMEMBRANE (PHOBIUS); NON_CYTOPLASMIC_DOMAIN (PHOBIUS); TMhelix (TMHMM); TMhelix (TMHMM); TMhelix (TMHMM); TMhelix (TMHMM); TMhelix (TMHMM); TMhelix (TMHMM)	no GO terms	no GO terms
[INTERPRO, BLASTED, MAPPED, ANNOTATED]	Unigene35501_All	cytochrome c oxidase assembly subunit 17	533	10	8.54e-57	73.0	3	P:GO:0006825; C:GO:0005758; F:GO:0016531	P:copper ion transport; C:mitochondrial intermembrane space; F:copper chaperone activity			IPR007745 (PFAM); G3DSA:1.10.287.1130 (GENE3D); mobidb-lite (MOBIDB_LITE); IPR007745 (PANTHER); IPR007745 (PRODOM); PS51808 (PROSITE_PROFILES); IPR009069 (SUPERFAMILY)	P:GO:0006825; C:GO:0005758; F:GO:0005507; F:GO:0016531	P:copper ion transport; C:mitochondrial intermembrane space; F:copper ion binding; F:copper chaperone activity
[INTERPRO, BLASTED]	Unigene35505_All	hypothetical protein PSTG_15215	696	1	7.36e-106	100.0						mobidb-lite (MOBIDB_LITE)	no GO terms	no GO terms
[INTERPRO, BLASTED]	Unigene35506_All	hypothetical protein PSTG_15215	488	2	2.2e-100	88.0						mobidb-lite (MOBIDB_LITE)	no GO terms	no GO terms
[INTERPRO, BLASTED]	Unigene35507_All	hypothetical protein PSTG_15215	357	2	1.13e-67	81.0						mobidb-lite (MOBIDB_LITE)	no GO terms	no GO terms
[INTERPRO, BLASTED, MAPPED, ANNOTATED]	Unigene35508_All	phenylalanyl-tRNA beta subunit	307	10	5.97e-50	69.8	6	F:GO:0000287; F:GO:0005524; F:GO:0003723; F:GO:0004826; P:GO:0006432; C:GO:0044444	F:magnesium ion binding; F:ATP binding; F:RNA binding; F:phenylalanine-tRNA ligase activity; P:phenylalanyl-tRNA aminoacylation; C:cytoplasmic part	EC:6.1.1.20	Phenylalanine--tRNA ligase	G3DSA:3.30.930.10 (GENE3D); IPR002319 (PFAM); mobidb-lite (MOBIDB_LITE); PTHR10947:SF5 (PANTHER); PTHR10947 (PANTHER); SSF55681 (SUPERFAMILY)	F:GO:0005524; F:GO:0004812; C:GO:0005737; F:GO:0000049; P:GO:0043039	F:ATP binding; F:aminoacyl-tRNA ligase activity; C:cytoplasm; F:tRNA binding; P:tRNA aminoacylation
[INTERPRO, BLASTED, MAPPED, ANNOTATED]	Unigene35509_All	phenylalanyl-tRNA beta subunit	918	10	0.0	84.0	8	F:GO:0000287; C:GO:0005634; F:GO:0005524; F:GO:0003723; F:GO:0004826; C:GO:0005829; P:GO:0006432; C:GO:0009328	F:magnesium ion binding; C:nucleus; F:ATP binding; F:RNA binding; F:phenylalanine-tRNA ligase activity; C:cytosol; P:phenylalanyl-tRNA aminoacylation; C:phenylalanine-tRNA ligase complex	EC:6.1.1.20	Phenylalanine--tRNA ligase	IPR005147 (SMART); IPR005147 (PFAM); G3DSA:3.30.56.10 (GENE3D); G3DSA:3.30.930.10 (GENE3D); PTHR10947 (PANTHER); PTHR10947:SF5 (PANTHER); IPR005147 (PROSITE_PROFILES); SSF55681 (SUPERFAMILY); IPR009061 (SUPERFAMILY)	F:GO:0000287; F:GO:0005524; F:GO:0003723; P:GO:0006432	F:magnesium ion binding; F:ATP binding; F:RNA binding; P:phenylalanyl-tRNA aminoacylation
[INTERPRO, BLASTED]	Unigene35512_All	hypothetical protein PSTG_18506, partial	947	2	8.39e-121	100.0						mobidb-lite (MOBIDB_LITE)	no GO terms	no GO terms
[INTERPRO, BLASTED, MAPPED, ANNOTATED]	Unigene35513_All	signal recognition particle subunit SRP19 [Rhodotorula toruloides NP11]	567	9	1.31e-72	79.44	3	P:GO:0006614; C:GO:0048500; F:GO:0008312	P:SRP-dependent cotranslational protein targeting to membrane; C:signal recognition particle; F:7S RNA binding			mobidb-lite (MOBIDB_LITE)	no GO terms	no GO terms
[INTERPRO, BLASTED]	Unigene35514_All	hypothetical protein PSTG_07997	363	2	1.22e-20	96.5						mobidb-lite (MOBIDB_LITE)	no GO terms	no GO terms
[INTERPRO, BLASTED, MAPPED, ANNOTATED]	Unigene35516_All	transcription elongation factor Spt5	541	10	1.47e-106	78.4	15	P:GO:0008298; C:GO:0032044; P:GO:0006370; P:GO:0006366; P:GO:0090262; F:GO:0000993; F:GO:0001179; P:GO:0000398; F:GO:0000991; P:GO:0032968; F:GO:0001042; P:GO:2001208; P:GO:2001209; P:GO:2000232; F:GO:0019843	P:intracellular mRNA localization; C:DSIF complex; P:7-methylguanosine mRNA capping; P:transcription from RNA polymerase II promoter; P:regulation of transcription-coupled nucleotide-excision repair; F:RNA polymerase II core binding; F:RNA polymerase I transcription factor binding; P:mRNA splicing, via spliceosome; F:transcription factor activity, core RNA polymerase II binding; P:positive regulation of transcription elongation from RNA polymerase II promoter; F:RNA polymerase I core binding; P:negative regulation of transcription elongation from RNA polymerase I promoter; P:positive regulation of transcription elongation from RNA polymerase I promoter; P:regulation of rRNA processing; F:rRNA binding			IPR022581 (PFAM); IPR005100 (PFAM); IPR006645 (G3DSA:3.30.70.GENE3D); mobidb-lite (MOBIDB_LITE); PTHR11125:SF9 (PANTHER); PTHR11125 (PANTHER); cd09888 (CDD)	P:GO:0006355	P:regulation of transcription, DNA-templated
[INTERPRO, BLASTED, MAPPED, ANNOTATED]	Unigene35520_All	hypothetical protein PSTG_17198	403	4	9.91e-28	91.25	2	C:GO:0016021; C:GO:0005783	C:integral component of membrane; C:endoplasmic reticulum			SIGNAL_PEPTIDE_N_REGION (PHOBIUS); NON_CYTOPLASMIC_DOMAIN (PHOBIUS); CYTOPLASMIC_DOMAIN (PHOBIUS); TRANSMEMBRANE (PHOBIUS); SIGNAL_PEPTIDE (PHOBIUS); SIGNAL_PEPTIDE_C_REGION (PHOBIUS); SIGNAL_PEPTIDE_H_REGION (PHOBIUS); TMhelix (TMHMM); TMhelix (TMHMM)	no GO terms	no GO terms
[INTERPRO, BLASTED, MAPPED, ANNOTATED]	Unigene35526_All	hypothetical protein PSTG_13340	263	1	5.65e-12	100.0	1	F:GO:0008270	F:zinc ion binding			mobidb-lite (MOBIDB_LITE)	no GO terms	no GO terms
[INTERPRO, BLASTED, MAPPED, ANNOTATED]	Unigene35527_All	ATP synthase (C AC39) subunit	306	10	2.03e-35	97.1	6	C:GO:0005634; P:GO:0015991; C:GO:0000329; C:GO:0033179; F:GO:0046961; P:GO:0007034	C:nucleus; P:ATP hydrolysis coupled proton transport; C:fungal-type vacuole membrane; C:proton-transporting V-type ATPase, V0 domain; F:proton-transporting ATPase activity, rotational mechanism; P:vacuolar transport	EC:3.6.1.3; EC:3.6.1.15	Adenosinetriphosphatase; Nucleoside-triphosphate phosphatase	IPR002843 (PFAM); IPR016727 (PANTHER); PTHR11028:SF4 (PANTHER); IPR002843 (SUPERFAMILY)	F:GO:0015078; P:GO:0015991; C:GO:0033179	F:hydrogen ion transmembrane transporter activity; P:ATP hydrolysis coupled proton transport; C:proton-transporting V-type ATPase, V0 domain
[INTERPRO, BLASTED, MAPPED, ANNOTATED]	Unigene35528_All	ATP synthase (C AC39) subunit	263	10	7.09e-51	98.8	6	C:GO:0005634; P:GO:0015991; C:GO:0000329; C:GO:0033179; F:GO:0046961; P:GO:0007034	C:nucleus; P:ATP hydrolysis coupled proton transport; C:fungal-type vacuole membrane; C:proton-transporting V-type ATPase, V0 domain; F:proton-transporting ATPase activity, rotational mechanism; P:vacuolar transport	EC:3.6.1.3; EC:3.6.1.15	Adenosinetriphosphatase; Nucleoside-triphosphate phosphatase	IPR035067 (G3DSA:1.20.1690.GENE3D); IPR002843 (PFAM); PTHR11028:SF4 (PANTHER); IPR016727 (PANTHER); IPR002843 (SUPERFAMILY)	P:GO:0015991; F:GO:0015078; C:GO:0033179	P:ATP hydrolysis coupled proton transport; F:hydrogen ion transmembrane transporter activity; C:proton-transporting V-type ATPase, V0 domain
[INTERPRO, BLASTED, MAPPED, ANNOTATED]	Unigene35530_All	hypothetical protein PSTG_17507, partial	360	8	3.27e-26	77.38	1	F:GO:0005488	F:binding			mobidb-lite (MOBIDB_LITE)	no GO terms	no GO terms
[INTERPRO, BLASTED]	Unigene35534_All	hypothetical protein PSTG_15852	474	2	2.48e-80	82.0						mobidb-lite (MOBIDB_LITE)	no GO terms	no GO terms
[INTERPRO, BLASTED]	Unigene35535_All	hypothetical protein PSTG_15852	507	2	3.95e-86	87.5						mobidb-lite (MOBIDB_LITE); mobidb-lite (MOBIDB_LITE)	no GO terms	no GO terms
[INTERPRO, BLASTED, MAPPED, ANNOTATED]	Unigene35536_All	palmitoyl- thioesterase precursor	264	8	3.59e-51	73.38	4	F:GO:0008474; P:GO:0002084; C:GO:0005783; P:GO:0007035	F:palmitoyl-(protein) hydrolase activity; P:protein depalmitoylation; C:endoplasmic reticulum; P:vacuolar acidification	EC:3.1.2.22	Palmitoyl-protein hydrolase	mobidb-lite (MOBIDB_LITE)	no GO terms	no GO terms
[INTERPRO, BLASTED, MAPPED, ANNOTATED]	Unigene35537_All	palmitoyl- thioesterase precursor	440	10	2.9e-83	66.2	4	F:GO:0008474; P:GO:0002084; C:GO:0005783; P:GO:0007035	F:palmitoyl-(protein) hydrolase activity; P:protein depalmitoylation; C:endoplasmic reticulum; P:vacuolar acidification	EC:3.1.2.22	Palmitoyl-protein hydrolase	IPR002472 (PFAM); IPR029058 (G3DSA:3.40.50.GENE3D); mobidb-lite (MOBIDB_LITE); PTHR11247 (PANTHER); IPR030294 (PTHR11247:PANTHER); IPR029058 (SUPERFAMILY)	F:GO:0008474; F:GO:0098599; P:GO:0002084	F:palmitoyl-(protein) hydrolase activity; F:palmitoyl hydrolase activity; P:protein depalmitoylation
[INTERPRO, BLASTED, MAPPED, ANNOTATED]	Unigene35538_All	alpha beta-hydrolase	502	10	2.45e-101	74.3	4	F:GO:0008474; P:GO:0002084; C:GO:0005783; P:GO:0007035	F:palmitoyl-(protein) hydrolase activity; P:protein depalmitoylation; C:endoplasmic reticulum; P:vacuolar acidification	EC:3.1.2.22	Palmitoyl-protein hydrolase	IPR002472 (PRINTS); IPR002472 (PFAM); IPR029058 (G3DSA:3.40.50.GENE3D); PTHR11247 (PANTHER); IPR030294 (PTHR11247:PANTHER); SIGNAL_PEPTIDE_N_REGION (PHOBIUS); NON_CYTOPLASMIC_DOMAIN (PHOBIUS); SIGNAL_PEPTIDE_C_REGION (PHOBIUS); SIGNAL_PEPTIDE (PHOBIUS); SIGNAL_PEPTIDE_H_REGION (PHOBIUS); SignalP-noTM (SIGNALP_EUK); IPR029058 (SUPERFAMILY); TMhelix (TMHMM)	F:GO:0008474; F:GO:0098599; P:GO:0002084	F:palmitoyl-(protein) hydrolase activity; F:palmitoyl hydrolase activity; P:protein depalmitoylation
[INTERPRO, BLASTED, MAPPED, ANNOTATED]	Unigene35541_All	ATP-binding cassette ABC transporter	817	10	7.68e-131	84.1	5	F:GO:0005524; F:GO:0042626; P:GO:0055085; C:GO:0000329; C:GO:0016021	F:ATP binding; F:ATPase activity, coupled to transmembrane movement of substances; P:transmembrane transport; C:fungal-type vacuole membrane; C:integral component of membrane	EC:3.6.1.3; EC:3.6.1.15	Adenosinetriphosphatase; Nucleoside-triphosphate phosphatase	IPR003439 (PFAM); G3DSA:3.40.50.300 (GENE3D); PTHR24223:SF319 (PANTHER); PTHR24223 (PANTHER); IPR027417 (SUPERFAMILY)	F:GO:0016887; F:GO:0005524	F:ATPase activity; F:ATP binding
[INTERPRO, BLASTED, MAPPED, ANNOTATED]	Unigene35547_All	hypothetical protein PSTG_12926	329	4	9.14e-13	98.0	7	F:GO:0005524; P:GO:0006855; P:GO:0035690; C:GO:0016021; P:GO:0042908; F:GO:0008559; C:GO:0005886	F:ATP binding; P:drug transmembrane transport; P:cellular response to drug; C:integral component of membrane; P:xenobiotic transport; F:xenobiotic-transporting ATPase activity; C:plasma membrane	EC:3.6.1.3; EC:3.6.3.44; EC:3.6.1.15	Adenosinetriphosphatase; Xenobiotic-transporting ATPase; Nucleoside-triphosphate phosphatase	IPR010929 (PFAM); TRANSMEMBRANE (PHOBIUS); NON_CYTOPLASMIC_DOMAIN (PHOBIUS); CYTOPLASMIC_DOMAIN (PHOBIUS); TMhelix (TMHMM)	F:GO:0005524; F:GO:0042626; C:GO:0016021; P:GO:0006810	F:ATP binding; F:ATPase activity, coupled to transmembrane movement of substances; C:integral component of membrane; P:transport
[INTERPRO, BLASTED, MAPPED, ANNOTATED]	Unigene35552_All	hypothetical protein PSTG_09383	392	1	4.42e-28	100.0	12	C:GO:0032040; P:GO:0000472; F:GO:0042803; P:GO:0000480; P:GO:0070475; C:GO:0005880; C:GO:0005829; F:GO:0008168; P:GO:0000447; C:GO:0005730; C:GO:0030686; F:GO:0019843	C:small-subunit processome; P:endonucleolytic cleavage to generate mature 5'-end of SSU-rRNA from (SSU-rRNA, 5.8S rRNA, LSU-rRNA); F:protein homodimerization activity; P:endonucleolytic cleavage in 5'-ETS of tricistronic rRNA transcript (SSU-rRNA, 5.8S rRNA, LSU-rRNA); P:rRNA base methylation; C:nuclear microtubule; C:cytosol; F:methyltransferase activity; P:endonucleolytic cleavage in ITS1 to separate SSU-rRNA from 5.8S rRNA and LSU-rRNA from tricistronic rRNA transcript (SSU-rRNA, 5.8S rRNA, LSU-rRNA); C:nucleolus; C:90S preribosome; F:rRNA binding			mobidb-lite (MOBIDB_LITE)	no GO terms	no GO terms
[INTERPRO, BLASTED]	Unigene35556_All	hypothetical protein PSTG_06394	268	1	1.7e-26	93.0						mobidb-lite (MOBIDB_LITE)	no GO terms	no GO terms
[INTERPRO, BLASTED, MAPPED, ANNOTATED]	Unigene35558_All	hypothetical protein PSTG_08527	356	4	2.02e-51	74.5	5	C:GO:0005768; C:GO:0030904; F:GO:0008565; P:GO:0006886; P:GO:0042147	C:endosome; C:retromer complex; F:protein transporter activity; P:intracellular protein transport; P:retrograde transport, endosome to Golgi			IPR029052 (G3DSA:3.60.21.GENE3D); mobidb-lite (MOBIDB_LITE)	no GO terms	no GO terms
[INTERPRO, BLASTED, MAPPED, ANNOTATED]	Unigene35559_All	vacuolar sorting [Rhodotorula toruloides NP11]	507	10	1.69e-108	90.3	6	C:GO:0005768; C:GO:0030904; C:GO:0005829; F:GO:0008565; P:GO:0006886; P:GO:0042147	C:endosome; C:retromer complex; C:cytosol; F:protein transporter activity; P:intracellular protein transport; P:retrograde transport, endosome to Golgi			IPR029052 (G3DSA:3.60.21.GENE3D); IPR024654 (PFAM); IPR000979 (TIGRFAM); IPR000979 (PANTHER); IPR028661 (PTHR11124:PANTHER); cd07394 (CDD); IPR029052 (SUPERFAMILY)	C:GO:0030904; P:GO:0042147	C:retromer complex; P:retrograde transport, endosome to Golgi
[INTERPRO, BLASTED, MAPPED, ANNOTATED]	Unigene35561_All	eukaryotic translation initiation factor eIF2A-domain-containing	1007	10	1.23e-165	70.3	3	F:GO:0003743; C:GO:0022627; P:GO:0006413	F:translation initiation factor activity; C:cytosolic small ribosomal subunit; P:translational initiation			IPR015943 (G3DSA:2.130.10.GENE3D); IPR013979 (PFAM); mobidb-lite (MOBIDB_LITE); PTHR13227 (PANTHER); SSF50960 (SUPERFAMILY)	F:GO:0005515	F:protein binding
[INTERPRO, BLASTED, MAPPED, ANNOTATED]	Unigene35562_All	translation initiation factor eIF-2A	576	10	2.57e-130	88.3	3	F:GO:0003743; C:GO:0022627; P:GO:0006413	F:translation initiation factor activity; C:cytosolic small ribosomal subunit; P:translational initiation			IPR013979 (PFAM); G3DSA:2.140.10.30 (GENE3D); PTHR13227 (PANTHER); PTHR13227:SF4 (PANTHER); SSF82171 (SUPERFAMILY)	no GO terms	no GO terms
[INTERPRO, BLASTED, MAPPED, ANNOTATED]	Unigene35563_All	hypothetical protein PSTG_15686	297	5	1.35e-30	84.2	6	F:GO:0000386; C:GO:0071021; P:GO:0000350; C:GO:0046540; C:GO:0005682; P:GO:0071048	F:second spliceosomal transesterification activity; C:U2-type post-spliceosomal complex; P:generation of catalytic spliceosome for second transesterification step; C:U4/U6 x U5 tri-snRNP complex; C:U5 snRNP; P:nuclear retention of unspliced pre-mRNA at the site of transcription			Coil (COILS); mobidb-lite (MOBIDB_LITE)	no GO terms	no GO terms
[INTERPRO, BLASTED, MAPPED, ANNOTATED]	Unigene35564_All	essential component of the nuclear pore which mediates nuclear import and export	1184	10	0.0	68.3	12	P:GO:0000056; C:GO:0044615; P:GO:0000055; P:GO:0006409; P:GO:0006607; F:GO:0017056; C:GO:0034399; F:GO:0005543; F:GO:0005487; P:GO:0016973; C:GO:0044613; P:GO:0097064	P:ribosomal small subunit export from nucleus; C:nuclear pore nuclear basket; P:ribosomal large subunit export from nucleus; P:tRNA export from nucleus; P:NLS-bearing protein import into nucleus; F:structural constituent of nuclear pore; C:nuclear periphery; F:phospholipid binding; F:nucleocytoplasmic transporter activity; P:poly(A)+ mRNA export from nucleus; C:nuclear pore central transport channel; P:ncRNA export from nucleus			Coil (COILS); IPR007758 (PFAM); G3DSA:3.90.20.10 (GENE3D); mobidb-lite (MOBIDB_LITE); mobidb-lite (MOBIDB_LITE); mobidb-lite (MOBIDB_LITE); PTHR12084:SF4 (PANTHER); IPR026010 (PANTHER)	F:GO:0017056; C:GO:0005643	F:structural constituent of nuclear pore; C:nuclear pore
[INTERPRO, BLASTED, MAPPED, ANNOTATED]	Unigene35570_All	hypothetical protein PSTG_11013	486	4	1.56e-74	79.0	2	C:GO:0016021; F:GO:0017022	C:integral component of membrane; F:myosin binding			CYTOPLASMIC_DOMAIN (PHOBIUS); TRANSMEMBRANE (PHOBIUS); NON_CYTOPLASMIC_DOMAIN (PHOBIUS)	no GO terms	no GO terms
[INTERPRO, BLASTED, MAPPED, ANNOTATED]	Unigene35571_All	hypothetical protein PSTG_16113	470	3	8.03e-42	71.67	11	C:GO:0000243; C:GO:0005844; C:GO:0005846; P:GO:0045292; C:GO:0072686; P:GO:0000184; F:GO:0000339; P:GO:0006970; C:GO:0005829; F:GO:0003729; P:GO:0051028	C:commitment complex; C:polysome; C:nuclear cap binding complex; P:mRNA cis splicing, via spliceosome; C:mitotic spindle; P:nuclear-transcribed mRNA catabolic process, nonsense-mediated decay; F:RNA cap binding; P:response to osmotic stress; C:cytosol; F:mRNA binding; P:mRNA transport			Coil (COILS); Coil (COILS); Coil (COILS); mobidb-lite (MOBIDB_LITE)	no GO terms	no GO terms
[INTERPRO, BLASTED]	Unigene35573_All	hypothetical protein PSTG_05276	648	3	4.4e-52	82.0						mobidb-lite (MOBIDB_LITE); mobidb-lite (MOBIDB_LITE)	no GO terms	no GO terms
[INTERPRO, BLASTED]	Unigene35574_All	hypothetical protein PSTG_05276	610	1	1.31e-32	100.0						no IPS match	no IPS match	no IPS match
[INTERPRO, BLASTED, MAPPED, ANNOTATED]	Unigene35576_All	3-hydroxy-3-methylglutaryl- reductase	1040	10	0.0	65.5	9	C:GO:0005778; C:GO:0005789; F:GO:0050661; C:GO:0016021; P:GO:0006696; P:GO:0015936; P:GO:0055114; P:GO:0008299; F:GO:0004420	C:peroxisomal membrane; C:endoplasmic reticulum membrane; F:NADP binding; C:integral component of membrane; P:ergosterol biosynthetic process; P:coenzyme A metabolic process; P:oxidation-reduction process; P:isoprenoid biosynthetic process; F:hydroxymethylglutaryl-CoA reductase (NADPH) activity	EC:1.1.1.34	Hydroxymethylglutaryl-CoA reductase (NADPH)	mobidb-lite (MOBIDB_LITE); mobidb-lite (MOBIDB_LITE); PTHR10572:SF16 (PANTHER); IPR002202 (PANTHER); CYTOPLASMIC_DOMAIN (PHOBIUS); TRANSMEMBRANE (PHOBIUS); CYTOPLASMIC_DOMAIN (PHOBIUS); NON_CYTOPLASMIC_DOMAIN (PHOBIUS); TRANSMEMBRANE (PHOBIUS); TMhelix (TMHMM); TMhelix (TMHMM)	F:GO:0050662; P:GO:0015936; P:GO:0055114; F:GO:0004420	F:coenzyme binding; P:coenzyme A metabolic process; P:oxidation-reduction process; F:hydroxymethylglutaryl-CoA reductase (NADPH) activity
[INTERPRO, BLASTED, MAPPED, ANNOTATED]	Unigene35582_All	E3 ubiquitin- ligase BRE1 [Rhodotorula toruloides NP11]	825	10	6.13e-151	77.4	1	F:GO:0008270	F:zinc ion binding			Coil (COILS); Coil (COILS); IPR013956 (PFAM); PTHR23163 (PANTHER); PTHR23163:SF6 (PANTHER)	no GO terms	no GO terms
[INTERPRO, BLASTED, MAPPED, ANNOTATED]	Unigene35585_All	ARM repeat-containing	985	10	0.0	65.9	7	C:GO:0005829; F:GO:0008565; F:GO:0017056; P:GO:0042991; C:GO:0034399; P:GO:0016973; C:GO:0005643	C:cytosol; F:protein transporter activity; F:structural constituent of nuclear pore; P:transcription factor import into nucleus; C:nuclear periphery; P:poly(A)+ mRNA export from nucleus; C:nuclear pore			IPR011989 (G3DSA:1.25.10.GENE3D); PTHR10997:SF43 (PANTHER); PTHR10997 (PANTHER); IPR016024 (SUPERFAMILY)	F:GO:0005488	F:binding
[INTERPRO, NO-BLAST]	Unigene35587_All	---NA---	332									SIGNAL_PEPTIDE_H_REGION (PHOBIUS); SIGNAL_PEPTIDE_N_REGION (PHOBIUS); SIGNAL_PEPTIDE (PHOBIUS); SIGNAL_PEPTIDE_C_REGION (PHOBIUS); NON_CYTOPLASMIC_DOMAIN (PHOBIUS); SignalP-noTM (SIGNALP_EUK)	no GO terms	no GO terms
[INTERPRO, NO-BLAST]	Unigene35588_All	---NA---	216									no IPS match	no IPS match	no IPS match
[INTERPRO, BLASTED, MAPPED, ANNOTATED]	Unigene35590_All	hypothetical protein PSTG_06069	337	4	7.26e-16	95.0	6	F:GO:0016887; F:GO:0005524; F:GO:0003777; C:GO:0005871; P:GO:0007018; F:GO:0008017	F:ATPase activity; F:ATP binding; F:microtubule motor activity; C:kinesin complex; P:microtubule-based movement; F:microtubule binding	EC:3.6.1.3; EC:3.6.1.15	Adenosinetriphosphatase; Nucleoside-triphosphate phosphatase	Coil (COILS)	no GO terms	no GO terms
[INTERPRO, BLASTED, MAPPED, ANNOTATED]	Unigene35592_All	hypothetical protein PSTG_06586	261	3	8.05e-47	79.67	1	C:GO:0016021	C:integral component of membrane			mobidb-lite (MOBIDB_LITE)	no GO terms	no GO terms
[INTERPRO, BLASTED, MAPPED, ANNOTATED]	Unigene35595_All	dolichyldiphosphatase [Rhodotorula toruloides NP11]	1413	10	0.0	67.0	4	C:GO:0030176; P:GO:0008610; P:GO:0006487; F:GO:0047874	C:integral component of endoplasmic reticulum membrane; P:lipid biosynthetic process; P:protein N-linked glycosylation; F:dolichyldiphosphatase activity	EC:3.6.1.43	Dolichyldiphosphatase	IPR000326 (PFAM); IPR000326 (G3DSA:1.20.144.GENE3D); PTHR11247:SF30 (PANTHER); PTHR11247 (PANTHER); TRANSMEMBRANE (PHOBIUS); NON_CYTOPLASMIC_DOMAIN (PHOBIUS); TRANSMEMBRANE (PHOBIUS); TRANSMEMBRANE (PHOBIUS); NON_CYTOPLASMIC_DOMAIN (PHOBIUS); NON_CYTOPLASMIC_DOMAIN (PHOBIUS); CYTOPLASMIC_DOMAIN (PHOBIUS); CYTOPLASMIC_DOMAIN (PHOBIUS); CYTOPLASMIC_DOMAIN (PHOBIUS); TRANSMEMBRANE (PHOBIUS); TRANSMEMBRANE (PHOBIUS); IPR000326 (SUPERFAMILY); TMhelix (TMHMM); TMhelix (TMHMM); TMhelix (TMHMM); TMhelix (TMHMM); TMhelix (TMHMM)	no GO terms	no GO terms
[INTERPRO, BLASTED, MAPPED, ANNOTATED]	Unigene35597_All	pyrroline-5-carboxylate reductase	539	10	3.71e-48	93.7	5	F:GO:0004735; F:GO:0042802; C:GO:0005829; P:GO:0055114; P:GO:0055129	F:pyrroline-5-carboxylate reductase activity; F:identical protein binding; C:cytosol; P:oxidation-reduction process; P:L-proline biosynthetic process	EC:1.5.1.2	Pyrroline-5-carboxylate reductase	G3DSA:1.10.3730.10 (GENE3D); IPR029036 (PFAM); PTHR11645:SF43 (PANTHER); IPR000304 (PANTHER); IPR000304 (PROSITE_PATTERNS); IPR008927 (SUPERFAMILY)	F:GO:0004735; P:GO:0055114; P:GO:0006561	F:pyrroline-5-carboxylate reductase activity; P:oxidation-reduction process; P:proline biosynthetic process
[INTERPRO, BLASTED]	Unigene35598_All	hypothetical protein PSTG_00122	295	4	1.03e-38	84.25						mobidb-lite (MOBIDB_LITE)	no GO terms	no GO terms
[INTERPRO, BLASTED]	Unigene35600_All	hypothetical protein PSTG_02361	320	10	1.14e-31	83.3						no IPS match	no IPS match	no IPS match
[INTERPRO, BLASTED]	Unigene35601_All	hypothetical protein PSTG_02688	341	2	3.45e-30	94.5						SIGNAL_PEPTIDE_N_REGION (PHOBIUS); SIGNAL_PEPTIDE_C_REGION (PHOBIUS); SIGNAL_PEPTIDE (PHOBIUS); SIGNAL_PEPTIDE_H_REGION (PHOBIUS); NON_CYTOPLASMIC_DOMAIN (PHOBIUS); SignalP-noTM (SIGNALP_EUK)	no GO terms	no GO terms
[INTERPRO, BLASTED, MAPPED, ANNOTATED]	Unigene35602_All	farnesyl-diphosphate farnesyltransferase	688	10	8.09e-140	81.7	6	C:GO:0005789; C:GO:0016021; P:GO:0006696; C:GO:0005741; F:GO:0004310; F:GO:0051996	C:endoplasmic reticulum membrane; C:integral component of membrane; P:ergosterol biosynthetic process; C:mitochondrial outer membrane; F:farnesyl-diphosphate farnesyltransferase activity; F:squalene synthase activity	EC:2.5.1.29; EC:2.5.1.21	Geranylgeranyl diphosphate synthase; Squalene synthase	IPR008949 (G3DSA:1.10.600.GENE3D); PTHR11626 (PANTHER); NON_CYTOPLASMIC_DOMAIN (PHOBIUS); CYTOPLASMIC_DOMAIN (PHOBIUS); TRANSMEMBRANE (PHOBIUS); IPR008949 (SUPERFAMILY); TMhelix (TMHMM)	no GO terms	no GO terms
[INTERPRO, NO-BLAST]	Unigene35603_All	---NA---	305									no IPS match	no IPS match	no IPS match
[INTERPRO, BLASTED, MAPPED, ANNOTATED]	Unigene35604_All	hypothetical protein PSTG_13302	583	4	2.87e-32	87.25	5	P:GO:0005998; C:GO:0005634; F:GO:0004856; C:GO:0005829; P:GO:0046835	P:xylulose catabolic process; C:nucleus; F:xylulokinase activity; C:cytosol; P:carbohydrate phosphorylation	EC:2.7.1.17	Xylulokinase	no IPS match	no IPS match	no IPS match
[INTERPRO, BLASTED, MAPPED, ANNOTATED]	Unigene35605_All	xylulokinase [Rhodotorula toruloides NP11]	706	10	8.46e-159	69.5	5	P:GO:0005998; C:GO:0005634; F:GO:0004856; C:GO:0005829; P:GO:0046835	P:xylulose catabolic process; C:nucleus; F:xylulokinase activity; C:cytosol; P:carbohydrate phosphorylation	EC:2.7.1.17	Xylulokinase	G3DSA:3.30.420.40 (GENE3D); PTHR10196:SF86 (PANTHER); PTHR10196 (PANTHER)	no GO terms	no GO terms
[INTERPRO, BLASTED, MAPPED, ANNOTATED]	Unigene35606_All	50S ribosomal L36e	621	10	4.27e-46	85.5	3	F:GO:0003735; P:GO:0002181; C:GO:0022625	F:structural constituent of ribosome; P:cytoplasmic translation; C:cytosolic large ribosomal subunit			Coil (COILS); IPR000509 (PFAM); mobidb-lite (MOBIDB_LITE); IPR000509 (PANTHER); IPR000509 (PROSITE_PATTERNS)	F:GO:0003735; C:GO:0005840; C:GO:0005622; P:GO:0006412	F:structural constituent of ribosome; C:ribosome; C:intracellular; P:translation
[INTERPRO, BLASTED, MAPPED, ANNOTATED]	Unigene35609_All	ER lumen retaining receptor	259	10	1.86e-49	93.0	5	C:GO:0005789; P:GO:0015031; C:GO:0016021; F:GO:0046923; P:GO:0006621	C:endoplasmic reticulum membrane; P:protein transport; C:integral component of membrane; F:ER retention sequence binding; P:protein retention in ER lumen			IPR000133 (PRINTS); IPR000133 (PFAM); IPR000133 (PANTHER); PTHR10585:SF41 (PANTHER)	C:GO:0016021; F:GO:0046923; P:GO:0006621	C:integral component of membrane; F:ER retention sequence binding; P:protein retention in ER lumen
[INTERPRO, BLASTED, MAPPED, ANNOTATED]	Unigene35610_All	Ras Rab-8A	876	10	1.89e-144	91.1	9	F:GO:0005525; C:GO:0005634; C:GO:0005768; P:GO:0007264; P:GO:0006904; C:GO:0005829; P:GO:0009306; C:GO:0005886; P:GO:0072659	F:GTP binding; C:nucleus; C:endosome; P:small GTPase mediated signal transduction; P:vesicle docking involved in exocytosis; C:cytosol; P:protein secretion; C:plasma membrane; P:protein localization to plasma membrane			PR00449 (PRINTS); SM00173 (SMART); SM00175 (SMART); SM00174 (SMART); SM00176 (SMART); IPR001806 (PFAM); G3DSA:3.30.70.1390 (GENE3D); G3DSA:3.40.50.300 (GENE3D); IPR005225 (TIGRFAM); mobidb-lite (MOBIDB_LITE); PTHR24073:SF823 (PANTHER); PTHR24073 (PANTHER); PS51419 (PROSITE_PROFILES); cd01867 (CDD); IPR027417 (SUPERFAMILY)	F:GO:0005525; F:GO:0003924	F:GTP binding; F:GTPase activity
[INTERPRO, BLASTED]	Unigene35614_All	hypothetical protein PSTG_02361	337	5	4.73e-28	74.4						no IPS match	no IPS match	no IPS match
[INTERPRO, BLASTED, MAPPED, ANNOTATED]	Unigene35615_All	actin ARPC2	500	10	1.08e-91	85.0	10	C:GO:0005634; C:GO:0032153; C:GO:0051286; F:GO:0005198; P:GO:0034314; C:GO:0005829; P:GO:0000226; P:GO:0006898; C:GO:0030479; C:GO:0005885	C:nucleus; C:cell division site; C:cell tip; F:structural molecule activity; P:Arp2/3 complex-mediated actin nucleation; C:cytosol; P:microtubule cytoskeleton organization; P:receptor-mediated endocytosis; C:actin cortical patch; C:Arp2/3 protein complex			IPR007188 (PFAM); IPR034666 (G3DSA:3.30.1460.GENE3D); mobidb-lite (MOBIDB_LITE); PTHR12058:SF3 (PANTHER); IPR007188 (PANTHER); IPR034666 (SUPERFAMILY)	P:GO:0030833; P:GO:0030041; P:GO:0034314; C:GO:0015629; C:GO:0005885	P:regulation of actin filament polymerization; P:actin filament polymerization; P:Arp2/3 complex-mediated actin nucleation; C:actin cytoskeleton; C:Arp2/3 protein complex
[INTERPRO, BLASTED, MAPPED, ANNOTATED]	Unigene35616_All	hypothetical protein PSTG_05106	276	7	9.08e-22	93.86	12	F:GO:0008270; F:GO:0061630; P:GO:0043161; P:GO:0034067; P:GO:0043162; P:GO:0000209; C:GO:0016021; C:GO:0044695; C:GO:0005783; C:GO:0005794; P:GO:0016485; P:GO:0042787	F:zinc ion binding; F:ubiquitin protein ligase activity; P:proteasome-mediated ubiquitin-dependent protein catabolic process; P:protein localization to Golgi apparatus; P:ubiquitin-dependent protein catabolic process via the multivesicular body sorting pathway; P:protein polyubiquitination; C:integral component of membrane; C:Dsc E3 ubiquitin ligase complex; C:endoplasmic reticulum; C:Golgi apparatus; P:protein processing; P:protein ubiquitination involved in ubiquitin-dependent protein catabolic process			IPR013083 (G3DSA:3.30.40.GENE3D); IPR001841 (PFAM); SSF57850 (SUPERFAMILY)	no GO terms	no GO terms
[INTERPRO, NO-BLAST]	Unigene35624_All	---NA---	597									Coil (COILS); Coil (COILS); mobidb-lite (MOBIDB_LITE)	no GO terms	no GO terms
[INTERPRO, BLASTED, MAPPED, ANNOTATED]	Unigene35626_All	1-acylglycerol-3-phosphate acyltransferase [Rhodotorula toruloides NP11]	1080	10	0.0	79.2	5	C:GO:0005811; F:GO:0003841; P:GO:0046474; C:GO:0016021; C:GO:0005783	C:lipid particle; F:1-acylglycerol-3-phosphate O-acyltransferase activity; P:glycerophospholipid biosynthetic process; C:integral component of membrane; C:endoplasmic reticulum	EC:2.3.1.51	1-acylglycerol-3-phosphate O-acyltransferase	IPR002123 (SMART); IPR004552 (TIGRFAM); IPR002123 (PFAM); G3DSA:3.40.1130.10 (GENE3D); PTHR10434:SF35 (PANTHER); PTHR10434 (PANTHER); NON_CYTOPLASMIC_DOMAIN (PHOBIUS); CYTOPLASMIC_DOMAIN (PHOBIUS); TRANSMEMBRANE (PHOBIUS); NON_CYTOPLASMIC_DOMAIN (PHOBIUS); TRANSMEMBRANE (PHOBIUS); TRANSMEMBRANE (PHOBIUS); CYTOPLASMIC_DOMAIN (PHOBIUS); cd07989 (CDD); SSF69593 (SUPERFAMILY); TMhelix (TMHMM); TMhelix (TMHMM)	F:GO:0003841; F:GO:0016746; P:GO:0008152; C:GO:0016020; P:GO:0008654	F:1-acylglycerol-3-phosphate O-acyltransferase activity; F:transferase activity, transferring acyl groups; P:metabolic process; C:membrane; P:phospholipid biosynthetic process
[INTERPRO, BLASTED, MAPPED, ANNOTATED]	Unigene35631_All	hypothetical protein PSTG_04522	465	4	5.17e-86	76.25	1	C:GO:0016021	C:integral component of membrane			no IPS match	no IPS match	no IPS match
[INTERPRO, BLASTED, MAPPED, ANNOTATED]	Unigene35633_All	60S ribosomal L12	710	10	2.15E-113	95.4	5	F:GO:0003735; C:GO:0022625; F:GO:0019843; P:GO:0000027; P:GO:0006412	F:structural constituent of ribosome; C:cytosolic large ribosomal subunit; F:rRNA binding; P:ribosomal large subunit assembly; P:translation			IPR000911 (SMART); IPR020783 (G3DSA:1.10.10.GENE3D); IPR020783 (PFAM); IPR020784 (G3DSA:3.30.1550.GENE3D); IPR020784 (PFAM); PTHR11661:SF10 (PANTHER); IPR000911 (PANTHER); IPR020785 (PROSITE_PATTERNS); IPR000911 (CDD); IPR020784 (SUPERFAMILY); IPR020783 (SUPERFAMILY)	F:GO:0003735; C:GO:0005840; P:GO:0006412	F:structural constituent of ribosome; C:ribosome; P:translation
[INTERPRO, BLASTED, MAPPED, ANNOTATED]	Unigene35635_All	hypothetical protein PSTG_04442	494	4	6.15e-76	78.5	4	F:GO:0004725; C:GO:0016020; P:GO:0006810; P:GO:0035335	F:protein tyrosine phosphatase activity; C:membrane; P:transport; P:peptidyl-tyrosine dephosphorylation	EC:3.1.3.16; EC:3.1.3.48; EC:3.1.3.41	Protein-serine/threonine phosphatase; Protein-tyrosine-phosphatase; 4-nitrophenylphosphatase	IPR011993 (G3DSA:2.30.29.GENE3D); mobidb-lite (MOBIDB_LITE); mobidb-lite (MOBIDB_LITE)	no GO terms	no GO terms
[INTERPRO, BLASTED, MAPPED, ANNOTATED]	Unigene35637_All	transaldolase	1422	10	0.0	90.6	5	C:GO:0005634; P:GO:0005975; F:GO:0004801; P:GO:0006098; C:GO:0005829	C:nucleus; P:carbohydrate metabolic process; F:sedoheptulose-7-phosphate:D-glyceraldehyde-3-phosphate glyceronetransferase activity; P:pentose-phosphate shunt; C:cytosol	EC:2.2.1.2	Transaldolase	IPR013785 (G3DSA:3.20.20.GENE3D); IPR001585 (PFAM); IPR004730 (TIGRFAM); IPR004730 (PTHR10683:PANTHER); IPR001585 (PANTHER); IPR018225 (PROSITE_PATTERNS); IPR018225 (PROSITE_PATTERNS); IPR004730 (HAMAP); IPR004730 (CDD); SSF51569 (SUPERFAMILY)	P:GO:0005975; F:GO:0004801; F:GO:0003824; C:GO:0005737; P:GO:0006098	P:carbohydrate metabolic process; F:sedoheptulose-7-phosphate:D-glyceraldehyde-3-phosphate glyceronetransferase activity; F:catalytic activity; C:cytoplasm; P:pentose-phosphate shunt
[INTERPRO, BLASTED, MAPPED, ANNOTATED]	Unigene35638_All	hypothetical protein PSTG_02927	254	3	1.63e-32	85.33	1	C:GO:0016021	C:integral component of membrane			mobidb-lite (MOBIDB_LITE)	no GO terms	no GO terms
[INTERPRO, BLASTED, MAPPED, ANNOTATED]	Unigene35640_All	hypothetical protein PSTG_02608	562	5	2.49e-42	81.4	6	C:GO:0000243; F:GO:0008270; F:GO:0045131; C:GO:0005829; C:GO:0071004; P:GO:0000398	C:commitment complex; F:zinc ion binding; F:pre-mRNA branch point binding; C:cytosol; C:U2-type prespliceosome; P:mRNA splicing, via spliceosome			mobidb-lite (MOBIDB_LITE)	no GO terms	no GO terms
[INTERPRO, BLASTED, MAPPED, ANNOTATED]	Unigene35641_All	methionine aminopeptidase	553	10	2.01e-52	90.2	4	P:GO:0070084; F:GO:0046872; P:GO:0006508; F:GO:0070006	P:protein initiator methionine removal; F:metal ion binding; P:proteolysis; F:metalloaminopeptidase activity	EC:3.4.11	Acting on peptide bonds (peptidases)	IPR000994 (PFAM); G3DSA:3.90.230.10 (GENE3D); PTHR43330 (PANTHER); PTHR43330:SF5 (PANTHER); IPR000994 (SUPERFAMILY)	no GO terms	no GO terms
[INTERPRO, BLASTED, MAPPED, ANNOTATED]	Unigene35642_All	glycoside hydrolase family 38	869	10	0.0	83.4	8	P:GO:0006517; F:GO:0008270; C:GO:0000329; F:GO:0004571; P:GO:0006013; C:GO:0005829; P:GO:0009313; F:GO:0030246	P:protein deglycosylation; F:zinc ion binding; C:fungal-type vacuole membrane; F:mannosyl-oligosaccharide 1,2-alpha-mannosidase activity; P:mannose metabolic process; C:cytosol; P:oligosaccharide catabolic process; F:carbohydrate binding	EC:3.2.1.113; EC:3.2.1.24	Mannosyl-oligosaccharide 1,2-alpha-mannosidase; Alpha-mannosidase	IPR027291 (G3DSA:3.20.110.GENE3D); IPR000602 (PFAM); PTHR11607:SF49 (PANTHER); PTHR11607 (PANTHER); IPR011330 (SUPERFAMILY)	P:GO:0005975; F:GO:0004559; F:GO:0003824; P:GO:0006013	P:carbohydrate metabolic process; F:alpha-mannosidase activity; F:catalytic activity; P:mannose metabolic process
[INTERPRO, BLASTED]	Unigene35644_All	hypothetical protein PSTG_17144	536	10	3.72e-126	76.1						mobidb-lite (MOBIDB_LITE)	no GO terms	no GO terms
[INTERPRO, BLASTED, MAPPED, ANNOTATED]	Unigene35650_All	CMGC SRPK kinase	383	2	1.85e-09	98.0	3	F:GO:0005524; F:GO:0004674; P:GO:0006468	F:ATP binding; F:protein serine/threonine kinase activity; P:protein phosphorylation	EC:2.7.11	Transferring phosphorus-containing groups	no IPS match	no IPS match	no IPS match
[INTERPRO, BLASTED]	Unigene35653_All	hypothetical protein PSTG_14689	394	4	1.47e-41	83.25						Coil (COILS); G3DSA:1.20.120.330 (GENE3D); mobidb-lite (MOBIDB_LITE); mobidb-lite (MOBIDB_LITE); SignalP-TM (SIGNALP_GRAM_POSITIVE)	no GO terms	no GO terms
[INTERPRO, BLASTED]	Unigene35654_All	hypothetical protein PSTG_14689	381	4	5.55e-53	88.0						Coil (COILS); G3DSA:1.20.5.320 (GENE3D); G3DSA:1.20.5.50 (GENE3D); mobidb-lite (MOBIDB_LITE); mobidb-lite (MOBIDB_LITE)	no GO terms	no GO terms
[INTERPRO, BLASTED]	Unigene35655_All	hypothetical protein PSTG_14689	317	1	1.32e-15	96.0						no IPS match	no IPS match	no IPS match
[INTERPRO, BLASTED]	Unigene35656_All	hypothetical protein PSTG_08584	327	5	1.81e-50	91.4						IPR011990 (G3DSA:1.25.40.GENE3D)	F:GO:0005515	F:protein binding
[INTERPRO, BLASTED, MAPPED, ANNOTATED]	Unigene35663_All	ubiquitin-conjugating enzyme E2 8	353	10	1.12e-25	90.9	6	F:GO:0005524; F:GO:0061630; F:GO:0031625; C:GO:0005737; P:GO:0006511; P:GO:0016567	F:ATP binding; F:ubiquitin protein ligase activity; F:ubiquitin protein ligase binding; C:cytoplasm; P:ubiquitin-dependent protein catabolic process; P:protein ubiquitination			IPR016135 (G3DSA:3.10.110.GENE3D); mobidb-lite (MOBIDB_LITE); mobidb-lite (MOBIDB_LITE); PTHR24067:SF215 (PANTHER); PTHR24067 (PANTHER); IPR016135 (SUPERFAMILY)	no GO terms	no GO terms
[INTERPRO, BLASTED, MAPPED, ANNOTATED]	Unigene35666_All	1,4-alpha-glucan-branching enzyme	477	10	1.74e-102	93.0	4	P:GO:0005978; F:GO:0003844; F:GO:0043169; F:GO:0004553	P:glycogen biosynthetic process; F:1,4-alpha-glucan branching enzyme activity; F:cation binding; F:hydrolase activity, hydrolyzing O-glycosyl compounds	EC:2.4.1.18	1,4-alpha-glucan branching enzyme	IPR006047 (PFAM); G3DSA:3.20.20.80 (GENE3D); PTHR43651 (PANTHER); IPR017853 (SUPERFAMILY)	P:GO:0005975; F:GO:0003824	P:carbohydrate metabolic process; F:catalytic activity
[INTERPRO, BLASTED, MAPPED, ANNOTATED]	Unigene35667_All	isovaleryl- dehydrogenase	903	10	0.0	87.5	8	F:GO:0008470; P:GO:0033539; F:GO:0000062; F:GO:0050660; F:GO:0009055; F:GO:0052890; P:GO:0055088; C:GO:0005739	F:isovaleryl-CoA dehydrogenase activity; P:fatty acid beta-oxidation using acyl-CoA dehydrogenase; F:fatty-acyl-CoA binding; F:flavin adenine dinucleotide binding; F:electron carrier activity; F:oxidoreductase activity, acting on the CH-CH group of donors, with a flavin as acceptor; P:lipid homeostasis; C:mitochondrion	EC:1.3.99.10; EC:1.3.99.3	Acting on the CH-CH group of donors; Acting on the CH-CH group of donors	G3DSA:2.40.110.10 (GENE3D); IPR013786 (G3DSA:1.10.540.GENE3D); IPR013786 (PFAM); G3DSA:1.20.140.10 (GENE3D); IPR006091 (PFAM); PTHR43884:SF9 (PANTHER); PTHR43884 (PANTHER); IPR006089 (PROSITE_PATTERNS); IPR009100 (SUPERFAMILY)	F:GO:0003995; F:GO:0016627; F:GO:0050660; P:GO:0008152; P:GO:0055114	F:acyl-CoA dehydrogenase activity; F:oxidoreductase activity, acting on the CH-CH group of donors; F:flavin adenine dinucleotide binding; P:metabolic process; P:oxidation-reduction process
[INTERPRO, BLASTED, MAPPED, ANNOTATED]	Unigene35669_All	glutaryl- mitochondrial	319	3	4.67e-54	89.33	8	F:GO:0003995; P:GO:0033539; F:GO:0000062; F:GO:0050660; F:GO:0009055; F:GO:0052890; P:GO:0055088; C:GO:0005739	F:acyl-CoA dehydrogenase activity; P:fatty acid beta-oxidation using acyl-CoA dehydrogenase; F:fatty-acyl-CoA binding; F:flavin adenine dinucleotide binding; F:electron carrier activity; F:oxidoreductase activity, acting on the CH-CH group of donors, with a flavin as acceptor; P:lipid homeostasis; C:mitochondrion	EC:1.3.99.3	Acting on the CH-CH group of donors	no IPS match	no IPS match	no IPS match
[INTERPRO, BLASTED, MAPPED, ANNOTATED]	Unigene35670_All	glutaryl- dehydrogenase	654	10	3.33e-152	92.5	8	F:GO:0003995; P:GO:0033539; F:GO:0000062; F:GO:0050660; F:GO:0009055; F:GO:0052890; P:GO:0055088; C:GO:0005739	F:acyl-CoA dehydrogenase activity; P:fatty acid beta-oxidation using acyl-CoA dehydrogenase; F:fatty-acyl-CoA binding; F:flavin adenine dinucleotide binding; F:electron carrier activity; F:oxidoreductase activity, acting on the CH-CH group of donors, with a flavin as acceptor; P:lipid homeostasis; C:mitochondrion	EC:1.3.99.3	Acting on the CH-CH group of donors	G3DSA:1.20.140.10 (GENE3D); IPR009075 (PFAM); IPR013786 (PFAM); IPR013786 (G3DSA:1.10.540.GENE3D); IPR006091 (PFAM); G3DSA:2.40.110.10 (GENE3D); PTHR42807 (PANTHER); PTHR42807:SF1 (PANTHER); IPR009100 (SUPERFAMILY); IPR009075 (SUPERFAMILY)	F:GO:0016627; F:GO:0050660; P:GO:0008152; P:GO:0055114	F:oxidoreductase activity, acting on the CH-CH group of donors; F:flavin adenine dinucleotide binding; P:metabolic process; P:oxidation-reduction process
[INTERPRO, BLASTED]	Unigene35681_All	PH domain containing [Rhodotorula toruloides NP11]	691	10	2.59e-136	72.2						IPR011993 (G3DSA:2.30.29.GENE3D); mobidb-lite (MOBIDB_LITE); mobidb-lite (MOBIDB_LITE); PTHR37283 (PANTHER)	no GO terms	no GO terms
[INTERPRO, BLASTED]	Unigene35682_All	PH domain containing [Rhodotorula toruloides NP11]	377	10	6.01e-69	83.6						IPR011993 (G3DSA:2.30.29.GENE3D); PTHR37283 (PANTHER)	no GO terms	no GO terms
[INTERPRO, BLASTED, MAPPED, ANNOTATED]	Unigene35683_All	phosphoribosylglycinamide formyltransferase	720	10	2.47e-162	77.1	5	C:GO:0005634; F:GO:0004644; P:GO:0046084; C:GO:0005737; P:GO:0006189	C:nucleus; F:phosphoribosylglycinamide formyltransferase activity; P:adenine biosynthetic process; C:cytoplasm; P:'de novo' IMP biosynthetic process	EC:2.1.2.2	Phosphoribosylglycinamide formyltransferase	Coil (COILS); IPR002376 (G3DSA:3.40.50.GENE3D); IPR002376 (PFAM); PTHR43369 (PANTHER); IPR001555 (PROSITE_PATTERNS); IPR002376 (SUPERFAMILY)	P:GO:0009058; F:GO:0016742	P:biosynthetic process; F:hydroxymethyl-, formyl- and related transferase activity
[INTERPRO, BLASTED, MAPPED, ANNOTATED]	Unigene35685_All	GARP complex subunit Vps53 [Rhodotorula toruloides NP11]	556	10	2.74e-77	83.7	4	C:GO:0000938; C:GO:0005829; P:GO:0042147; P:GO:0006896	C:GARP complex; C:cytosol; P:retrograde transport, endosome to Golgi; P:Golgi to vacuole transport			mobidb-lite (MOBIDB_LITE); mobidb-lite (MOBIDB_LITE); PTHR12820 (PANTHER); PTHR12820:SF1 (PANTHER)	no GO terms	no GO terms
[INTERPRO, NO-BLAST]	Unigene35691_All	---NA---	396									mobidb-lite (MOBIDB_LITE); TRANSMEMBRANE (PHOBIUS); NON_CYTOPLASMIC_DOMAIN (PHOBIUS); CYTOPLASMIC_DOMAIN (PHOBIUS); PS51257 (PROSITE_PROFILES); TMhelix (TMHMM)	no GO terms	no GO terms
[INTERPRO, BLASTED, MAPPED, ANNOTATED]	Unigene35694_All	hypothetical protein PSTG_05515	679	10	1.79e-102	63.3	2	C:GO:0005634; C:GO:0005829	C:nucleus; C:cytosol			mobidb-lite (MOBIDB_LITE); IPR007518 (PANTHER); PTHR18063:SF13 (PANTHER)	F:GO:0004843; F:GO:1990380	F:thiol-dependent ubiquitin-specific protease activity; F:Lys48-specific deubiquitinase activity
[INTERPRO, BLASTED, MAPPED, ANNOTATED]	Unigene35698_All	related to TFG2-TFIIF subunit (transcription initiation factor) 54 kD	502	10	1.2e-103	79.8	8	F:GO:0000991; P:GO:0032968; P:GO:0001174; F:GO:0003824; P:GO:0060261; C:GO:0005674; C:GO:0044732; P:GO:0006368	F:transcription factor activity, core RNA polymerase II binding; P:positive regulation of transcription elongation from RNA polymerase II promoter; P:transcriptional start site selection at RNA polymerase II promoter; F:catalytic activity; P:positive regulation of transcription initiation from RNA polymerase II promoter; C:transcription factor TFIIF complex; C:mitotic spindle pole body; P:transcription elongation from RNA polymerase II promoter			IPR011991 (G3DSA:1.10.10.GENE3D); IPR003196 (PFAM); IPR003196 (PANTHER); IPR011991 (SUPERFAMILY)	P:GO:0006366; C:GO:0005674; P:GO:0006367	P:transcription from RNA polymerase II promoter; C:transcription factor TFIIF complex; P:transcription initiation from RNA polymerase II promoter
[INTERPRO, BLASTED, MAPPED, ANNOTATED]	Unigene35702_All	40S ribosomal S9	479	10	4.44e-69	100.0	5	P:GO:0045903; F:GO:0003735; C:GO:0022627; F:GO:0019843; P:GO:0006412	P:positive regulation of translational fidelity; F:structural constituent of ribosome; C:cytosolic small ribosomal subunit; F:rRNA binding; P:translation			IPR002942 (SMART); IPR005710 (TIGRFAM); IPR002942 (G3DSA:3.10.290.GENE3D); IPR002942 (PFAM); mobidb-lite (MOBIDB_LITE); IPR022801 (PANTHER); PTHR11831:SF16 (PANTHER); IPR018079 (PROSITE_PATTERNS); IPR002942 (PROSITE_PROFILES); cd00165 (CDD); SSF55174 (SUPERFAMILY)	F:GO:0003723; F:GO:0003735; C:GO:0015935; F:GO:0019843; C:GO:0005622; P:GO:0006412	F:RNA binding; F:structural constituent of ribosome; C:small ribosomal subunit; F:rRNA binding; C:intracellular; P:translation
[INTERPRO, BLASTED, MAPPED, ANNOTATED]	Unigene35703_All	family 20 glycosyltransferase	949	10	6.34e-155	79.9	6	P:GO:0034605; C:GO:0005946; F:GO:0004805; P:GO:0005992; F:GO:0016740; P:GO:0016311	P:cellular response to heat; C:alpha,alpha-trehalose-phosphate synthase complex (UDP-forming); F:trehalose-phosphatase activity; P:trehalose biosynthetic process; F:transferase activity; P:dephosphorylation	EC:3.1.3.12; EC:3.1.3.41	Trehalose-phosphatase; 4-nitrophenylphosphatase	IPR023214 (G3DSA:3.40.50.GENE3D); IPR003337 (PFAM); mobidb-lite (MOBIDB_LITE); mobidb-lite (MOBIDB_LITE); PTHR10788 (PANTHER); PTHR10788:SF62 (PANTHER); IPR023214 (SUPERFAMILY)	F:GO:0003824; P:GO:0005992	F:catalytic activity; P:trehalose biosynthetic process
[INTERPRO, BLASTED, MAPPED, ANNOTATED]	Unigene35705_All	40S ribosomal S9-B	258	10	4.59e-21	96.0	5	P:GO:0045903; F:GO:0003735; C:GO:0022627; F:GO:0019843; P:GO:0006412	P:positive regulation of translational fidelity; F:structural constituent of ribosome; C:cytosolic small ribosomal subunit; F:rRNA binding; P:translation			PTHR11831:SF19 (PANTHER); IPR022801 (PANTHER)	no GO terms	no GO terms
[INTERPRO, BLASTED, MAPPED, ANNOTATED]	Unigene35707_All	glycosyltransferase family 20	636	10	1.61e-149	82.9	6	F:GO:0042802; C:GO:0005946; F:GO:0003825; P:GO:0090441; C:GO:0005829; P:GO:0034599	F:identical protein binding; C:alpha,alpha-trehalose-phosphate synthase complex (UDP-forming); F:alpha,alpha-trehalose-phosphate synthase (UDP-forming) activity; P:trehalose biosynthesis in response to heat stress; C:cytosol; P:cellular response to oxidative stress	EC:2.4.1.15	Alpha,alpha-trehalose-phosphate synthase (UDP-forming)	G3DSA:3.40.50.2000 (GENE3D); IPR001830 (PFAM); PTHR10788 (PANTHER); PTHR10788:SF68 (PANTHER); SSF53756 (SUPERFAMILY)	F:GO:0003824; P:GO:0005992	F:catalytic activity; P:trehalose biosynthetic process
[INTERPRO, BLASTED, MAPPED, ANNOTATED]	Unigene35710_All	Importin 13 [Rhodotorula toruloides NP11]	388	10	1.56e-76	76.3	6	C:GO:0031965; C:GO:0005737; P:GO:0006606; F:GO:0008565; F:GO:0008536; F:GO:0008139	C:nuclear membrane; C:cytoplasm; P:protein import into nucleus; F:protein transporter activity; F:Ran GTPase binding; F:nuclear localization sequence binding			PTHR12363 (PANTHER); PTHR12363:SF40 (PANTHER)	no GO terms	no GO terms
[INTERPRO, BLASTED]	Unigene35711_All	hypothetical protein PSTG_14357	366	4	2.19e-59	85.75						mobidb-lite (MOBIDB_LITE)	no GO terms	no GO terms
[INTERPRO, BLASTED]	Unigene35712_All	hypothetical protein PSTG_02847	223	1	1.84e-30	98.0						no IPS match	no IPS match	no IPS match
[INTERPRO, BLASTED, MAPPED, ANNOTATED]	Unigene35713_All	hypothetical protein PSTG_02847	308	4	3e-59	79.5	2	C:GO:0008180; P:GO:0006511	C:COP9 signalosome; P:ubiquitin-dependent protein catabolic process			no IPS match	no IPS match	no IPS match
[INTERPRO, BLASTED, MAPPED, ANNOTATED]	Unigene35715_All	NAD(+) kinase	648	10	5.87e-118	86.1	4	F:GO:0003951; P:GO:0019674; P:GO:0016310; P:GO:0006741	F:NAD+ kinase activity; P:NAD metabolic process; P:phosphorylation; P:NADP biosynthetic process	EC:2.7.1.23	NAD(+) kinase	mobidb-lite (MOBIDB_LITE); mobidb-lite (MOBIDB_LITE); PTHR20275:SF23 (PANTHER); IPR002504 (PANTHER)	F:GO:0003951; P:GO:0008152; P:GO:0006741	F:NAD+ kinase activity; P:metabolic process; P:NADP biosynthetic process
[INTERPRO, BLASTED, MAPPED, ANNOTATED]	Unigene35717_All	carbamoyl-phosphate synthase small subunit	765	10	4.56e-60	88.6	11	F:GO:0005524; F:GO:0004070; P:GO:0006207; P:GO:0006526; C:GO:0005737; F:GO:0046872; P:GO:0000050; F:GO:0004087; P:GO:0006541; F:GO:0004088; F:GO:0016597	F:ATP binding; F:aspartate carbamoyltransferase activity; P:'de novo' pyrimidine nucleobase biosynthetic process; P:arginine biosynthetic process; C:cytoplasm; F:metal ion binding; P:urea cycle; F:carbamoyl-phosphate synthase (ammonia) activity; P:glutamine metabolic process; F:carbamoyl-phosphate synthase (glutamine-hydrolyzing) activity; F:amino acid binding	EC:6.3.5.5; EC:2.1.3.2; EC:6.3.4.16	Carbamoyl-phosphate synthase (glutamine-hydrolyzing); Aspartate carbamoyltransferase; Carbamoyl-phosphate synthase (ammonia)	IPR002082 (PRINTS); IPR006131 (PFAM); IPR006130 (G3DSA:3.40.50.GENE3D); PTHR11405 (PANTHER); IPR002082 (PTHR11405:PANTHER); IPR006130 (SUPERFAMILY)	F:GO:0004070; P:GO:0006207; P:GO:0006520; F:GO:0016597; F:GO:0016743	F:aspartate carbamoyltransferase activity; P:'de novo' pyrimidine nucleobase biosynthetic process; P:cellular amino acid metabolic process; F:amino acid binding; F:carboxyl- or carbamoyltransferase activity
[INTERPRO, BLASTED, MAPPED, ANNOTATED]	Unigene35718_All	carbamoyl-phosphate synthase small subunit	794	10	3.62e-172	75.2	12	F:GO:0005524; F:GO:0004070; P:GO:0006207; P:GO:0006526; C:GO:0005737; F:GO:0046872; P:GO:0000050; F:GO:0004087; P:GO:0006541; F:GO:0004088; F:GO:0016597; P:GO:0006886	F:ATP binding; F:aspartate carbamoyltransferase activity; P:'de novo' pyrimidine nucleobase biosynthetic process; P:arginine biosynthetic process; C:cytoplasm; F:metal ion binding; P:urea cycle; F:carbamoyl-phosphate synthase (ammonia) activity; P:glutamine metabolic process; F:carbamoyl-phosphate synthase (glutamine-hydrolyzing) activity; F:amino acid binding; P:intracellular protein transport	EC:6.3.5.5; EC:2.1.3.2; EC:6.3.4.16	Carbamoyl-phosphate synthase (glutamine-hydrolyzing); Aspartate carbamoyltransferase; Carbamoyl-phosphate synthase (ammonia)	G3DSA:3.20.20.140 (GENE3D); mobidb-lite (MOBIDB_LITE); IPR032466 (SUPERFAMILY)	no GO terms	no GO terms
[INTERPRO, BLASTED, MAPPED, ANNOTATED]	Unigene35719_All	carbamoyl-phosphate synthase small subunit	594	10	4.58e-123	92.0	11	F:GO:0005524; F:GO:0004070; P:GO:0006207; P:GO:0006526; C:GO:0005737; F:GO:0046872; P:GO:0000050; F:GO:0004087; P:GO:0006541; F:GO:0004088; F:GO:0016597	F:ATP binding; F:aspartate carbamoyltransferase activity; P:'de novo' pyrimidine nucleobase biosynthetic process; P:arginine biosynthetic process; C:cytoplasm; F:metal ion binding; P:urea cycle; F:carbamoyl-phosphate synthase (ammonia) activity; P:glutamine metabolic process; F:carbamoyl-phosphate synthase (glutamine-hydrolyzing) activity; F:amino acid binding	EC:6.3.5.5; EC:2.1.3.2; EC:6.3.4.16	Carbamoyl-phosphate synthase (glutamine-hydrolyzing); Aspartate carbamoyltransferase; Carbamoyl-phosphate synthase (ammonia)	IPR002082 (PRINTS); IPR006130 (PRINTS); IPR006130 (G3DSA:3.40.50.GENE3D); IPR006132 (PFAM); IPR006130 (G3DSA:3.40.50.GENE3D); IPR002082 (PTHR11405:PANTHER); PTHR11405 (PANTHER); IPR006130 (PROSITE_PATTERNS); IPR006130 (SUPERFAMILY)	F:GO:0004070; P:GO:0006207; P:GO:0006520; F:GO:0016597; F:GO:0016743	F:aspartate carbamoyltransferase activity; P:'de novo' pyrimidine nucleobase biosynthetic process; P:cellular amino acid metabolic process; F:amino acid binding; F:carboxyl- or carbamoyltransferase activity
[INTERPRO, BLASTED]	Unigene35720_All	hypothetical protein PSTG_14983	625	3	4.3e-89	91.67						mobidb-lite (MOBIDB_LITE); mobidb-lite (MOBIDB_LITE); SignalP-TM (SIGNALP_GRAM_POSITIVE)	no GO terms	no GO terms
[INTERPRO, BLASTED]	Unigene35721_All	hypothetical protein PSTG_14983	526	3	7.04e-97	86.33						mobidb-lite (MOBIDB_LITE)	no GO terms	no GO terms
[INTERPRO, BLASTED]	Unigene35722_All	hypothetical protein PSTG_16057	626	3	1.63e-26	68.33						no IPS match	no IPS match	no IPS match
[INTERPRO, BLASTED, MAPPED, ANNOTATED]	Unigene35723_All	hypothetical protein PSTG_03362	935	10	0.0	83.8	3	F:GO:0004567; P:GO:0005975; C:GO:0043231	F:beta-mannosidase activity; P:carbohydrate metabolic process; C:intracellular membrane-bounded organelle	EC:3.2.1.25	Beta-mannosidase	G3DSA:3.20.20.80 (GENE3D); IPR013783 (G3DSA:2.60.40.GENE3D); PTHR43730 (PANTHER); IPR017853 (SUPERFAMILY); IPR006102 (SUPERFAMILY)	P:GO:0005975; F:GO:0004553	P:carbohydrate metabolic process; F:hydrolase activity, hydrolyzing O-glycosyl compounds
[INTERPRO, BLASTED, MAPPED, ANNOTATED]	Unigene35724_All	hypothetical protein PSTG_03362	841	10	2.6e-145	89.0	3	F:GO:0004567; P:GO:0005975; C:GO:0043231	F:beta-mannosidase activity; P:carbohydrate metabolic process; C:intracellular membrane-bounded organelle	EC:3.2.1.25	Beta-mannosidase	IPR008979 (G3DSA:2.60.120.GENE3D); PTHR43730 (PANTHER); NON_CYTOPLASMIC_DOMAIN (PHOBIUS); SIGNAL_PEPTIDE (PHOBIUS); SIGNAL_PEPTIDE_C_REGION (PHOBIUS); SIGNAL_PEPTIDE_N_REGION (PHOBIUS); SIGNAL_PEPTIDE_H_REGION (PHOBIUS); SignalP-noTM (SIGNALP_EUK); SignalP-TM (SIGNALP_GRAM_POSITIVE); IPR008979 (SUPERFAMILY)	no GO terms	no GO terms
[INTERPRO, BLASTED, MAPPED, ANNOTATED]	Unigene35725_All	mitotic-spindle organizing gamma-tubulin ring associated-domain-containing	307	10	6.2e-45	81.1	9	C:GO:0031021; C:GO:0008274; C:GO:0000923; C:GO:0061495; P:GO:0033566; F:GO:0043015; P:GO:0051417; P:GO:0051415; P:GO:0090307	C:interphase microtubule organizing center; C:gamma-tubulin ring complex; C:equatorial microtubule organizing center; C:gamma-tubulin small complex, mitotic spindle pole body; P:gamma-tubulin complex localization; F:gamma-tubulin binding; P:microtubule nucleation by spindle pole body; P:interphase microtubule nucleation by interphase microtubule organizing center; P:mitotic spindle assembly			IPR022214 (PFAM); PTHR28520:SF3 (PANTHER); IPR022214 (PANTHER)	C:GO:0008274; P:GO:0033566	C:gamma-tubulin ring complex; P:gamma-tubulin complex localization
[INTERPRO, BLASTED, MAPPED, ANNOTATED]	Unigene35730_All	NADH dehydrogenase	320	10	5.23e-62	90.2	4	F:GO:0016491; F:GO:0005509; C:GO:0016021; P:GO:0055114	F:oxidoreductase activity; F:calcium ion binding; C:integral component of membrane; P:oxidation-reduction process			G3DSA:1.10.238.10 (GENE3D); G3DSA:1.10.238.10 (GENE3D); PTHR43706 (PANTHER); PTHR43706:SF7 (PANTHER); IPR018247 (PROSITE_PATTERNS); IPR002048 (PROSITE_PROFILES); IPR011992 (SUPERFAMILY)	F:GO:0005509	F:calcium ion binding
[INTERPRO, BLASTED, MAPPED, ANNOTATED]	Unigene35732_All	hypothetical protein PSTG_09650	284	4	1.86e-30	83.0	1	F:GO:0005509	F:calcium ion binding			IPR015940 (SMART); IPR015940 (PFAM); G3DSA:1.10.8.10 (GENE3D); IPR015940 (PROSITE_PROFILES); IPR009060 (SUPERFAMILY)	F:GO:0005515	F:protein binding
[INTERPRO, BLASTED, MAPPED, ANNOTATED]	Unigene35734_All	hypothetical protein PSTG_09650	388	4	8.87e-60	77.0	1	F:GO:0005509	F:calcium ion binding			mobidb-lite (MOBIDB_LITE)	no GO terms	no GO terms
[INTERPRO, BLASTED, MAPPED, ANNOTATED]	Unigene35735_All	Sec7 domain-containing	510	10	9.35e-89	80.8	3	F:GO:0005086; P:GO:0032012; P:GO:0043547	F:ARF guanyl-nucleotide exchange factor activity; P:regulation of ARF protein signal transduction; P:positive regulation of GTPase activity			mobidb-lite (MOBIDB_LITE); PTHR10663:SF284 (PANTHER); PTHR10663 (PANTHER); SignalP-noTM (SIGNALP_EUK)	no GO terms	no GO terms
[INTERPRO, BLASTED, MAPPED, ANNOTATED]	Unigene35737_All	organic solute transporter Ostalpha-domain-containing	706	9	8.61e-168	75.11	3	C:GO:0016021; P:GO:0006810; F:GO:0005215	C:integral component of membrane; P:transport; F:transporter activity			mobidb-lite (MOBIDB_LITE); mobidb-lite (MOBIDB_LITE); PTHR23423:SF47 (PANTHER); IPR005178 (PANTHER)	no GO terms	no GO terms
[INTERPRO, BLASTED, MAPPED, ANNOTATED]	Unigene35741_All	1,3-beta-glucan synthase component FKS1	328	10	3e-62	94.1	4	F:GO:0003843; P:GO:0006075; C:GO:0016021; C:GO:0000148	F:1,3-beta-D-glucan synthase activity; P:(1->3)-beta-D-glucan biosynthetic process; C:integral component of membrane; C:1,3-beta-D-glucan synthase complex	EC:2.4.1.34	1,3-beta-glucan synthase	IPR003440 (PFAM); PTHR12741 (PANTHER); PTHR12741:SF31 (PANTHER)	F:GO:0003843; P:GO:0006075; C:GO:0016020; C:GO:0000148	F:1,3-beta-D-glucan synthase activity; P:(1->3)-beta-D-glucan biosynthetic process; C:membrane; C:1,3-beta-D-glucan synthase complex
[INTERPRO, BLASTED]	Unigene35743_All	hypothetical protein PSTG_04356	1072	5	8.69e-153	66.6						IPR025451 (PFAM); mobidb-lite (MOBIDB_LITE); PTHR14689 (PANTHER)	no GO terms	no GO terms
[INTERPRO, BLASTED, MAPPED, ANNOTATED]	Unigene35744_All	glycoside hydrolase family 31	3433	10	0.0	75.6	6	C:GO:0005788; P:GO:0005975; P:GO:0009272; F:GO:0033919; C:GO:0017177; F:GO:0030246	C:endoplasmic reticulum lumen; P:carbohydrate metabolic process; P:fungal-type cell wall biogenesis; F:glucan 1,3-alpha-glucosidase activity; C:glucosidase II complex; F:carbohydrate binding	EC:3.2.1.84	Glucan 1,3-alpha-glucosidase	Coil (COILS); Coil (COILS); G3DSA:2.60.40.1180 (GENE3D); IPR009011 (PFAM); G3DSA:4.10.400.10 (GENE3D); IPR028146 (PFAM); G3DSA:2.60.40.1180 (GENE3D); G3DSA:1.20.5.50 (GENE3D); G3DSA:3.20.20.80 (GENE3D); IPR009011 (G3DSA:2.70.130.GENE3D); IPR033403 (PFAM); IPR000322 (PFAM); mobidb-lite (MOBIDB_LITE); PTHR22762 (PANTHER); PTHR22762:SF106 (PANTHER); IPR002172 (PROSITE_PROFILES); cd06603 (CDD); cd00112 (CDD); IPR017853 (SUPERFAMILY); SSF51011 (SUPERFAMILY); IPR009011 (SUPERFAMILY)	P:GO:0005975; F:GO:0005515; F:GO:0004553	P:carbohydrate metabolic process; F:protein binding; F:hydrolase activity, hydrolyzing O-glycosyl compounds
[INTERPRO, BLASTED, MAPPED, ANNOTATED]	Unigene35745_All	family 31 glycoside hydrolase	466	10	1.46e-93	82.9	6	C:GO:0005788; P:GO:0005975; P:GO:0009272; F:GO:0033919; C:GO:0017177; F:GO:0030246	C:endoplasmic reticulum lumen; P:carbohydrate metabolic process; P:fungal-type cell wall biogenesis; F:glucan 1,3-alpha-glucosidase activity; C:glucosidase II complex; F:carbohydrate binding	EC:3.2.1.84	Glucan 1,3-alpha-glucosidase	IPR000322 (PFAM); G3DSA:3.20.20.80 (GENE3D); PTHR22762:SF106 (PANTHER); PTHR22762 (PANTHER); NON_CYTOPLASMIC_DOMAIN (PHOBIUS); TRANSMEMBRANE (PHOBIUS); CYTOPLASMIC_DOMAIN (PHOBIUS); cd14752 (CDD); IPR017853 (SUPERFAMILY); TMhelix (TMHMM)	P:GO:0005975; F:GO:0004553	P:carbohydrate metabolic process; F:hydrolase activity, hydrolyzing O-glycosyl compounds
[INTERPRO, BLASTED, MAPPED, ANNOTATED]	Unigene35746_All	hypothetical protein PSTG_06517	725	1	3.65e-17	100.0	1	C:GO:0016021	C:integral component of membrane			no IPS match	no IPS match	no IPS match
[INTERPRO, BLASTED, MAPPED, ANNOTATED]	Unigene35750_All	hypothetical protein PSTG_09759	451	5	1.41e-91	92.0	4	F:GO:0047372; C:GO:0016020; P:GO:0006629; P:GO:0009966	F:acylglycerol lipase activity; C:membrane; P:lipid metabolic process; P:regulation of signal transduction	EC:3.1.1.23; EC:3.1.1.1	Acylglycerol lipase; Carboxylesterase	IPR029058 (G3DSA:3.40.50.GENE3D); IPR029058 (SUPERFAMILY)	no GO terms	no GO terms
[INTERPRO, BLASTED, MAPPED, ANNOTATED]	Unigene35761_All	Atypical ABC1 ABC1-A kinase	631	10	1.85e-97	83.9	2	P:GO:0016310; F:GO:0016301	P:phosphorylation; F:kinase activity			PTHR43851 (PANTHER); PTHR43851:SF2 (PANTHER)	no GO terms	no GO terms
[INTERPRO, BLASTED, MAPPED, ANNOTATED]	Unigene35767_All	pheromone processing endoprotease	477	10	8.69e-98	72.5	5	C:GO:0005802; C:GO:0016021; F:GO:0004252; P:GO:0007323; P:GO:0016485	C:trans-Golgi network; C:integral component of membrane; F:serine-type endopeptidase activity; P:peptide pheromone maturation; P:protein processing	EC:3.4.21	Acting on peptide bonds (peptidases)	IPR000209 (G3DSA:3.40.50.GENE3D); mobidb-lite (MOBIDB_LITE); PTHR42884 (PANTHER); IPR000209 (SUPERFAMILY)	P:GO:0006508; F:GO:0004252	P:proteolysis; F:serine-type endopeptidase activity
[INTERPRO, BLASTED]	Unigene35775_All	hypothetical protein PSTG_14126	394	1	2.25e-13	99.0						mobidb-lite (MOBIDB_LITE)	no GO terms	no GO terms
[INTERPRO, BLASTED]	Unigene35776_All	hypothetical protein PSTG_10550	1350	10	0.0	76.3						Coil (COILS); IPR001487 (PRINTS); IPR001487 (SMART); IPR001487 (PFAM); IPR027353 (PFAM); IPR001487 (G3DSA:1.20.920.GENE3D); mobidb-lite (MOBIDB_LITE); mobidb-lite (MOBIDB_LITE); PTHR22880:SF186 (PANTHER); PTHR22880 (PANTHER); IPR001487 (PROSITE_PROFILES); IPR027353 (PROSITE_PROFILES); IPR001487 (SUPERFAMILY)	F:GO:0005515	F:protein binding
[INTERPRO, BLASTED]	Unigene35777_All	Bromodomain-containing factor 1 OS=Saccharomyces cerevisiae (strain ATCC 204508 S288c) GN=BDF1 PE=1 SV=3	673	10	1.38e-139	73.5						IPR001487 (G3DSA:1.20.920.GENE3D); IPR001487 (PFAM); mobidb-lite (MOBIDB_LITE); PTHR22880:SF186 (PANTHER); PTHR22880 (PANTHER); IPR001487 (PROSITE_PROFILES); IPR001487 (SUPERFAMILY)	F:GO:0005515	F:protein binding
[INTERPRO, BLASTED]	Unigene35778_All	hypothetical protein, variant	367	5	7.6e-66	77.8						mobidb-lite (MOBIDB_LITE)	no GO terms	no GO terms
[INTERPRO, BLASTED, MAPPED, ANNOTATED]	Unigene35780_All	hypothetical protein PSTG_06868	310	4	7.91e-44	86.75	3	F:GO:0000166; F:GO:0003676; F:GO:0008270	F:nucleotide binding; F:nucleic acid binding; F:zinc ion binding			mobidb-lite (MOBIDB_LITE)	no GO terms	no GO terms
[INTERPRO, BLASTED, MAPPED, ANNOTATED]	Unigene35782_All	hypothetical protein PSTG_06868	642	4	1.1e-49	85.0	3	F:GO:0000166; F:GO:0003676; F:GO:0008270	F:nucleotide binding; F:nucleic acid binding; F:zinc ion binding			mobidb-lite (MOBIDB_LITE)	no GO terms	no GO terms
[INTERPRO, BLASTED, MAPPED, ANNOTATED]	Unigene35783_All	hypothetical protein PSTG_13483	381	7	1.41e-54	75.71	1	F:GO:0003723	F:RNA binding			mobidb-lite (MOBIDB_LITE)	no GO terms	no GO terms
[INTERPRO, BLASTED, MAPPED, ANNOTATED]	Unigene35784_All	eukaryotic initiation factor 4f subunit p130	590	10	7.02e-47	82.7	1	F:GO:0003723	F:RNA binding			Coil (COILS); IPR022745 (PFAM); mobidb-lite (MOBIDB_LITE); PTHR23253 (PANTHER); PTHR23253:SF41 (PANTHER); IPR022745 (SUPERFAMILY)	no GO terms	no GO terms
[INTERPRO, BLASTED, MAPPED, ANNOTATED]	Unigene35791_All	aspartyl-tRNA synthetase	987	10	1.41e-174	85.8	6	C:GO:0005634; F:GO:0005524; F:GO:0003723; F:GO:0004815; C:GO:0005829; P:GO:0006422	C:nucleus; F:ATP binding; F:RNA binding; F:aspartate-tRNA ligase activity; C:cytosol; P:aspartyl-tRNA aminoacylation	EC:6.1.1.12	Aspartate--tRNA ligase	Coil (COILS); IPR004365 (PFAM); G3DSA:3.30.930.10 (GENE3D); G3DSA:2.40.50.140 (GENE3D); IPR004364 (PFAM); mobidb-lite (MOBIDB_LITE); PTHR43450 (PANTHER); PTHR43450:SF2 (PANTHER); cd04320 (CDD); SSF55681 (SUPERFAMILY); IPR012340 (SUPERFAMILY)	F:GO:0003676; F:GO:0000166; F:GO:0005524; P:GO:0006418; F:GO:0004812	F:nucleic acid binding; F:nucleotide binding; F:ATP binding; P:tRNA aminoacylation for protein translation; F:aminoacyl-tRNA ligase activity
[INTERPRO, BLASTED, MAPPED, ANNOTATED]	Unigene35793_All	related to EPT1-sn-1,2-diacylglycerol ethanolamine-and cholinephosphotransferase	299	10	3.3e-54	78.0	3	C:GO:0016021; F:GO:0016780; P:GO:0008654	C:integral component of membrane; F:phosphotransferase activity, for other substituted phosphate groups; P:phospholipid biosynthetic process			IPR014472 (PANTHER); PTHR10414:SF55 (PANTHER); NON_CYTOPLASMIC_DOMAIN (PHOBIUS); TRANSMEMBRANE (PHOBIUS); CYTOPLASMIC_DOMAIN (PHOBIUS); TRANSMEMBRANE (PHOBIUS); CYTOPLASMIC_DOMAIN (PHOBIUS); TMhelix (TMHMM); TMhelix (TMHMM)	no GO terms	no GO terms
[INTERPRO, BLASTED, MAPPED, ANNOTATED]	Unigene35794_All	rho family	486	10	1.14e-69	91.0	11	F:GO:0005525; P:GO:0008360; P:GO:0000917; P:GO:0032955; P:GO:0032956; P:GO:0007264; C:GO:0000935; C:GO:0005938; F:GO:0003924; P:GO:0000226; P:GO:0034613	F:GTP binding; P:regulation of cell shape; P:barrier septum assembly; P:regulation of barrier septum assembly; P:regulation of actin cytoskeleton organization; P:small GTPase mediated signal transduction; C:barrier septum; C:cell cortex; F:GTPase activity; P:microtubule cytoskeleton organization; P:cellular protein localization	EC:3.6.1.15	Nucleoside-triphosphate phosphatase	SM00174 (SMART); IPR001806 (PFAM); G3DSA:3.40.50.300 (GENE3D); PTHR24072 (PANTHER); PTHR24072:SF209 (PANTHER); IPR020849 (PROSITE_PROFILES); IPR027417 (SUPERFAMILY)	F:GO:0005525; P:GO:0007165; F:GO:0003924; C:GO:0016020	F:GTP binding; P:signal transduction; F:GTPase activity; C:membrane
[INTERPRO, BLASTED, MAPPED, ANNOTATED]	Unigene35796_All	transporter SEC61 subunit variant	1464	10	0.0	95.2	4	P:GO:0015031; C:GO:0016021; C:GO:0005783; C:GO:0005794	P:protein transport; C:integral component of membrane; C:endoplasmic reticulum; C:Golgi apparatus			PR00303 (PRINTS); IPR019561 (PFAM); G3DSA:1.10.3370.10 (GENE3D); IPR002208 (PIRSF); IPR002208 (TIGRFAM); IPR002208 (PFAM); IPR002208 (PANTHER); PTHR10906:SF14 (PANTHER); IPR030659 (PROSITE_PATTERNS); IPR030659 (PROSITE_PATTERNS); NON_CYTOPLASMIC_DOMAIN (PHOBIUS); SIGNAL_PEPTIDE (PHOBIUS); TRANSMEMBRANE (PHOBIUS); TRANSMEMBRANE (PHOBIUS); CYTOPLASMIC_DOMAIN (PHOBIUS); SIGNAL_PEPTIDE_H_REGION (PHOBIUS); NON_CYTOPLASMIC_DOMAIN (PHOBIUS); NON_CYTOPLASMIC_DOMAIN (PHOBIUS); CYTOPLASMIC_DOMAIN (PHOBIUS); TRANSMEMBRANE (PHOBIUS); NON_CYTOPLASMIC_DOMAIN (PHOBIUS); TRANSMEMBRANE (PHOBIUS); TRANSMEMBRANE (PHOBIUS); SIGNAL_PEPTIDE_N_REGION (PHOBIUS); TRANSMEMBRANE (PHOBIUS); TRANSMEMBRANE (PHOBIUS); CYTOPLASMIC_DOMAIN (PHOBIUS); TRANSMEMBRANE (PHOBIUS); TRANSMEMBRANE (PHOBIUS); SIGNAL_PEPTIDE_C_REGION (PHOBIUS); NON_CYTOPLASMIC_DOMAIN (PHOBIUS); CYTOPLASMIC_DOMAIN (PHOBIUS); CYTOPLASMIC_DOMAIN (PHOBIUS); IPR023201 (SUPERFAMILY); TMhelix (TMHMM); TMhelix (TMHMM); TMhelix (TMHMM); TMhelix (TMHMM); TMhelix (TMHMM); TMhelix (TMHMM)	C:GO:0016020; P:GO:0015031	C:membrane; P:protein transport
[INTERPRO, BLASTED]	Unigene35801_All	hypothetical protein, variant	575	10	1.8e-110	84.0						IPR011990 (G3DSA:1.25.40.GENE3D); IPR019544 (PFAM); mobidb-lite (MOBIDB_LITE); PTHR15081 (PANTHER); PTHR15081:SF10 (PANTHER); IPR019734 (PROSITE_PROFILES); IPR013026 (PROSITE_PROFILES); IPR011990 (SUPERFAMILY)	F:GO:0005515	F:protein binding
[INTERPRO, BLASTED]	Unigene35802_All	hypothetical protein PSTG_03264	401	6	9.79e-26	91.17						no IPS match	no IPS match	no IPS match
[INTERPRO, BLASTED, MAPPED, ANNOTATED]	Unigene35806_All	ATP-dependent rRNA helicase SPB4	774	10	1.33e-153	74.6	10	F:GO:0005524; F:GO:0003723; P:GO:0000470; P:GO:0010501; C:GO:0005730; C:GO:0030686; P:GO:0000027; P:GO:1902626; C:GO:0005654; F:GO:0004004	F:ATP binding; F:RNA binding; P:maturation of LSU-rRNA; P:RNA secondary structure unwinding; C:nucleolus; C:90S preribosome; P:ribosomal large subunit assembly; P:assembly of large subunit precursor of preribosome; C:nucleoplasm; F:ATP-dependent RNA helicase activity	EC:3.6.1.3; EC:3.6.1.15	Adenosinetriphosphatase; Nucleoside-triphosphate phosphatase	IPR025313 (SMART); IPR001650 (PFAM); IPR025313 (PFAM); G3DSA:3.40.50.300 (GENE3D); mobidb-lite (MOBIDB_LITE); PTHR24031:SF474 (PANTHER); PTHR24031 (PANTHER); IPR001650 (PROSITE_PROFILES); cd00079 (CDD); IPR027417 (SUPERFAMILY)	no GO terms	no GO terms
[INTERPRO, BLASTED, MAPPED, ANNOTATED]	Unigene35813_All	hypothetical protein PSTG_03188	374	4	7.68e-34	86.0	3	F:GO:0050278; C:GO:0005829; P:GO:0016311	F:sedoheptulose-bisphosphatase activity; C:cytosol; P:dephosphorylation	EC:3.1.3.37; EC:3.1.3.41	Sedoheptulose-bisphosphatase; 4-nitrophenylphosphatase	NON_CYTOPLASMIC_DOMAIN (PHOBIUS); CYTOPLASMIC_DOMAIN (PHOBIUS); TRANSMEMBRANE (PHOBIUS)	no GO terms	no GO terms
[INTERPRO, BLASTED, MAPPED, ANNOTATED]	Unigene35815_All	peroxisomal-coenzyme A synthetase	771	10	0.0	78.8	3	F:GO:0003824; P:GO:0008152; C:GO:0005829	F:catalytic activity; P:metabolic process; C:cytosol			G3DSA:3.40.50.980 (GENE3D); G3DSA:3.40.50.980 (GENE3D); IPR000873 (PFAM); mobidb-lite (MOBIDB_LITE); PTHR43201:SF7 (PANTHER); PTHR43201 (PANTHER); IPR020845 (PROSITE_PATTERNS); NON_CYTOPLASMIC_DOMAIN (PHOBIUS); CYTOPLASMIC_DOMAIN (PHOBIUS); TRANSMEMBRANE (PHOBIUS); SSF56801 (SUPERFAMILY)	F:GO:0003824; P:GO:0008152	F:catalytic activity; P:metabolic process
[INTERPRO, BLASTED, MAPPED, ANNOTATED]	Unigene35819_All	delta-aminolevulinic acid dehydratase	545	10	2.43e-54	91.8	4	F:GO:0004655; F:GO:0008270; P:GO:0006783; C:GO:0005829	F:porphobilinogen synthase activity; F:zinc ion binding; P:heme biosynthetic process; C:cytosol	EC:4.2.1.24	Porphobilinogen synthase	IPR001731 (PRINTS); IPR001731 (SMART); IPR001731 (PFAM); IPR013785 (G3DSA:3.20.20.GENE3D); PTHR11458:SF3 (PANTHER); IPR001731 (PANTHER); IPR030656 (PROSITE_PATTERNS); NON_CYTOPLASMIC_DOMAIN (PHOBIUS); TRANSMEMBRANE (PHOBIUS); CYTOPLASMIC_DOMAIN (PHOBIUS); SSF51569 (SUPERFAMILY)	F:GO:0004655; F:GO:0046872; F:GO:0003824; P:GO:0033014	F:porphobilinogen synthase activity; F:metal ion binding; F:catalytic activity; P:tetrapyrrole biosynthetic process
[INTERPRO, BLASTED, MAPPED, ANNOTATED]	Unigene35822_All	hypothetical protein PSTG_10752	988	10	1.84e-142	69.1	1	C:GO:0016021	C:integral component of membrane			IPR019008 (PFAM); mobidb-lite (MOBIDB_LITE); PTHR13605 (PANTHER); CYTOPLASMIC_DOMAIN (PHOBIUS); TRANSMEMBRANE (PHOBIUS); NON_CYTOPLASMIC_DOMAIN (PHOBIUS); TMhelix (TMHMM)	no GO terms	no GO terms
[INTERPRO, NO-BLAST]	Unigene35825_All	---NA---	243									no IPS match	no IPS match	no IPS match
[INTERPRO, BLASTED]	Unigene35827_All	hypothetical protein PSTG_15856	431	5	3.86e-58	87.4						mobidb-lite (MOBIDB_LITE)	no GO terms	no GO terms
[INTERPRO, BLASTED, MAPPED, ANNOTATED]	Unigene35832_All	cytochrome b-c1 subunit 10 [Rhodotorula toruloides NP11]	482	10	3.02e-49	76.3	5	F:GO:0008121; P:GO:1902600; C:GO:0005750; P:GO:0006122; P:GO:0009060	F:ubiquinol-cytochrome-c reductase activity; P:hydrogen ion transmembrane transport; C:mitochondrial respiratory chain complex III; P:mitochondrial electron transport, ubiquinol to cytochrome c; P:aerobic respiration	EC:1.10.2; EC:1.10.2.2	Acting on diphenols and related substances as donors; Quinol--cytochrome-c reductase	IPR019182 (PFAM); G3DSA:1.20.5.220 (GENE3D); PTHR28254 (PANTHER); PTHR28254:SF2 (PANTHER); TRANSMEMBRANE (PHOBIUS); CYTOPLASMIC_DOMAIN (PHOBIUS); NON_CYTOPLASMIC_DOMAIN (PHOBIUS); TMhelix (TMHMM)	no GO terms	no GO terms
[INTERPRO, BLASTED, MAPPED, ANNOTATED]	Unigene35834_All	hypothetical protein PSTG_07311	321	10	2.48e-46	78.6	7	C:GO:0005634; F:GO:0019948; P:GO:0016925; F:GO:0019781; C:GO:0005829; P:GO:0045116; P:GO:0007346	C:nucleus; F:SUMO activating enzyme activity; P:protein sumoylation; F:NEDD8 activating enzyme activity; C:cytosol; P:protein neddylation; P:regulation of mitotic cell cycle			mobidb-lite (MOBIDB_LITE)	no GO terms	no GO terms
[INTERPRO, BLASTED, MAPPED, ANNOTATED]	Unigene35835_All	family 5 glycoside hydrolase family 13 glycosyltransferase	1527	10	0.0	84.2	4	P:GO:0005975; C:GO:0016021; F:GO:0016740; F:GO:0016787	P:carbohydrate metabolic process; C:integral component of membrane; F:transferase activity; F:hydrolase activity			G3DSA:3.20.20.80 (GENE3D); IPR017853 (SUPERFAMILY)	no GO terms	no GO terms
[INTERPRO, BLASTED, MAPPED, ANNOTATED]	Unigene35837_All	thymidylate synthase	400	10	5.01e-63	87.5	3	F:GO:0004799; P:GO:0006231; P:GO:0032259	F:thymidylate synthase activity; P:dTMP biosynthetic process; P:methylation	EC:2.1.1.45	Thymidylate synthase	IPR023451 (PFAM); IPR023451 (G3DSA:3.30.572.GENE3D); IPR000398 (TIGRFAM); PTHR11548 (PANTHER); IPR023451 (SUPERFAMILY)	F:GO:0004799; P:GO:0006231	F:thymidylate synthase activity; P:dTMP biosynthetic process
[INTERPRO, BLASTED]	Unigene35838_All	hypothetical protein PSTG_15918	519	1	3.14e-30	88.0						no IPS match	no IPS match	no IPS match
[INTERPRO, BLASTED, MAPPED, ANNOTATED]	Unigene35839_All	hypothetical protein PSTG_15900	307	6	2.65e-56	78.0	1	P:GO:0016485	P:protein processing			mobidb-lite (MOBIDB_LITE)	no GO terms	no GO terms
[INTERPRO, BLASTED, MAPPED, ANNOTATED]	Unigene35840_All	hypothetical protein PSTG_10748	392	5	1.78e-36	79.4	3	F:GO:0097159; F:GO:1901363; C:GO:0044424	F:organic cyclic compound binding; F:heterocyclic compound binding; C:intracellular part			no IPS match	no IPS match	no IPS match
[INTERPRO, BLASTED, MAPPED, ANNOTATED]	Unigene35841_All	hypothetical protein PSTG_10742	546	10	1.29e-111	76.2	5	F:GO:0000166; F:GO:0003676; P:GO:0000463; C:GO:0030684; C:GO:0005730	F:nucleotide binding; F:nucleic acid binding; P:maturation of LSU-rRNA from tricistronic rRNA transcript (SSU-rRNA, 5.8S rRNA, LSU-rRNA); C:preribosome; C:nucleolus			G3DSA:3.30.70.330 (GENE3D); mobidb-lite (MOBIDB_LITE); IPR000504 (PROSITE_PROFILES); IPR000504 (SUPERFAMILY)	F:GO:0003676	F:nucleic acid binding
[INTERPRO, BLASTED, MAPPED, ANNOTATED]	Unigene35847_All	hypothetical protein PSTG_15180	520	3	1.63e-96	78.0	1	P:GO:0007050	P:cell cycle arrest			mobidb-lite (MOBIDB_LITE)	no GO terms	no GO terms
[INTERPRO, BLASTED, MAPPED, ANNOTATED]	Unigene35848_All	hypothetical protein PSTG_17018	366	8	3.05e-38	84.13	3	C:GO:0005887; F:GO:0008271; P:GO:1902358	C:integral component of plasma membrane; F:secondary active sulfate transmembrane transporter activity; P:sulfate transmembrane transport			IPR014710 (G3DSA:2.60.120.GENE3D); IPR000595 (PROSITE_PROFILES)	no GO terms	no GO terms
[INTERPRO, BLASTED, MAPPED, ANNOTATED]	Unigene35852_All	related to RVS167-BAR adaptor	311	10	1.93e-47	80.6	13	F:GO:0042802; C:GO:0043332; P:GO:0060988; C:GO:0000775; P:GO:0006897; P:GO:0006974; P:GO:0006348; C:GO:0000781; P:GO:0030702; P:GO:0071963; F:GO:0008092; C:GO:0030479; P:GO:0051666	F:identical protein binding; C:mating projection tip; P:lipid tube assembly; C:chromosome, centromeric region; P:endocytosis; P:cellular response to DNA damage stimulus; P:chromatin silencing at telomere; C:chromosome, telomeric region; P:chromatin silencing at centromere; P:establishment or maintenance of cell polarity regulating cell shape; F:cytoskeletal protein binding; C:actin cortical patch; P:actin cortical patch localization			Coil (COILS); G3DSA:1.20.1270.60 (GENE3D); IPR004148 (PFAM); IPR027267 (SUPERFAMILY)	F:GO:0005515; C:GO:0005737	F:protein binding; C:cytoplasm
[INTERPRO, BLASTED]	Unigene35858_All	hypothetical protein PSTG_03974	588	8	4.73e-73	82.13						Coil (COILS); mobidb-lite (MOBIDB_LITE)	no GO terms	no GO terms
[INTERPRO, BLASTED]	Unigene35859_All	hypothetical protein PSTG_03974	617	5	5.78e-71	69.8						Coil (COILS); mobidb-lite (MOBIDB_LITE)	no GO terms	no GO terms
[INTERPRO, BLASTED, MAPPED, ANNOTATED]	Unigene35860_All	HAD-like domain-containing	416	9	5.59e-70	73.44	3	F:GO:0004722; C:GO:0005634; P:GO:0006470	F:protein serine/threonine phosphatase activity; C:nucleus; P:protein dephosphorylation	EC:3.1.3.16; EC:3.1.3.41	Protein-serine/threonine phosphatase; 4-nitrophenylphosphatase	mobidb-lite (MOBIDB_LITE); PTHR32054:SF28 (PANTHER); PTHR32054 (PANTHER); IPR029071 (SUPERFAMILY)	no GO terms	no GO terms
[INTERPRO, BLASTED, MAPPED, ANNOTATED]	Unigene35864_All	hypothetical protein PSTG_03828	817	5	4.84e-99	81.8	1	C:GO:0005829	C:cytosol			mobidb-lite (MOBIDB_LITE); PTHR24078:SF347 (PANTHER); PTHR24078 (PANTHER)	no GO terms	no GO terms
[INTERPRO, BLASTED, MAPPED, ANNOTATED]	Unigene35865_All	molecular chaperone	917	10	0.0	71.9	3	C:GO:0005829; F:GO:0051082; P:GO:0006457	C:cytosol; F:unfolded protein binding; P:protein folding			IPR001623 (G3DSA:1.10.287.GENE3D); IPR001623 (G3DSA:1.10.287.GENE3D); mobidb-lite (MOBIDB_LITE); mobidb-lite (MOBIDB_LITE); mobidb-lite (MOBIDB_LITE); IPR018253 (PROSITE_PATTERNS); IPR001623 (SUPERFAMILY)	no GO terms	no GO terms
[INTERPRO, BLASTED]	Unigene35866_All	hypothetical protein PSTG_02732	416	5	4.4e-74	73.4						mobidb-lite (MOBIDB_LITE)	no GO terms	no GO terms
[INTERPRO, BLASTED]	Unigene35872_All	hypothetical protein PSTG_05061	592	10	3.69e-120	74.5						PTHR33069:SF6 (PANTHER); PTHR33069 (PANTHER)	no GO terms	no GO terms
[INTERPRO, BLASTED, MAPPED, ANNOTATED]	Unigene35875_All	homodimeric type	391	5	8.66e-53	80.0	5	C:GO:0005634; P:GO:0006207; C:GO:0005737; F:GO:0004151; P:GO:0006221	C:nucleus; P:'de novo' pyrimidine nucleobase biosynthetic process; C:cytoplasm; F:dihydroorotase activity; P:pyrimidine nucleotide biosynthetic process	EC:3.5.2.3	Dihydroorotase	no IPS match	no IPS match	no IPS match
[INTERPRO, BLASTED, MAPPED, ANNOTATED]	Unigene35877_All	lanosterol synthase [Rhodotorula toruloides NP11]	601	10	1.83e-95	86.4	1	F:GO:0016866	F:intramolecular transferase activity			IPR032696 (PFAM); G3DSA:1.50.10.20 (GENE3D); PTHR11764 (PANTHER); PTHR11764:SF32 (PANTHER); IPR008930 (SUPERFAMILY)	no GO terms	no GO terms
[INTERPRO, BLASTED]	Unigene35886_All	hypothetical protein PSTG_00811	495	4	1.04e-44	77.0						mobidb-lite (MOBIDB_LITE)	no GO terms	no GO terms
[INTERPRO, BLASTED]	Unigene35887_All	hypothetical protein PSTG_00811	413	5	6.24e-65	79.8						mobidb-lite (MOBIDB_LITE)	no GO terms	no GO terms
[INTERPRO, BLASTED]	Unigene35889_All	hypothetical protein PSTG_02103	497	6	1.68e-99	75.67						PTHR33069 (PANTHER); PTHR33069:SF6 (PANTHER)	no GO terms	no GO terms
[INTERPRO, BLASTED, MAPPED, ANNOTATED]	Unigene35893_All	hypothetical protein PSTG_02982	356	10	1.44e-51	84.0	4	F:GO:0000166; F:GO:0003676; C:GO:0005634; C:GO:0005829	F:nucleotide binding; F:nucleic acid binding; C:nucleus; C:cytosol			IPR000504 (SMART); G3DSA:3.30.70.330 (GENE3D); IPR000504 (PFAM); mobidb-lite (MOBIDB_LITE); PTHR23147:SF21 (PANTHER); PTHR23147 (PANTHER); IPR000504 (PROSITE_PROFILES); IPR000504 (SUPERFAMILY)	F:GO:0003676	F:nucleic acid binding
[INTERPRO, BLASTED, MAPPED, ANNOTATED]	Unigene35896_All	hypothetical protein PSTG_16773	1575	6	0.0	83.17	1	C:GO:0016021	C:integral component of membrane			mobidb-lite (MOBIDB_LITE); NON_CYTOPLASMIC_DOMAIN (PHOBIUS); SIGNAL_PEPTIDE_C_REGION (PHOBIUS); SIGNAL_PEPTIDE_N_REGION (PHOBIUS); CYTOPLASMIC_DOMAIN (PHOBIUS); SIGNAL_PEPTIDE_H_REGION (PHOBIUS); SIGNAL_PEPTIDE (PHOBIUS); TRANSMEMBRANE (PHOBIUS); SignalP-noTM (SIGNALP_EUK); SignalP-noTM (SIGNALP_GRAM_NEGATIVE); SignalP-TM (SIGNALP_GRAM_POSITIVE); TMhelix (TMHMM)	no GO terms	no GO terms
[INTERPRO, BLASTED, MAPPED, ANNOTATED]	Unigene35898_All	hypothetical protein PSTG_02583	322	1	1.51e-24	100.0	5	C:GO:0005789; F:GO:0005525; F:GO:0003924; C:GO:0016021; P:GO:0007029	C:endoplasmic reticulum membrane; F:GTP binding; F:GTPase activity; C:integral component of membrane; P:endoplasmic reticulum organization	EC:3.6.1.15	Nucleoside-triphosphate phosphatase	mobidb-lite (MOBIDB_LITE)	no GO terms	no GO terms
[INTERPRO, BLASTED, MAPPED, ANNOTATED]	Unigene35904_All	hypothetical protein PSTG_02844	665	6	2.17e-147	70.5	2	P:GO:0006629; C:GO:0016021	P:lipid metabolic process; C:integral component of membrane			mobidb-lite (MOBIDB_LITE); NON_CYTOPLASMIC_DOMAIN (PHOBIUS); TRANSMEMBRANE (PHOBIUS); CYTOPLASMIC_DOMAIN (PHOBIUS)	no GO terms	no GO terms
[INTERPRO, BLASTED, MAPPED, ANNOTATED]	Unigene35906_All	RNA recognition motif containing	585	7	7.36e-107	75.86	5	F:GO:0000166; P:GO:0000381; C:GO:0005681; F:GO:0003729; P:GO:0006397	F:nucleotide binding; P:regulation of alternative mRNA splicing, via spliceosome; C:spliceosomal complex; F:mRNA binding; P:mRNA processing			no IPS match	no IPS match	no IPS match
[INTERPRO, BLASTED]	Unigene35914_All	hypothetical protein PSTG_06533	884	8	1.41e-150	78.25						Coil (COILS); Coil (COILS); Coil (COILS); mobidb-lite (MOBIDB_LITE); mobidb-lite (MOBIDB_LITE)	no GO terms	no GO terms
[INTERPRO, BLASTED]	Unigene35916_All	hypothetical protein PSTG_07594	301	1	6.27e-08	97.0						no IPS match	no IPS match	no IPS match
[INTERPRO, BLASTED]	Unigene35917_All	hypothetical protein PSTG_08030	708	10	8.16e-157	60.5						PTHR33069:SF6 (PANTHER); PTHR33069 (PANTHER)	no GO terms	no GO terms
[INTERPRO, BLASTED, MAPPED, ANNOTATED]	Unigene35922_All	cysteine desulfurase	342	10	3.41e-70	94.7	3	F:GO:0031071; F:GO:0030170; P:GO:0044571	F:cysteine desulfurase activity; F:pyridoxal phosphate binding; P:[2Fe-2S] cluster assembly	EC:2.8.1.7	Cysteine desulfurase	IPR000192 (PFAM); IPR015421 (G3DSA:3.40.640.GENE3D); IPR010240 (PTHR11601:PANTHER); PTHR11601 (PANTHER); IPR015424 (SUPERFAMILY)	F:GO:0031071; F:GO:0030170; P:GO:0044571; F:GO:0003824	F:cysteine desulfurase activity; F:pyridoxal phosphate binding; P:[2Fe-2S] cluster assembly; F:catalytic activity
[INTERPRO, BLASTED, MAPPED, ANNOTATED]	Unigene35923_All	cysteine desulfurase	472	10	6.29e-104	93.4	3	F:GO:0031071; F:GO:0030170; P:GO:0044571	F:cysteine desulfurase activity; F:pyridoxal phosphate binding; P:[2Fe-2S] cluster assembly	EC:2.8.1.7	Cysteine desulfurase	IPR015421 (G3DSA:3.40.640.GENE3D); IPR015422 (G3DSA:3.90.1150.GENE3D); IPR000192 (PFAM); IPR010240 (PTHR11601:PANTHER); PTHR11601 (PANTHER); IPR020578 (PROSITE_PATTERNS); IPR015424 (SUPERFAMILY)	F:GO:0031071; F:GO:0030170; P:GO:0044571; F:GO:0003824	F:cysteine desulfurase activity; F:pyridoxal phosphate binding; P:[2Fe-2S] cluster assembly; F:catalytic activity
[INTERPRO, BLASTED, MAPPED, ANNOTATED]	Unigene35924_All	cysteine desulfurase	661	10	1e-65	94.5	3	F:GO:0031071; F:GO:0030170; P:GO:0044571	F:cysteine desulfurase activity; F:pyridoxal phosphate binding; P:[2Fe-2S] cluster assembly	EC:2.8.1.7	Cysteine desulfurase	IPR015422 (G3DSA:3.90.1150.GENE3D); PTHR11601 (PANTHER); IPR010240 (PTHR11601:PANTHER); NON_CYTOPLASMIC_DOMAIN (PHOBIUS); SIGNAL_PEPTIDE_C_REGION (PHOBIUS); SIGNAL_PEPTIDE (PHOBIUS); SIGNAL_PEPTIDE_N_REGION (PHOBIUS); SIGNAL_PEPTIDE_H_REGION (PHOBIUS); IPR015424 (SUPERFAMILY)	F:GO:0031071; F:GO:0030170; P:GO:0044571; F:GO:0003824	F:cysteine desulfurase activity; F:pyridoxal phosphate binding; P:[2Fe-2S] cluster assembly; F:catalytic activity
[INTERPRO, BLASTED, MAPPED, ANNOTATED]	Unigene35925_All	AAA-type domain containing [Rhodotorula toruloides NP11]	354	10	1.18e-58	89.5	5	C:GO:0005634; F:GO:0005524; C:GO:0016021; P:GO:0031122; F:GO:0008568	C:nucleus; F:ATP binding; C:integral component of membrane; P:cytoplasmic microtubule organization; F:microtubule-severing ATPase activity	EC:3.6.1.3; EC:3.6.1.15; EC:3.6.4.3	Adenosinetriphosphatase; Nucleoside-triphosphate phosphatase; Microtubule-severing ATPase	G3DSA:3.40.50.300 (GENE3D); IPR003959 (PFAM); PTHR23074 (PANTHER); PTHR23074:SF115 (PANTHER); cd00009 (CDD); IPR027417 (SUPERFAMILY)	F:GO:0005524	F:ATP binding
[INTERPRO, BLASTED, MAPPED, ANNOTATED]	Unigene35926_All	hypothetical protein PSTG_13217	680	10	3.87e-143	85.9	5	C:GO:0005634; F:GO:0005524; C:GO:0016021; P:GO:0031122; F:GO:0008568	C:nucleus; F:ATP binding; C:integral component of membrane; P:cytoplasmic microtubule organization; F:microtubule-severing ATPase activity	EC:3.6.1.3; EC:3.6.1.15; EC:3.6.4.3	Adenosinetriphosphatase; Nucleoside-triphosphate phosphatase; Microtubule-severing ATPase	G3DSA:3.40.50.300 (GENE3D); IPR003959 (PFAM); G3DSA:1.10.8.60 (GENE3D); PTHR23074:SF115 (PANTHER); PTHR23074 (PANTHER); IPR003960 (PROSITE_PATTERNS); cd00009 (CDD); IPR027417 (SUPERFAMILY)	F:GO:0005524	F:ATP binding
[INTERPRO, BLASTED, MAPPED, ANNOTATED]	Unigene35928_All	pre-mRNA-processing-splicing factor 8	485	10	3.59e-100	93.9	9	F:GO:0000386; F:GO:0017070; F:GO:0030623; F:GO:0097157; C:GO:0071013; F:GO:0030619; C:GO:0005682; F:GO:0030620; P:GO:0000244	F:second spliceosomal transesterification activity; F:U6 snRNA binding; F:U5 snRNA binding; F:pre-mRNA intronic binding; C:catalytic step 2 spliceosome; F:U1 snRNA binding; C:U5 snRNP; F:U2 snRNA binding; P:spliceosomal tri-snRNP complex assembly			mobidb-lite (MOBIDB_LITE); PTHR11140:SF1 (PANTHER); IPR027652 (PANTHER)	C:GO:0005681; P:GO:0000398	C:spliceosomal complex; P:mRNA splicing, via spliceosome
[INTERPRO, BLASTED, MAPPED, ANNOTATED]	Unigene35931_All	hypothetical protein PSTG_12062	363	4	1.64e-53	82.25	1	C:GO:0016021	C:integral component of membrane			mobidb-lite (MOBIDB_LITE)	no GO terms	no GO terms
[INTERPRO, NO-BLAST]	Unigene35932_All	---NA---	614									TRANSMEMBRANE (PHOBIUS); CYTOPLASMIC_DOMAIN (PHOBIUS); NON_CYTOPLASMIC_DOMAIN (PHOBIUS); TMhelix (TMHMM)	no GO terms	no GO terms
[INTERPRO, BLASTED, MAPPED, ANNOTATED]	Unigene35935_All	natural resistance-associated macrophage	409	10	1.22e-65	79.6	3	C:GO:0016021; P:GO:0006810; F:GO:0005215	C:integral component of membrane; P:transport; F:transporter activity			IPR001046 (PRINTS); IPR001046 (PFAM); mobidb-lite (MOBIDB_LITE); IPR001046 (PANTHER); PTHR11706:SF56 (PANTHER); SIGNAL_PEPTIDE_H_REGION (PHOBIUS); NON_CYTOPLASMIC_DOMAIN (PHOBIUS); TRANSMEMBRANE (PHOBIUS); CYTOPLASMIC_DOMAIN (PHOBIUS); SIGNAL_PEPTIDE_C_REGION (PHOBIUS); SIGNAL_PEPTIDE (PHOBIUS); SIGNAL_PEPTIDE_N_REGION (PHOBIUS); TMhelix (TMHMM); TMhelix (TMHMM)	C:GO:0016020; P:GO:0006810; F:GO:0005215	C:membrane; P:transport; F:transporter activity
[INTERPRO, BLASTED]	Unigene35937_All	hypothetical protein PSTG_11868	448	5	2.91e-93	82.2						mobidb-lite (MOBIDB_LITE)	no GO terms	no GO terms
[INTERPRO, BLASTED, MAPPED, ANNOTATED]	Unigene35942_All	hypothetical protein PSTG_03823	309	6	5.75e-21	86.33	2	F:GO:0003824; P:GO:0008152	F:catalytic activity; P:metabolic process			mobidb-lite (MOBIDB_LITE)	no GO terms	no GO terms
[INTERPRO, BLASTED, MAPPED, ANNOTATED]	Unigene35944_All	hypothetical protein PSTG_04808	321	2	5.31e-17	83.0	14	P:GO:0032186; P:GO:0007165; P:GO:0006470; C:GO:0000776; C:GO:0000159; C:GO:0000780; P:GO:0031107; P:GO:0070199; C:GO:0005935; C:GO:0005816; P:GO:0050790; P:GO:0031134; P:GO:0031578; P:GO:0051754	P:cellular bud neck septin ring organization; P:signal transduction; P:protein dephosphorylation; C:kinetochore; C:protein phosphatase type 2A complex; C:condensed nuclear chromosome, centromeric region; P:septin ring disassembly; P:establishment of protein localization to chromosome; C:cellular bud neck; C:spindle pole body; P:regulation of catalytic activity; P:sister chromatid biorientation; P:mitotic spindle orientation checkpoint; P:meiotic sister chromatid cohesion, centromeric			mobidb-lite (MOBIDB_LITE); mobidb-lite (MOBIDB_LITE)	no GO terms	no GO terms
[INTERPRO, BLASTED, MAPPED, ANNOTATED]	Unigene35946_All	hypothetical protein PSTG_07679	625	5	1.86e-49	91.0	4	C:GO:0005887; P:GO:0055085; P:GO:0001407; F:GO:0001406	C:integral component of plasma membrane; P:transmembrane transport; P:glycerophosphodiester transport; F:glycerophosphodiester transmembrane transporter activity			no IPS match	no IPS match	no IPS match
[INTERPRO, BLASTED, MAPPED, ANNOTATED]	Unigene35951_All	hypothetical protein PSTG_10591	278	5	2.69e-50	84.2	2	C:GO:0005634; C:GO:0005829	C:nucleus; C:cytosol			IPR015943 (G3DSA:2.130.10.GENE3D); IPR011047 (SUPERFAMILY)	F:GO:0005515	F:protein binding
[INTERPRO, BLASTED, MAPPED, ANNOTATED]	Unigene35952_All	hypothetical protein PSTG_10591	320	2	1.68e-35	84.5	2	C:GO:0005634; C:GO:0005829	C:nucleus; C:cytosol			SIGNAL_PEPTIDE_C_REGION (PHOBIUS); SIGNAL_PEPTIDE (PHOBIUS); SIGNAL_PEPTIDE_H_REGION (PHOBIUS); NON_CYTOPLASMIC_DOMAIN (PHOBIUS); SIGNAL_PEPTIDE_N_REGION (PHOBIUS)	no GO terms	no GO terms
[INTERPRO, BLASTED, MAPPED, ANNOTATED]	Unigene35954_All	hypothetical protein PSTG_16775	341	7	3.21e-28	93.14	2	F:GO:0000166; F:GO:0003676	F:nucleotide binding; F:nucleic acid binding			CYTOPLASMIC_DOMAIN (PHOBIUS); NON_CYTOPLASMIC_DOMAIN (PHOBIUS); TRANSMEMBRANE (PHOBIUS); TMhelix (TMHMM)	no GO terms	no GO terms
[INTERPRO, BLASTED, MAPPED, ANNOTATED]	Unigene35959_All	isocitrate NADP-dependent	347	10	2.63e-53	87.8	5	F:GO:0000287; F:GO:0051287; F:GO:0004450; P:GO:0006102; P:GO:0006099	F:magnesium ion binding; F:NAD binding; F:isocitrate dehydrogenase (NADP+) activity; P:isocitrate metabolic process; P:tricarboxylic acid cycle	EC:1.1.1.42	Isocitrate dehydrogenase (NADP(+))	G3DSA:3.40.718.10 (GENE3D); SSF53659 (SUPERFAMILY)	no GO terms	no GO terms
[INTERPRO, BLASTED, MAPPED, ANNOTATED]	Unigene35961_All	hypothetical protein PSTG_16588	268	3	5.91e-28	88.67	2	C:GO:0016021; F:GO:0016787	C:integral component of membrane; F:hydrolase activity			no IPS match	no IPS match	no IPS match
[INTERPRO, BLASTED]	Unigene35964_All	hypothetical protein PSTG_09603	1120	3	8.81e-173	72.0						Coil (COILS); mobidb-lite (MOBIDB_LITE)	no GO terms	no GO terms
[INTERPRO, BLASTED]	Unigene35965_All	hypothetical protein PSTG_09603	278	4	5.38e-22	80.75						SIGNAL_PEPTIDE (PHOBIUS); SIGNAL_PEPTIDE_C_REGION (PHOBIUS); NON_CYTOPLASMIC_DOMAIN (PHOBIUS); SIGNAL_PEPTIDE_H_REGION (PHOBIUS); SIGNAL_PEPTIDE_N_REGION (PHOBIUS); SignalP-noTM (SIGNALP_EUK); SignalP-TM (SIGNALP_GRAM_POSITIVE)	no GO terms	no GO terms
[INTERPRO, BLASTED, MAPPED, ANNOTATED]	Unigene35967_All	hypothetical protein PSTG_00166	449	4	7.5e-24	90.75	4	F:GO:0030942; P:GO:0006614; F:GO:0008312; C:GO:0005786	F:endoplasmic reticulum signal peptide binding; P:SRP-dependent cotranslational protein targeting to membrane; F:7S RNA binding; C:signal recognition particle, endoplasmic reticulum targeting			no IPS match	no IPS match	no IPS match
[INTERPRO, BLASTED, MAPPED, ANNOTATED]	Unigene35969_All	hypothetical protein, variant 3	461	6	4.12e-103	95.17	1	C:GO:0016021	C:integral component of membrane			SIGNAL_PEPTIDE_N_REGION (PHOBIUS); NON_CYTOPLASMIC_DOMAIN (PHOBIUS); SIGNAL_PEPTIDE_C_REGION (PHOBIUS); SIGNAL_PEPTIDE_H_REGION (PHOBIUS); SIGNAL_PEPTIDE (PHOBIUS); SignalP-noTM (SIGNALP_EUK)	no GO terms	no GO terms
[INTERPRO, BLASTED, MAPPED, ANNOTATED]	Unigene35970_All	hypothetical protein PSTG_00064	377	4	5.25e-61	80.0	4	C:GO:0005668; F:GO:0001187; F:GO:0001164; C:GO:0070860	C:RNA polymerase transcription factor SL1 complex; F:transcription factor activity, RNA polymerase I CORE element binding transcription factor recruiting; F:RNA polymerase I CORE element sequence-specific DNA binding; C:RNA polymerase I core factor complex			no IPS match	no IPS match	no IPS match
[INTERPRO, BLASTED, MAPPED, ANNOTATED]	Unigene35971_All	hypothetical protein PSTG_00064	571	4	6.75e-70	76.5	1	C:GO:0000120	C:RNA polymerase I transcription factor complex			mobidb-lite (MOBIDB_LITE); PTHR31576 (PANTHER); IPR033599 (PTHR31576:PANTHER)	P:GO:0001188; F:GO:0001187; F:GO:0001164; C:GO:0070860; P:GO:0006360	P:RNA polymerase I transcriptional preinitiation complex assembly; F:transcription factor activity, RNA polymerase I CORE element binding transcription factor recruiting; F:RNA polymerase I CORE element sequence-specific DNA binding; C:RNA polymerase I core factor complex; P:transcription from RNA polymerase I promoter
[INTERPRO, BLASTED]	Unigene35973_All	hypothetical protein PSTG_03627	1089	5	4.13e-164	83.2						mobidb-lite (MOBIDB_LITE); mobidb-lite (MOBIDB_LITE); mobidb-lite (MOBIDB_LITE); PTHR12751 (PANTHER); PTHR12751:SF27 (PANTHER)	no GO terms	no GO terms
[INTERPRO, BLASTED]	Unigene35974_All	RHTO0S27e01530g1_1 [Rhodotorula toruloides]	645	10	1.02e-117	80.2						mobidb-lite (MOBIDB_LITE); PTHR12751 (PANTHER); PTHR12751:SF27 (PANTHER)	no GO terms	no GO terms
[INTERPRO, BLASTED, MAPPED, ANNOTATED]	Unigene35983_All	hypothetical protein PSTG_02714	471	3	9.53e-09	98.67	3	C:GO:0016021; P:GO:0006886; C:GO:0005784	C:integral component of membrane; P:intracellular protein transport; C:Sec61 translocon complex			IPR016482 (PFAM); NON_CYTOPLASMIC_DOMAIN (PHOBIUS); TRANSMEMBRANE (PHOBIUS); CYTOPLASMIC_DOMAIN (PHOBIUS); TMhelix (TMHMM)	no GO terms	no GO terms
[INTERPRO, NO-BLAST]	Unigene35989_All	---NA---	356									no IPS match	no IPS match	no IPS match
[INTERPRO, BLASTED, MAPPED, ANNOTATED]	Unigene35991_All	hypothetical protein PSTG_10591	358	4	1.06e-66	76.75	2	C:GO:0005634; C:GO:0005829	C:nucleus; C:cytosol			IPR015943 (G3DSA:2.130.10.GENE3D); IPR017986 (SUPERFAMILY)	F:GO:0005515	F:protein binding
[INTERPRO, BLASTED, MAPPED, ANNOTATED]	Unigene35993_All	gamma-tubulin complex	411	6	8e-27	93.5	23	C:GO:0000928; C:GO:0031021; C:GO:0000923; C:GO:0000922; F:GO:0005200; F:GO:0043015; C:GO:0044732; P:GO:0007126; C:GO:0005874; C:GO:0005822; C:GO:0005634; C:GO:0005813; C:GO:0005824; F:GO:0051011; P:GO:0051298; P:GO:0098863; C:GO:0016020; P:GO:0071963; C:GO:0005829; P:GO:0034631; P:GO:0031122; P:GO:0051415; P:GO:0090307	C:gamma-tubulin small complex, spindle pole body; C:interphase microtubule organizing center; C:equatorial microtubule organizing center; C:spindle pole; F:structural constituent of cytoskeleton; F:gamma-tubulin binding; C:mitotic spindle pole body; P:meiotic nuclear division; C:microtubule; C:inner plaque of spindle pole body; C:nucleus; C:centrosome; C:outer plaque of spindle pole body; F:microtubule minus-end binding; P:centrosome duplication; P:nuclear migration by microtubule mediated pushing forces; C:membrane; P:establishment or maintenance of cell polarity regulating cell shape; C:cytosol; P:microtubule anchoring at spindle pole body; P:cytoplasmic microtubule organization; P:interphase microtubule nucleation by interphase microtubule organizing center; P:mitotic spindle assembly			no IPS match	no IPS match	no IPS match
[INTERPRO, BLASTED, MAPPED, ANNOTATED]	Unigene35995_All	calcium proton exchanger	418	10	3.63e-55	92.1	3	C:GO:0016021; P:GO:0070588; F:GO:0015369	C:integral component of membrane; P:calcium ion transmembrane transport; F:calcium:proton antiporter activity			IPR004837 (PFAM); PTHR31503 (PANTHER); PTHR31503:SF25 (PANTHER); NON_CYTOPLASMIC_DOMAIN (PHOBIUS); TRANSMEMBRANE (PHOBIUS); NON_CYTOPLASMIC_DOMAIN (PHOBIUS); CYTOPLASMIC_DOMAIN (PHOBIUS); CYTOPLASMIC_DOMAIN (PHOBIUS); TRANSMEMBRANE (PHOBIUS); TRANSMEMBRANE (PHOBIUS); TMhelix (TMHMM); TMhelix (TMHMM); TMhelix (TMHMM)	P:GO:0055085; C:GO:0016021	P:transmembrane transport; C:integral component of membrane
[INTERPRO, BLASTED, MAPPED, ANNOTATED]	Unigene35996_All	hypothetical protein PSTG_12153	337	5	9.93e-37	86.8	2	P:GO:0055085; C:GO:0016021	P:transmembrane transport; C:integral component of membrane			mobidb-lite (MOBIDB_LITE); PTHR31503 (PANTHER); PTHR31503:SF25 (PANTHER); NON_CYTOPLASMIC_DOMAIN (PHOBIUS); TRANSMEMBRANE (PHOBIUS); CYTOPLASMIC_DOMAIN (PHOBIUS)	no GO terms	no GO terms
[INTERPRO, BLASTED, MAPPED, ANNOTATED]	Unigene36000_All	hypothetical protein PSTG_08561	443	4	5.19e-55	73.0	2	C:GO:0005794; P:GO:0006886	C:Golgi apparatus; P:intracellular protein transport			mobidb-lite (MOBIDB_LITE)	no GO terms	no GO terms
[INTERPRO, BLASTED, MAPPED, ANNOTATED]	Unigene36002_All	hypothetical protein PSTG_10171	465	3	8.37e-56	85.33	5	P:GO:0006888; C:GO:0030173; C:GO:0030176; C:GO:0030134; F:GO:0097020	P:ER to Golgi vesicle-mediated transport; C:integral component of Golgi membrane; C:integral component of endoplasmic reticulum membrane; C:ER to Golgi transport vesicle; F:COPII adaptor activity			mobidb-lite (MOBIDB_LITE); mobidb-lite (MOBIDB_LITE)	no GO terms	no GO terms
[INTERPRO, BLASTED, MAPPED, ANNOTATED]	Unigene36003_All	endoplasmic reticulum	328	10	6.17e-34	79.8	5	P:GO:0006888; C:GO:0030173; C:GO:0030176; C:GO:0030134; F:GO:0097020	P:ER to Golgi vesicle-mediated transport; C:integral component of Golgi membrane; C:integral component of endoplasmic reticulum membrane; C:ER to Golgi transport vesicle; F:COPII adaptor activity			IPR007277 (PFAM); PTHR13144:SF2 (PANTHER); IPR007277 (PANTHER); NON_CYTOPLASMIC_DOMAIN (PHOBIUS); CYTOPLASMIC_DOMAIN (PHOBIUS); TRANSMEMBRANE (PHOBIUS); NON_CYTOPLASMIC_DOMAIN (PHOBIUS); TRANSMEMBRANE (PHOBIUS); TMhelix (TMHMM); TMhelix (TMHMM)	no GO terms	no GO terms
[INTERPRO, BLASTED, MAPPED, ANNOTATED]	Unigene36004_All	hypothetical protein PSTG_10171	451	10	6.99e-98	73.4	5	P:GO:0006888; C:GO:0030173; C:GO:0030176; C:GO:0030134; F:GO:0097020	P:ER to Golgi vesicle-mediated transport; C:integral component of Golgi membrane; C:integral component of endoplasmic reticulum membrane; C:ER to Golgi transport vesicle; F:COPII adaptor activity			IPR007277 (PFAM); IPR007277 (PANTHER); PTHR13144:SF2 (PANTHER); NON_CYTOPLASMIC_DOMAIN (PHOBIUS); CYTOPLASMIC_DOMAIN (PHOBIUS); TRANSMEMBRANE (PHOBIUS); TMhelix (TMHMM)	no GO terms	no GO terms
[INTERPRO, BLASTED]	Unigene36005_All	jumonji family transcription factor [Rhodotorula toruloides NP11]	448	10	4.16e-91	68.0						PF13771 (PFAM); IPR034732 (PROSITE_PROFILES)	no GO terms	no GO terms
[INTERPRO, BLASTED, MAPPED, ANNOTATED]	Unigene36006_All	ribosomal large subunit assembly and maintenance-related	399	10	9.11e-87	75.7	3	F:GO:0003723; C:GO:0005730; P:GO:0000027	F:RNA binding; C:nucleolus; P:ribosomal large subunit assembly			PTHR13634:SF3 (PANTHER); IPR026532 (PANTHER); IPR007109 (PROSITE_PROFILES)	no GO terms	no GO terms
[INTERPRO, BLASTED, MAPPED, ANNOTATED]	Unigene36007_All	hypothetical protein PSTG_16903	429	4	3.25e-54	69.25	1	C:GO:0016021	C:integral component of membrane			mobidb-lite (MOBIDB_LITE)	no GO terms	no GO terms
[INTERPRO, BLASTED, MAPPED, ANNOTATED]	Unigene36009_All	hypothetical protein PSTG_14874	604	10	1.75e-119	89.0	4	F:GO:0004601; P:GO:0098869; P:GO:0055114; F:GO:0020037	F:peroxidase activity; P:cellular oxidant detoxification; P:oxidation-reduction process; F:heme binding	EC:1.11.1.7	Peroxidase	IPR006314 (PFAM); mobidb-lite (MOBIDB_LITE); PTHR30521:SF7 (PANTHER); PTHR30521 (PANTHER); IPR006314 (PROSITE_PROFILES); IPR011008 (SUPERFAMILY)	F:GO:0004601; P:GO:0055114; F:GO:0020037	F:peroxidase activity; P:oxidation-reduction process; F:heme binding
[INTERPRO, BLASTED, MAPPED, ANNOTATED]	Unigene36013_All	hypothetical protein PSTG_05224	256	5	1.11e-27	81.4	4	C:GO:0005778; F:GO:0005052; P:GO:0016560; C:GO:0005829	C:peroxisomal membrane; F:peroxisome matrix targeting signal-1 binding; P:protein import into peroxisome matrix, docking; C:cytosol			IPR024111 (PANTHER); PTHR10130:SF7 (PANTHER)	no GO terms	no GO terms
[INTERPRO, BLASTED, MAPPED, ANNOTATED]	Unigene36016_All	hypothetical protein PSTG_10728	430	10	3.64e-58	77.7	4	F:GO:0005546; P:GO:0007015; P:GO:0006897; C:GO:0030479	F:phosphatidylinositol-4,5-bisphosphate binding; P:actin filament organization; P:endocytosis; C:actin cortical patch			mobidb-lite (MOBIDB_LITE)	no GO terms	no GO terms
[INTERPRO, BLASTED, MAPPED, ANNOTATED]	Unigene36017_All	hypothetical protein PSTG_10728	328	4	9.16e-11	77.25	4	F:GO:0005546; P:GO:0007015; P:GO:0006897; C:GO:0030479	F:phosphatidylinositol-4,5-bisphosphate binding; P:actin filament organization; P:endocytosis; C:actin cortical patch			mobidb-lite (MOBIDB_LITE)	no GO terms	no GO terms
[INTERPRO, BLASTED, MAPPED, ANNOTATED]	Unigene36018_All	monothiol glutaredoxin	266	8	1.14e-12	77.88	6	F:GO:0015035; F:GO:0009055; C:GO:0005739; P:GO:0045454; P:GO:0055114; P:GO:0006950	F:protein disulfide oxidoreductase activity; F:electron carrier activity; C:mitochondrion; P:cell redox homeostasis; P:oxidation-reduction process; P:response to stress			G3DSA:3.40.30.10 (GENE3D); IPR004480 (PANTHER); PTHR10293:SF51 (PANTHER)	no GO terms	no GO terms
[INTERPRO, BLASTED, MAPPED, ANNOTATED]	Unigene36021_All	hypothetical protein PSTG_07771	457	5	1.61e-77	86.6	7	F:GO:0016887; F:GO:0005524; F:GO:0003777; C:GO:0005871; P:GO:0007018; C:GO:0005874; F:GO:0008017	F:ATPase activity; F:ATP binding; F:microtubule motor activity; C:kinesin complex; P:microtubule-based movement; C:microtubule; F:microtubule binding	EC:3.6.1.3; EC:3.6.1.15	Adenosinetriphosphatase; Nucleoside-triphosphate phosphatase	Coil (COILS); mobidb-lite (MOBIDB_LITE)	no GO terms	no GO terms
[INTERPRO, BLASTED]	Unigene36025_All	hypothetical protein PSTG_09060	282	4	2.96e-53	75.75						no IPS match	no IPS match	no IPS match
[INTERPRO, BLASTED, MAPPED, ANNOTATED]	Unigene36027_All	global transcription activator SNF2L1	629	10	2.47e-94	74.5	3	F:GO:0005524; F:GO:0008270; C:GO:0005739	F:ATP binding; F:zinc ion binding; C:mitochondrion			IPR013083 (G3DSA:3.30.40.GENE3D); IPR013083 (G3DSA:3.30.40.GENE3D); IPR011011 (SUPERFAMILY)	no GO terms	no GO terms
[INTERPRO, BLASTED, MAPPED, ANNOTATED]	Unigene36028_All	hypothetical protein PSTG_01980	834	1	2.5e-28	100.0	2	F:GO:0003824; C:GO:0016021	F:catalytic activity; C:integral component of membrane			no IPS match	no IPS match	no IPS match
[INTERPRO, BLASTED, MAPPED, ANNOTATED]	Unigene36029_All	HAMP domain-containing	434	10	2.92e-72	87.8	7	F:GO:0000155; F:GO:0005524; P:GO:0000160; C:GO:0016021; P:GO:0023014; C:GO:0005622; P:GO:0018106	F:phosphorelay sensor kinase activity; F:ATP binding; P:phosphorelay signal transduction system; C:integral component of membrane; P:signal transduction by protein phosphorylation; C:intracellular; P:peptidyl-histidine phosphorylation	EC:2.7.13.3	Histidine kinase	IPR003660 (SMART); IPR008979 (G3DSA:2.60.120.GENE3D); PTHR24423 (PANTHER); PTHR24423:SF608 (PANTHER); IPR003660 (PROSITE_PROFILES); IPR003660 (CDD); SSF58104 (SUPERFAMILY)	P:GO:0007165; C:GO:0016021; F:GO:0004871	P:signal transduction; C:integral component of membrane; F:signal transducer activity
[INTERPRO, BLASTED, MAPPED, ANNOTATED]	Unigene36030_All	hypothetical protein PSTG_03200	342	10	2.33e-65	78.2	2	C:GO:0016021; P:GO:0032981	C:integral component of membrane; P:mitochondrial respiratory chain complex I assembly			IPR019721 (PFAM); PTHR34062 (PANTHER); TRANSMEMBRANE (PHOBIUS); NON_CYTOPLASMIC_DOMAIN (PHOBIUS); CYTOPLASMIC_DOMAIN (PHOBIUS); TRANSMEMBRANE (PHOBIUS); CYTOPLASMIC_DOMAIN (PHOBIUS); TMhelix (TMHMM); TMhelix (TMHMM)	no GO terms	no GO terms
[INTERPRO, BLASTED, MAPPED, ANNOTATED]	Unigene36031_All	NADH:ubiquinone oxidoreductase 21kD subunit [Rhodotorula toruloides NP11]	309	10	4.04e-55	86.0	2	C:GO:0016021; P:GO:0032981	C:integral component of membrane; P:mitochondrial respiratory chain complex I assembly			IPR024549 (PFAM); PTHR34062 (PANTHER)	no GO terms	no GO terms
[INTERPRO, BLASTED, MAPPED, ANNOTATED]	Unigene36033_All	family 38 glycoside hydrolase	275	10	2.08e-49	77.2	8	P:GO:0006517; F:GO:0008270; C:GO:0000329; F:GO:0004571; P:GO:0006013; C:GO:0005829; P:GO:0009313; F:GO:0030246	P:protein deglycosylation; F:zinc ion binding; C:fungal-type vacuole membrane; F:mannosyl-oligosaccharide 1,2-alpha-mannosidase activity; P:mannose metabolic process; C:cytosol; P:oligosaccharide catabolic process; F:carbohydrate binding	EC:3.2.1.113; EC:3.2.1.24	Mannosyl-oligosaccharide 1,2-alpha-mannosidase; Alpha-mannosidase	no IPS match	no IPS match	no IPS match
[INTERPRO, BLASTED, MAPPED, ANNOTATED]	Unigene36035_All	TKL kinase	561	5	1.8e-89	81.2	6	F:GO:0005524; P:GO:0044210; P:GO:0006541; F:GO:0004672; P:GO:0006468; F:GO:0003883	F:ATP binding; P:'de novo' CTP biosynthetic process; P:glutamine metabolic process; F:protein kinase activity; P:protein phosphorylation; F:CTP synthase activity	EC:6.3.4.2	CTP synthase (glutamine hydrolyzing)	mobidb-lite (MOBIDB_LITE)	no GO terms	no GO terms
[INTERPRO, BLASTED]	Unigene36036_All	NADH dehydrogenase (ubiquinone) Fe-S 5	586	10	3.56e-53	79.5						SIGNAL_PEPTIDE (PHOBIUS); SIGNAL_PEPTIDE_C_REGION (PHOBIUS); SIGNAL_PEPTIDE_H_REGION (PHOBIUS); SIGNAL_PEPTIDE_N_REGION (PHOBIUS); NON_CYTOPLASMIC_DOMAIN (PHOBIUS); TMhelix (TMHMM)	no GO terms	no GO terms
[INTERPRO, BLASTED, MAPPED, ANNOTATED]	Unigene36038_All	exocyst complex component sec5 [Rhodotorula toruloides NP11]	826	10	1.32e-132	73.5	3	P:GO:0006893; P:GO:0001927; C:GO:0000145	P:Golgi to plasma membrane transport; P:exocyst assembly; C:exocyst			IPR029175 (PANTHER); PTHR13043:SF2 (PANTHER); SIGNAL_PEPTIDE_H_REGION (PHOBIUS); NON_CYTOPLASMIC_DOMAIN (PHOBIUS); SIGNAL_PEPTIDE_N_REGION (PHOBIUS); SIGNAL_PEPTIDE_C_REGION (PHOBIUS); SIGNAL_PEPTIDE (PHOBIUS)	P:GO:0006893; C:GO:0000145	P:Golgi to plasma membrane transport; C:exocyst
[INTERPRO, BLASTED, MAPPED, ANNOTATED]	Unigene36039_All	phosphatidylinositol 4-kinase	941	10	4.89e-174	82.4	5	P:GO:0048015; P:GO:0046854; F:GO:0004430; C:GO:0005622; C:GO:0005886	P:phosphatidylinositol-mediated signaling; P:phosphatidylinositol phosphorylation; F:1-phosphatidylinositol 4-kinase activity; C:intracellular; C:plasma membrane	EC:2.7.1.67	1-phosphatidylinositol 4-kinase	IPR001263 (SMART); IPR001263 (PFAM); G3DSA:3.30.1010.10 (GENE3D); G3DSA:1.25.40.70 (GENE3D); IPR015433 (PANTHER); PTHR10048:SF86 (PANTHER); IPR001263 (PROSITE_PROFILES); IPR016024 (SUPERFAMILY)	P:GO:0048015; P:GO:0046854; F:GO:0005488	P:phosphatidylinositol-mediated signaling; P:phosphatidylinositol phosphorylation; F:binding
[INTERPRO, BLASTED, MAPPED, ANNOTATED]	Unigene36040_All	hypothetical protein PSTG_16297	623	4	1.05e-115	69.25	3	P:GO:0005975; P:GO:0006098; F:GO:0017057	P:carbohydrate metabolic process; P:pentose-phosphate shunt; F:6-phosphogluconolactonase activity	EC:3.1.1.31; EC:3.1.1.1	6-phosphogluconolactonase; Carboxylesterase	no IPS match	no IPS match	no IPS match
[INTERPRO, BLASTED, MAPPED, ANNOTATED]	Unigene36044_All	hypothetical protein PSTG_01838	1305	10	0.0	88.7	6	C:GO:0005634; F:GO:0004842; C:GO:0005737; F:GO:0008080; F:GO:0016874; P:GO:0042787	C:nucleus; F:ubiquitin-protein transferase activity; C:cytoplasm; F:N-acetyltransferase activity; F:ligase activity; P:protein ubiquitination involved in ubiquitin-dependent protein catabolic process			mobidb-lite (MOBIDB_LITE)	no GO terms	no GO terms
[INTERPRO, BLASTED, MAPPED, ANNOTATED]	Unigene36045_All	hypothetical protein PSTG_01838	434	10	1.09e-79	95.2	5	C:GO:0005634; F:GO:0004842; C:GO:0005737; F:GO:0016874; P:GO:0042787	C:nucleus; F:ubiquitin-protein transferase activity; C:cytoplasm; F:ligase activity; P:protein ubiquitination involved in ubiquitin-dependent protein catabolic process			G3DSA:3.90.1750.10 (GENE3D); PTHR11254:SF390 (PANTHER); PTHR11254 (PANTHER); IPR000569 (SUPERFAMILY)	F:GO:0004842	F:ubiquitin-protein transferase activity
[INTERPRO, BLASTED, MAPPED, ANNOTATED]	Unigene36046_All	hypothetical protein PSTG_01838	708	10	8.13e-129	81.7	5	C:GO:0005634; F:GO:0004842; C:GO:0005737; F:GO:0016874; P:GO:0042787	C:nucleus; F:ubiquitin-protein transferase activity; C:cytoplasm; F:ligase activity; P:protein ubiquitination involved in ubiquitin-dependent protein catabolic process			mobidb-lite (MOBIDB_LITE); mobidb-lite (MOBIDB_LITE)	no GO terms	no GO terms
[INTERPRO, BLASTED, MAPPED, ANNOTATED]	Unigene36048_All	MFS PHS inorganic phosphate transporter	911	10	0.0	84.6	5	C:GO:0005887; F:GO:0005315; F:GO:0022891; P:GO:0055085; P:GO:0006817	C:integral component of plasma membrane; F:inorganic phosphate transmembrane transporter activity; F:substrate-specific transmembrane transporter activity; P:transmembrane transport; P:phosphate ion transport			IPR005828 (PFAM); G3DSA:1.20.1250.20 (GENE3D); PTHR24064:SF343 (PANTHER); PTHR24064 (PANTHER); IPR005829 (PROSITE_PATTERNS); CYTOPLASMIC_DOMAIN (PHOBIUS); TRANSMEMBRANE (PHOBIUS); CYTOPLASMIC_DOMAIN (PHOBIUS); NON_CYTOPLASMIC_DOMAIN (PHOBIUS); NON_CYTOPLASMIC_DOMAIN (PHOBIUS); TRANSMEMBRANE (PHOBIUS); NON_CYTOPLASMIC_DOMAIN (PHOBIUS); TRANSMEMBRANE (PHOBIUS); TRANSMEMBRANE (PHOBIUS); TRANSMEMBRANE (PHOBIUS); CYTOPLASMIC_DOMAIN (PHOBIUS); IPR020846 (PROSITE_PROFILES); IPR020846 (CDD); IPR020846 (SUPERFAMILY); TMhelix (TMHMM); TMhelix (TMHMM); TMhelix (TMHMM); TMhelix (TMHMM); TMhelix (TMHMM); TMhelix (TMHMM)	P:GO:0055085; F:GO:0022857; C:GO:0016021; F:GO:0005215	P:transmembrane transport; F:transmembrane transporter activity; C:integral component of membrane; F:transporter activity
[INTERPRO, BLASTED, MAPPED, ANNOTATED]	Unigene36053_All	alpha beta hydrolase	534	10	1.57e-95	72.6	1	F:GO:0016787	F:hydrolase activity			IPR029058 (G3DSA:3.40.50.GENE3D); PTHR43194 (PANTHER); PTHR43194:SF1 (PANTHER); IPR029058 (SUPERFAMILY)	no GO terms	no GO terms
[INTERPRO, BLASTED, MAPPED, ANNOTATED]	Unigene36057_All	NAF1 domain-containing	347	10	5.7e-65	78.8	2	P:GO:0001522; P:GO:0042254	P:pseudouridine synthesis; P:ribosome biogenesis			IPR007504 (PFAM); G3DSA:2.40.10.230 (GENE3D); mobidb-lite (MOBIDB_LITE); PTHR31633 (PANTHER); IPR009000 (SUPERFAMILY)	P:GO:0001522; P:GO:0042254	P:pseudouridine synthesis; P:ribosome biogenesis
[INTERPRO, BLASTED]	Unigene36059_All	hypothetical protein PSTG_03254	446	2	7.83e-35	81.5						SIGNAL_PEPTIDE_C_REGION (PHOBIUS); SIGNAL_PEPTIDE_N_REGION (PHOBIUS); NON_CYTOPLASMIC_DOMAIN (PHOBIUS); SIGNAL_PEPTIDE (PHOBIUS); SIGNAL_PEPTIDE_H_REGION (PHOBIUS); SignalP-TM (SIGNALP_GRAM_POSITIVE); SignalP-noTM (SIGNALP_EUK); TMhelix (TMHMM)	no GO terms	no GO terms
[INTERPRO, BLASTED, MAPPED, ANNOTATED]	Unigene36061_All	copper zinc superoxide dismutase	433	7	7.46e-38	78.29	3	P:GO:0006801; F:GO:0046872; P:GO:0055114	P:superoxide metabolic process; F:metal ion binding; P:oxidation-reduction process			IPR001424 (G3DSA:2.60.40.GENE3D); IPR001424 (SUPERFAMILY)	P:GO:0006801; F:GO:0046872; P:GO:0055114	P:superoxide metabolic process; F:metal ion binding; P:oxidation-reduction process
[INTERPRO, BLASTED, MAPPED, ANNOTATED]	Unigene36062_All	hypothetical protein PSTG_16071	447	4	5.8e-73	80.0	2	C:GO:0005737; F:GO:0016462	C:cytoplasm; F:pyrophosphatase activity			IPR004097 (PFAM)	C:GO:0005737; F:GO:0016462	C:cytoplasm; F:pyrophosphatase activity
[INTERPRO, BLASTED, MAPPED, ANNOTATED]	Unigene36067_All	diphosphomevalonate decarboxylase	367	10	1.83e-78	86.3	4	F:GO:0005524; P:GO:0019287; C:GO:0005829; F:GO:0004163	F:ATP binding; P:isopentenyl diphosphate biosynthetic process, mevalonate pathway; C:cytosol; F:diphosphomevalonate decarboxylase activity	EC:4.1.1.33	Diphosphomevalonate decarboxylase	IPR013750 (G3DSA:3.30.70.GENE3D); PTHR10977 (PANTHER); PTHR10977:SF4 (PANTHER); IPR013750 (SUPERFAMILY)	no GO terms	no GO terms
[INTERPRO, BLASTED, MAPPED, ANNOTATED]	Unigene36070_All	hypothetical protein PSTG_01647	356	1	7.55e-45	100.0	1	C:GO:0016021	C:integral component of membrane			no IPS match	no IPS match	no IPS match
[INTERPRO, BLASTED, MAPPED, ANNOTATED]	Unigene36071_All	signal recognition particle receptor subunit alpha	668	10	3.16e-151	82.5	5	F:GO:0005525; P:GO:0006614; F:GO:0003924; C:GO:0005785; F:GO:0005047	F:GTP binding; P:SRP-dependent cotranslational protein targeting to membrane; F:GTPase activity; C:signal recognition particle receptor complex; F:signal recognition particle binding	EC:3.6.1.15	Nucleoside-triphosphate phosphatase	IPR000897 (SMART); G3DSA:3.40.50.300 (GENE3D); G3DSA:1.20.120.140 (GENE3D); IPR000897 (PFAM); PTHR43134:SF3 (PANTHER); PTHR43134 (PANTHER); IPR027417 (SUPERFAMILY); IPR013822 (SUPERFAMILY)	F:GO:0005525; P:GO:0006614	F:GTP binding; P:SRP-dependent cotranslational protein targeting to membrane
[INTERPRO, BLASTED, MAPPED, ANNOTATED]	Unigene36072_All	signal recognition particle receptor alphachain	464	10	1.81e-69	93.8	7	F:GO:0005525; C:GO:0005634; P:GO:0006614; F:GO:0003924; C:GO:0005829; C:GO:0005785; F:GO:0005047	F:GTP binding; C:nucleus; P:SRP-dependent cotranslational protein targeting to membrane; F:GTPase activity; C:cytosol; C:signal recognition particle receptor complex; F:signal recognition particle binding	EC:3.6.1.15	Nucleoside-triphosphate phosphatase	IPR000897 (SMART); IPR000897 (PFAM); G3DSA:1.20.120.140 (GENE3D); PTHR43134:SF3 (PANTHER); PTHR43134 (PANTHER); IPR000897 (PROSITE_PATTERNS); IPR027417 (SUPERFAMILY)	F:GO:0005525; P:GO:0006614	F:GTP binding; P:SRP-dependent cotranslational protein targeting to membrane
[INTERPRO, NO-BLAST]	Unigene36075_All	---NA---	523									no IPS match	no IPS match	no IPS match
[INTERPRO, BLASTED, MAPPED, ANNOTATED]	Unigene36076_All	hypothetical protein PSTG_11341	819	10	3.05e-122	78.5	4	P:GO:0055085; F:GO:0022857; C:GO:0016021; P:GO:0006820	P:transmembrane transport; F:transmembrane transporter activity; C:integral component of membrane; P:anion transport			PTHR43791 (PANTHER); PTHR43791:SF41 (PANTHER); NON_CYTOPLASMIC_DOMAIN (PHOBIUS); TRANSMEMBRANE (PHOBIUS); CYTOPLASMIC_DOMAIN (PHOBIUS); CYTOPLASMIC_DOMAIN (PHOBIUS); TRANSMEMBRANE (PHOBIUS); TMhelix (TMHMM); TMhelix (TMHMM)	no GO terms	no GO terms
[INTERPRO, BLASTED, MAPPED, ANNOTATED]	Unigene36077_All	hypothetical protein PSTG_11341	345	10	3.25e-70	78.1	4	P:GO:0055085; F:GO:0022857; C:GO:0016021; P:GO:0006820	P:transmembrane transport; F:transmembrane transporter activity; C:integral component of membrane; P:anion transport			G3DSA:1.20.1250.20 (GENE3D); PTHR43791 (PANTHER); PTHR43791:SF41 (PANTHER); NON_CYTOPLASMIC_DOMAIN (PHOBIUS); CYTOPLASMIC_DOMAIN (PHOBIUS); CYTOPLASMIC_DOMAIN (PHOBIUS); TRANSMEMBRANE (PHOBIUS); TRANSMEMBRANE (PHOBIUS); IPR020846 (SUPERFAMILY); TMhelix (TMHMM); TMhelix (TMHMM)	no GO terms	no GO terms
[INTERPRO, BLASTED, MAPPED, ANNOTATED]	Unigene36083_All	WD repeat and SOF domain-containing 1	646	10	5.95e-110	79.7	1	C:GO:0016021	C:integral component of membrane			mobidb-lite (MOBIDB_LITE)	no GO terms	no GO terms
[INTERPRO, BLASTED, MAPPED, ANNOTATED]	Unigene36084_All	hypothetical protein PSTG_09599	381	3	2.7e-39	75.0	1	F:GO:0003723	F:RNA binding			mobidb-lite (MOBIDB_LITE)	no GO terms	no GO terms
[INTERPRO, BLASTED, MAPPED, ANNOTATED]	Unigene36085_All	hypothetical protein PSTG_09599	266	4	3.09e-45	94.75	1	F:GO:0003723	F:RNA binding			no IPS match	no IPS match	no IPS match
[INTERPRO, BLASTED, MAPPED, ANNOTATED]	Unigene36086_All	hypothetical protein PSTG_00259	370	5	1.91e-74	79.4	5	P:GO:0000122; F:GO:0004407; F:GO:0042826; P:GO:0016575; C:GO:0070822	P:negative regulation of transcription from RNA polymerase II promoter; F:histone deacetylase activity; F:histone deacetylase binding; P:histone deacetylation; C:Sin3-type complex	EC:3.5.1.98	Histone deacetylase	mobidb-lite (MOBIDB_LITE)	no GO terms	no GO terms
[INTERPRO, BLASTED, MAPPED, ANNOTATED]	Unigene36087_All	hypothetical protein PSTG_07659	741	6	1.38e-166	71.33	2	C:GO:0072546; P:GO:0034975	C:ER membrane protein complex; P:protein folding in endoplasmic reticulum			no IPS match	no IPS match	no IPS match
[INTERPRO, BLASTED, MAPPED, ANNOTATED]	Unigene36089_All	hypothetical protein PSTG_07659	298	5	1.69e-36	86.6	2	C:GO:0072546; P:GO:0034975	C:ER membrane protein complex; P:protein folding in endoplasmic reticulum			SIGNAL_PEPTIDE_C_REGION (PHOBIUS); NON_CYTOPLASMIC_DOMAIN (PHOBIUS); SIGNAL_PEPTIDE (PHOBIUS); SIGNAL_PEPTIDE_N_REGION (PHOBIUS); SIGNAL_PEPTIDE_H_REGION (PHOBIUS); PS51257 (PROSITE_PROFILES); SignalP-TM (SIGNALP_GRAM_POSITIVE); SignalP-noTM (SIGNALP_EUK); SignalP-noTM (SIGNALP_GRAM_NEGATIVE)	no GO terms	no GO terms
[INTERPRO, BLASTED, MAPPED, ANNOTATED]	Unigene36092_All	hypothetical protein PSTG_01426	600	4	1.31e-77	73.25	3	F:GO:0003743; C:GO:0005737; P:GO:0006413	F:translation initiation factor activity; C:cytoplasm; P:translational initiation			no IPS match	no IPS match	no IPS match
[INTERPRO, BLASTED, MAPPED, ANNOTATED]	Unigene36093_All	eukaryotic translation initiation factor 4E type 2-like	387	10	3.02e-83	82.6	3	F:GO:0003743; C:GO:0005737; P:GO:0006413	F:translation initiation factor activity; C:cytoplasm; P:translational initiation			IPR001040 (PFAM); IPR023398 (G3DSA:3.30.760.GENE3D); PTHR11960:SF38 (PANTHER); IPR001040 (PANTHER); IPR023398 (SUPERFAMILY)	F:GO:0003743; F:GO:0003723; C:GO:0005737; P:GO:0006413	F:translation initiation factor activity; F:RNA binding; C:cytoplasm; P:translational initiation
[INTERPRO, BLASTED, MAPPED, ANNOTATED]	Unigene36095_All	3-hydroxy-3-methylglutaryl- reductase	401	10	3.27e-78	90.9	9	C:GO:0005778; C:GO:0005789; F:GO:0050661; C:GO:0016021; P:GO:0006696; P:GO:0015936; P:GO:0055114; P:GO:0008299; F:GO:0004420	C:peroxisomal membrane; C:endoplasmic reticulum membrane; F:NADP binding; C:integral component of membrane; P:ergosterol biosynthetic process; P:coenzyme A metabolic process; P:oxidation-reduction process; P:isoprenoid biosynthetic process; F:hydroxymethylglutaryl-CoA reductase (NADPH) activity	EC:1.1.1.34	Hydroxymethylglutaryl-CoA reductase (NADPH)	IPR023074 (G3DSA:3.90.770.GENE3D); IPR002202 (PFAM); mobidb-lite (MOBIDB_LITE); PTHR10572:SF16 (PANTHER); IPR002202 (PANTHER); IPR023076 (PROSITE_PATTERNS); CYTOPLASMIC_DOMAIN (PHOBIUS); TRANSMEMBRANE (PHOBIUS); NON_CYTOPLASMIC_DOMAIN (PHOBIUS); IPR002202 (PROSITE_PROFILES); IPR009029 (SUPERFAMILY)	F:GO:0050662; F:GO:0016616; P:GO:0015936; P:GO:0055114; F:GO:0004420	F:coenzyme binding; F:oxidoreductase activity, acting on the CH-OH group of donors, NAD or NADP as acceptor; P:coenzyme A metabolic process; P:oxidation-reduction process; F:hydroxymethylglutaryl-CoA reductase (NADPH) activity
[INTERPRO, BLASTED, MAPPED, ANNOTATED]	Unigene36100_All	hypothetical protein PSTG_10770	602	1	1.27e-18	100.0	3	F:GO:0003700; P:GO:0006355; F:GO:0043565	F:transcription factor activity, sequence-specific DNA binding; P:regulation of transcription, DNA-templated; F:sequence-specific DNA binding			mobidb-lite (MOBIDB_LITE); mobidb-lite (MOBIDB_LITE)	no GO terms	no GO terms
[INTERPRO, BLASTED, MAPPED, ANNOTATED]	Unigene36102_All	hypothetical protein, variant 2	584	7	1.68e-105	79.0	3	F:GO:0003700; P:GO:0006355; F:GO:0043565	F:transcription factor activity, sequence-specific DNA binding; P:regulation of transcription, DNA-templated; F:sequence-specific DNA binding			mobidb-lite (MOBIDB_LITE)	no GO terms	no GO terms
[INTERPRO, BLASTED, MAPPED, ANNOTATED]	Unigene36104_All	hypothetical protein PSTG_13793	423	6	1.19e-64	85.0	8	P:GO:0006270; P:GO:0000727; P:GO:0032508; C:GO:0000811; C:GO:0005829; C:GO:0031298; F:GO:0043138; P:GO:0034613	P:DNA replication initiation; P:double-strand break repair via break-induced replication; P:DNA duplex unwinding; C:GINS complex; C:cytosol; C:replication fork protection complex; F:3'-5' DNA helicase activity; P:cellular protein localization	EC:3.6.1.15	Nucleoside-triphosphate phosphatase	IPR008591 (PIRSF); IPR031633 (PFAM); SSF160059 (SUPERFAMILY)	P:GO:0006261	P:DNA-dependent DNA replication
[INTERPRO, BLASTED, MAPPED, ANNOTATED]	Unigene36108_All	hypothetical protein PSTG_05456	1375	10	0.0	87.6	5	P:GO:0016579; C:GO:0005634; F:GO:0008270; P:GO:0000245; F:GO:0036459	P:protein deubiquitination; C:nucleus; F:zinc ion binding; P:spliceosomal complex assembly; F:thiol-dependent ubiquitinyl hydrolase activity	EC:3.4.19.12	Ubiquitinyl hydrolase 1	no IPS match	no IPS match	no IPS match
[INTERPRO, BLASTED, MAPPED, ANNOTATED]	Unigene36109_All	P-loop containing nucleoside triphosphate hydrolase [Auricularia subglabra TFB-10046 SS5]	542	10	3.69e-70	75.7	7	F:GO:0005525; P:GO:0000054; F:GO:0003924; P:GO:0000747; C:GO:0043332; C:GO:0022625; P:GO:0000027	F:GTP binding; P:ribosomal subunit export from nucleus; F:GTPase activity; P:conjugation with cellular fusion; C:mating projection tip; C:cytosolic large ribosomal subunit; P:ribosomal large subunit assembly	EC:3.6.1.15	Nucleoside-triphosphate phosphatase	no IPS match	no IPS match	no IPS match
[INTERPRO, BLASTED, MAPPED, ANNOTATED]	Unigene36110_All	hypothetical protein PSTG_15544	611	4	1.28e-118	91.75	14	C:GO:0000329; P:GO:0009267; P:GO:0045944; C:GO:1990131; C:GO:0005764; F:GO:0005525; C:GO:0031902; P:GO:0071230; C:GO:0000790; F:GO:0003924; P:GO:0010506; P:GO:0032008; C:GO:0034448; P:GO:0016237	C:fungal-type vacuole membrane; P:cellular response to starvation; P:positive regulation of transcription from RNA polymerase II promoter; C:Gtr1-Gtr2 GTPase complex; C:lysosome; F:GTP binding; C:late endosome membrane; P:cellular response to amino acid stimulus; C:nuclear chromatin; F:GTPase activity; P:regulation of autophagy; P:positive regulation of TOR signaling; C:EGO complex; P:lysosomal microautophagy	EC:3.6.1.15	Nucleoside-triphosphate phosphatase	mobidb-lite (MOBIDB_LITE); IPR006762 (PANTHER); PTHR11259:SF9 (PANTHER)	F:GO:0005525	F:GTP binding
[INTERPRO, BLASTED, MAPPED, ANNOTATED]	Unigene36114_All	family 2 glycosyltransferase	1069	10	0.0	94.4	5	F:GO:0016747; C:GO:0005737; P:GO:0097502; F:GO:0019187; C:GO:0016021	F:transferase activity, transferring acyl groups other than amino-acyl groups; C:cytoplasm; P:mannosylation; F:beta-1,4-mannosyltransferase activity; C:integral component of membrane			PTHR16779:SF2 (PANTHER); IPR027389 (PANTHER); NON_CYTOPLASMIC_DOMAIN (PHOBIUS); CYTOPLASMIC_DOMAIN (PHOBIUS); TRANSMEMBRANE (PHOBIUS); TRANSMEMBRANE (PHOBIUS); CYTOPLASMIC_DOMAIN (PHOBIUS); TMhelix (TMHMM); TMhelix (TMHMM)	F:GO:0019187	F:beta-1,4-mannosyltransferase activity
[INTERPRO, BLASTED, MAPPED, ANNOTATED]	Unigene36117_All	of carbohydrate FGGY type family [Rhodotorula toruloides NP11]	271	10	1.17e-23	87.4	5	P:GO:0005975; C:GO:0005737; P:GO:0016310; F:GO:0016773; F:GO:0016301	P:carbohydrate metabolic process; C:cytoplasm; P:phosphorylation; F:phosphotransferase activity, alcohol group as acceptor; F:kinase activity			no IPS match	no IPS match	no IPS match
[INTERPRO, BLASTED, MAPPED, ANNOTATED]	Unigene36118_All	autophagy regulatory	393	10	1.17e-57	84.6	5	P:GO:0000045; P:GO:0044804; C:GO:0000407; C:GO:0019898; P:GO:0000422	P:autophagosome assembly; P:nucleophagy; C:pre-autophagosomal structure; C:extrinsic component of membrane; P:mitophagy			IPR015412 (PFAM); mobidb-lite (MOBIDB_LITE); IPR026849 (PANTHER); IPR026886 (PTHR13190:PANTHER)	P:GO:0006914; P:GO:0030242	P:autophagy; P:pexophagy
[INTERPRO, BLASTED, MAPPED, ANNOTATED]	Unigene36121_All	ATP-dependent RNA helicase FAL1	387	10	4.55e-59	93.8	5	F:GO:0003676; C:GO:0005634; F:GO:0005524; C:GO:0005829; F:GO:0004386	F:nucleic acid binding; C:nucleus; F:ATP binding; C:cytosol; F:helicase activity	EC:3.6.1.15	Nucleoside-triphosphate phosphatase	no IPS match	no IPS match	no IPS match
[INTERPRO, BLASTED, MAPPED, ANNOTATED]	Unigene36122_All	ATP-dependent RNA helicase FAL1	771	10	4.32e-149	98.0	5	F:GO:0003676; C:GO:0005634; F:GO:0005524; C:GO:0005829; F:GO:0004386	F:nucleic acid binding; C:nucleus; F:ATP binding; C:cytosol; F:helicase activity	EC:3.6.1.15	Nucleoside-triphosphate phosphatase	IPR001650 (SMART); G3DSA:3.40.50.300 (GENE3D); IPR001650 (PFAM); G3DSA:3.40.50.300 (GENE3D); PTHR24031 (PANTHER); PTHR24031:SF379 (PANTHER); IPR001650 (PROSITE_PROFILES); IPR014001 (PROSITE_PROFILES); cd00079 (CDD); IPR027417 (SUPERFAMILY)	no GO terms	no GO terms
[INTERPRO, BLASTED, MAPPED, ANNOTATED]	Unigene36123_All	ATP-dependent RNA helicase FAL1	242	10	1.24e-45	98.8	5	F:GO:0003676; C:GO:0005634; F:GO:0005524; C:GO:0005829; F:GO:0004386	F:nucleic acid binding; C:nucleus; F:ATP binding; C:cytosol; F:helicase activity	EC:3.6.1.15	Nucleoside-triphosphate phosphatase	G3DSA:3.40.50.300 (GENE3D); IPR011545 (PFAM); PTHR24031:SF416 (PANTHER); PTHR24031 (PANTHER); IPR000629 (PROSITE_PATTERNS); IPR014001 (PROSITE_PROFILES); IPR027417 (SUPERFAMILY)	F:GO:0003676; F:GO:0005524	F:nucleic acid binding; F:ATP binding
[INTERPRO, BLASTED, MAPPED, ANNOTATED]	Unigene36124_All	AGC kinase	796	5	6.42e-138	89.2	6	C:GO:0005634; F:GO:0005524; C:GO:0005737; F:GO:0004674; P:GO:0006468; P:GO:0035556	C:nucleus; F:ATP binding; C:cytoplasm; F:protein serine/threonine kinase activity; P:protein phosphorylation; P:intracellular signal transduction	EC:2.7.11	Transferring phosphorus-containing groups	mobidb-lite (MOBIDB_LITE); mobidb-lite (MOBIDB_LITE); PTHR24351:SF154 (PANTHER); PTHR24351 (PANTHER)	no GO terms	no GO terms
[INTERPRO, BLASTED, MAPPED, ANNOTATED]	Unigene36125_All	AGC kinase	460	4	3.74e-90	83.5	4	F:GO:0005524; F:GO:0004674; P:GO:0006468; C:GO:0044424	F:ATP binding; F:protein serine/threonine kinase activity; P:protein phosphorylation; C:intracellular part	EC:2.7.11	Transferring phosphorus-containing groups	mobidb-lite (MOBIDB_LITE); PTHR24351 (PANTHER); PTHR24351:SF154 (PANTHER)	no GO terms	no GO terms
[INTERPRO, BLASTED, MAPPED, ANNOTATED]	Unigene36130_All	D-lactate dehydrogenase (cytochrome)	511	10	3.97e-98	86.1	5	F:GO:0004458; P:GO:0030447; F:GO:0050660; C:GO:0005739; P:GO:0055114	F:D-lactate dehydrogenase (cytochrome) activity; P:filamentous growth; F:flavin adenine dinucleotide binding; C:mitochondrion; P:oxidation-reduction process	EC:1.1.2.4	D-lactate dehydrogenase (cytochrome)	IPR016171 (G3DSA:1.10.45.GENE3D); IPR004113 (PFAM); PTHR43716:SF1 (PANTHER); PTHR43716 (PANTHER); IPR016164 (SUPERFAMILY)	F:GO:0050660; F:GO:0003824	F:flavin adenine dinucleotide binding; F:catalytic activity
[INTERPRO, BLASTED, MAPPED, ANNOTATED]	Unigene36133_All	hypothetical protein PSTG_06581	431	4	8.51e-56	89.5	1	C:GO:0016021	C:integral component of membrane			no IPS match	no IPS match	no IPS match
[INTERPRO, BLASTED, MAPPED, ANNOTATED]	Unigene36134_All	DUF221 domain containing [Rhodotorula toruloides NP11]	1096	10	0.0	81.6	1	C:GO:0016021	C:integral component of membrane			IPR027815 (PFAM); IPR003864 (PFAM); PTHR13018:SF61 (PANTHER); PTHR13018 (PANTHER); NON_CYTOPLASMIC_DOMAIN (PHOBIUS); CYTOPLASMIC_DOMAIN (PHOBIUS); CYTOPLASMIC_DOMAIN (PHOBIUS); TRANSMEMBRANE (PHOBIUS); TRANSMEMBRANE (PHOBIUS); NON_CYTOPLASMIC_DOMAIN (PHOBIUS); CYTOPLASMIC_DOMAIN (PHOBIUS); TRANSMEMBRANE (PHOBIUS); TRANSMEMBRANE (PHOBIUS); TMhelix (TMHMM); TMhelix (TMHMM); TMhelix (TMHMM); TMhelix (TMHMM)	C:GO:0016020	C:membrane
[INTERPRO, BLASTED, MAPPED, ANNOTATED]	Unigene36136_All	hypothetical protein PSTG_00826	1099	10	0.0	76.1	1	F:GO:0016787	F:hydrolase activity			IPR029058 (G3DSA:3.40.50.GENE3D); IPR002925 (PFAM); PTHR17630 (PANTHER); PTHR17630:SF64 (PANTHER); IPR029058 (SUPERFAMILY)	F:GO:0016787	F:hydrolase activity
[INTERPRO, BLASTED, MAPPED, ANNOTATED]	Unigene36137_All	NADPH-ferrihemo reductase	600	10	5.83e-128	83.6	5	F:GO:0010181; F:GO:0003958; C:GO:0016021; C:GO:0005783; P:GO:0055114	F:FMN binding; F:NADPH-hemoprotein reductase activity; C:integral component of membrane; C:endoplasmic reticulum; P:oxidation-reduction process	EC:1.6.2.4	NADPH--hemoprotein reductase	IPR001709 (PRINTS); IPR003097 (PFAM); G3DSA:2.40.30.10 (GENE3D); G3DSA:3.40.50.80 (GENE3D); PTHR19384 (PANTHER); PTHR19384:SF94 (PANTHER); SSF52343 (SUPERFAMILY); IPR017938 (SUPERFAMILY)	F:GO:0016491; P:GO:0055114	F:oxidoreductase activity; P:oxidation-reduction process
[INTERPRO, BLASTED, MAPPED, ANNOTATED]	Unigene36139_All	hypothetical protein PSTG_00201	335	6	1.51e-62	80.0	4	F:GO:0003677; F:GO:0003887; P:GO:0006351; P:GO:0071897	F:DNA binding; F:DNA-directed DNA polymerase activity; P:transcription, DNA-templated; P:DNA biosynthetic process	EC:2.7.7.7	DNA-directed DNA polymerase	no IPS match	no IPS match	no IPS match
[INTERPRO, BLASTED, MAPPED, ANNOTATED]	Unigene36141_All	WD repeat cell division cycle cofactor of APC complex [Rhodotorula toruloides NP11]	377	10	1.14e-80	83.3	9	F:GO:0097027; P:GO:0043085; C:GO:0005680; P:GO:0006508; P:GO:0007130; P:GO:0045732; F:GO:0008047; F:GO:0010997; P:GO:0044778	F:ubiquitin-protein transferase activator activity; P:positive regulation of catalytic activity; C:anaphase-promoting complex; P:proteolysis; P:synaptonemal complex assembly; P:positive regulation of protein catabolic process; F:enzyme activator activity; F:anaphase-promoting complex binding; P:meiotic DNA integrity checkpoint			IPR001680 (SMART); IPR015943 (G3DSA:2.130.10.GENE3D); mobidb-lite (MOBIDB_LITE); IPR033010 (PANTHER); PTHR19918:SF24 (PANTHER); IPR017986 (PROSITE_PROFILES); IPR001680 (PROSITE_PROFILES); IPR017986 (SUPERFAMILY)	F:GO:0005515; F:GO:0097027; P:GO:1904668; F:GO:0010997	F:protein binding; F:ubiquitin-protein transferase activator activity; P:positive regulation of ubiquitin protein ligase activity; F:anaphase-promoting complex binding
[INTERPRO, BLASTED, MAPPED, ANNOTATED]	Unigene36142_All	oxoglutarate dehydrogenase (succinyl-transferring) E1 component	774	10	0.0	79.2	3	F:GO:0030976; F:GO:0004591; P:GO:0006099	F:thiamine pyrophosphate binding; F:oxoglutarate dehydrogenase (succinyl-transferring) activity; P:tricarboxylic acid cycle	EC:1.2.4.2	Oxoglutarate dehydrogenase (succinyl-transferring)	IPR005475 (PFAM); G3DSA:3.40.50.970 (GENE3D); IPR031717 (PFAM); IPR011603 (PANTHER); PTHR23152:SF12 (PANTHER); IPR029061 (SUPERFAMILY)	F:GO:0030976; F:GO:0004591; P:GO:0006099; P:GO:0055114	F:thiamine pyrophosphate binding; F:oxoglutarate dehydrogenase (succinyl-transferring) activity; P:tricarboxylic acid cycle; P:oxidation-reduction process
[INTERPRO, BLASTED, MAPPED, ANNOTATED]	Unigene36143_All	oxoglutarate dehydrogenase (succinyl-transferring) E1 component	308	4	1.33e-44	83.25	3	F:GO:0030976; F:GO:0004591; P:GO:0006099	F:thiamine pyrophosphate binding; F:oxoglutarate dehydrogenase (succinyl-transferring) activity; P:tricarboxylic acid cycle	EC:1.2.4.2	Oxoglutarate dehydrogenase (succinyl-transferring)	no IPS match	no IPS match	no IPS match
[INTERPRO, BLASTED, MAPPED, ANNOTATED]	Unigene36144_All	dehydrogenase E1 and transketolase domain-containing 1	795	10	0.0	76.7	3	F:GO:0030976; F:GO:0004591; P:GO:0006099	F:thiamine pyrophosphate binding; F:oxoglutarate dehydrogenase (succinyl-transferring) activity; P:tricarboxylic acid cycle	EC:1.2.4.2	Oxoglutarate dehydrogenase (succinyl-transferring)	G3DSA:3.40.50.970 (GENE3D); IPR001017 (PFAM); G3DSA:3.40.50.970 (GENE3D); IPR005475 (PFAM); IPR011603 (PANTHER); IPR029061 (SUPERFAMILY); IPR029061 (SUPERFAMILY)	F:GO:0030976; F:GO:0016624; F:GO:0004591; P:GO:0008152; P:GO:0055114; P:GO:0006099	F:thiamine pyrophosphate binding; F:oxidoreductase activity, acting on the aldehyde or oxo group of donors, disulfide as acceptor; F:oxoglutarate dehydrogenase (succinyl-transferring) activity; P:metabolic process; P:oxidation-reduction process; P:tricarboxylic acid cycle
[INTERPRO, BLASTED, MAPPED, ANNOTATED]	Unigene36148_All	hypothetical protein PSTG_08900	319	5	5.18e-47	75.4	10	F:GO:0071164; C:GO:0072686; P:GO:0036261; P:GO:0009452; C:GO:0005829; P:GO:0032210; C:GO:0005730; C:GO:0044732; P:GO:0017126; P:GO:0007126	F:RNA trimethylguanosine synthase activity; C:mitotic spindle; P:7-methylguanosine cap hypermethylation; P:7-methylguanosine RNA capping; C:cytosol; P:regulation of telomere maintenance via telomerase; C:nucleolus; C:mitotic spindle pole body; P:nucleologenesis; P:meiotic nuclear division			G3DSA:3.40.50.150 (GENE3D); IPR019012 (PFAM); PTHR14741:SF36 (PANTHER); PTHR14741 (PANTHER)	P:GO:0001510; P:GO:0009452; F:GO:0008168	P:RNA methylation; P:7-methylguanosine RNA capping; F:methyltransferase activity
[INTERPRO, BLASTED]	Unigene36149_All	hypothetical protein PSTG_02597	760	10	1.6e-109	76.9						mobidb-lite (MOBIDB_LITE)	no GO terms	no GO terms
[INTERPRO, BLASTED, MAPPED]	Unigene36153_All	hypothetical protein PSTG_15779	291	4	1.31e-32	77.25	2	F:GO:0016491; P:GO:0055114	F:oxidoreductase activity; P:oxidation-reduction process			no IPS match	no IPS match	no IPS match
[INTERPRO, BLASTED, MAPPED]	Unigene36154_All	hypothetical protein PSTG_15779	478	10	2.01e-86	71.0	2	F:GO:0016491; P:GO:0055114	F:oxidoreductase activity; P:oxidation-reduction process			no IPS match	no IPS match	no IPS match
[INTERPRO, BLASTED, MAPPED, ANNOTATED]	Unigene36157_All	nuclear pore complex Nup107	530	10	1.36e-113	69.1	9	C:GO:0031080; P:GO:0006606; C:GO:0005829; F:GO:0017056; P:GO:0006355; C:GO:0034399; P:GO:0000973; F:GO:0005487; P:GO:0016973	C:nuclear pore outer ring; P:protein import into nucleus; C:cytosol; F:structural constituent of nuclear pore; P:regulation of transcription, DNA-templated; C:nuclear periphery; P:posttranscriptional tethering of RNA polymerase II gene DNA at nuclear periphery; F:nucleocytoplasmic transporter activity; P:poly(A)+ mRNA export from nucleus			IPR007252 (PFAM); IPR007252 (PANTHER)	P:GO:0006810; C:GO:0005643	P:transport; C:nuclear pore
[INTERPRO, BLASTED, MAPPED, ANNOTATED]	Unigene36158_All	hypothetical protein PSTG_00221	384	4	1.62e-47	78.75	6	C:GO:0005634; C:GO:0000932; P:GO:0006355; C:GO:0030015; P:GO:0017148; P:GO:0000288	C:nucleus; C:P-body; P:regulation of transcription, DNA-templated; C:CCR4-NOT core complex; P:negative regulation of translation; P:nuclear-transcribed mRNA catabolic process, deadenylation-dependent decay			mobidb-lite (MOBIDB_LITE)	no GO terms	no GO terms
[INTERPRO, BLASTED, MAPPED, ANNOTATED]	Unigene36159_All	nop15- involved in 60s ribosomal subunit biogenesis	678	10	8.18e-64	79.8	6	F:GO:0000166; F:GO:0003676; P:GO:0000915; P:GO:0042273; C:GO:0005730; C:GO:0030687	F:nucleotide binding; F:nucleic acid binding; P:actomyosin contractile ring assembly; P:ribosomal large subunit biogenesis; C:nucleolus; C:preribosome, large subunit precursor			G3DSA:3.30.70.330 (GENE3D); mobidb-lite (MOBIDB_LITE); IPR000504 (SUPERFAMILY)	F:GO:0003676	F:nucleic acid binding
[INTERPRO, BLASTED, MAPPED, ANNOTATED]	Unigene36160_All	ribosomal biogenesis Gar2 [Rhodotorula toruloides NP11]	626	10	4.25e-60	76.8	2	F:GO:0000166; F:GO:0003676	F:nucleotide binding; F:nucleic acid binding			mobidb-lite (MOBIDB_LITE); mobidb-lite (MOBIDB_LITE)	no GO terms	no GO terms
[INTERPRO, BLASTED, MAPPED, ANNOTATED]	Unigene36161_All	hypothetical protein PSTG_00937	360	4	2.49e-50	87.5	2	F:GO:0003824; P:GO:0008152	F:catalytic activity; P:metabolic process			no IPS match	no IPS match	no IPS match
[INTERPRO, BLASTED, MAPPED, ANNOTATED]	Unigene36162_All	hypothetical protein PSTG_10575	267	4	3.47e-15	97.5	5	P:GO:0034551; F:GO:0043022; P:GO:0070131; C:GO:0032592; C:GO:0005761	P:mitochondrial respiratory chain complex III assembly; F:ribosome binding; P:positive regulation of mitochondrial translation; C:integral component of mitochondrial membrane; C:mitochondrial ribosome			no IPS match	no IPS match	no IPS match
[INTERPRO, BLASTED]	Unigene36164_All	hypothetical protein PSTG_03244	304	3	4.19e-50	80.0						mobidb-lite (MOBIDB_LITE)	no GO terms	no GO terms
[INTERPRO, BLASTED, MAPPED, ANNOTATED]	Unigene36170_All	phosphoribosylaminoimidazolecarboxamide formyltransferase IMP cyclohydrolase	294	10	7.23e-53	91.3	4	F:GO:0003937; P:GO:0006189; C:GO:0005829; F:GO:0004643	F:IMP cyclohydrolase activity; P:'de novo' IMP biosynthetic process; C:cytosol; F:phosphoribosylaminoimidazolecarboxamide formyltransferase activity	EC:3.5.4.10; EC:2.1.2.3	IMP cyclohydrolase; Phosphoribosylaminoimidazolecarboxamide formyltransferase	IPR024051 (G3DSA:3.40.140.GENE3D); IPR016193 (SUPERFAMILY)	F:GO:0003824	F:catalytic activity
[INTERPRO, BLASTED, MAPPED, ANNOTATED]	Unigene36173_All	Amid-like NADH oxidoreductase [Rhodotorula toruloides NP11]	531	10	1.21e-119	68.1	2	F:GO:0016491; P:GO:0055114	F:oxidoreductase activity; P:oxidation-reduction process			PR00368 (PRINTS); IPR023753 (PFAM); IPR023753 (G3DSA:3.50.50.GENE3D); PTHR43735:SF5 (PANTHER); PTHR43735 (PANTHER); IPR023753 (SUPERFAMILY)	F:GO:0016491; P:GO:0055114	F:oxidoreductase activity; P:oxidation-reduction process
[INTERPRO, BLASTED, MAPPED, ANNOTATED]	Unigene36174_All	hypothetical protein PSTG_01443	314	5	1.39e-21	85.4	2	C:GO:0016021; C:GO:0005783	C:integral component of membrane; C:endoplasmic reticulum			IPR021149 (PFAM); SIGNAL_PEPTIDE (PHOBIUS); SIGNAL_PEPTIDE_N_REGION (PHOBIUS); SIGNAL_PEPTIDE_C_REGION (PHOBIUS); NON_CYTOPLASMIC_DOMAIN (PHOBIUS); SIGNAL_PEPTIDE_H_REGION (PHOBIUS); SignalP-noTM (SIGNALP_EUK)	no GO terms	no GO terms
[INTERPRO, BLASTED]	Unigene36175_All	hypothetical protein PSTG_11233	852	4	2.95e-50	80.0						Coil (COILS); SIGNAL_PEPTIDE_H_REGION (PHOBIUS); SIGNAL_PEPTIDE (PHOBIUS); SIGNAL_PEPTIDE_C_REGION (PHOBIUS); SIGNAL_PEPTIDE_N_REGION (PHOBIUS); NON_CYTOPLASMIC_DOMAIN (PHOBIUS); TMhelix (TMHMM)	no GO terms	no GO terms
[INTERPRO, BLASTED, MAPPED, ANNOTATED]	Unigene36177_All	membrane-associated s in eicosanoid and glutathione metabolism	659	10	3.91e-85	77.0	6	C:GO:0005635; F:GO:0004602; C:GO:0016021; P:GO:0098869; C:GO:0005783; F:GO:0004364	C:nuclear envelope; F:glutathione peroxidase activity; C:integral component of membrane; P:cellular oxidant detoxification; C:endoplasmic reticulum; F:glutathione transferase activity	EC:2.5.1.18; EC:1.11.1.9; EC:1.11.1.7	Glutathione transferase; Glutathione peroxidase; Peroxidase	IPR023352 (G3DSA:1.20.120.GENE3D); IPR001129 (PFAM); PTHR10250:SF22 (PANTHER); PTHR10250 (PANTHER); NON_CYTOPLASMIC_DOMAIN (PHOBIUS); CYTOPLASMIC_DOMAIN (PHOBIUS); TRANSMEMBRANE (PHOBIUS); TRANSMEMBRANE (PHOBIUS); NON_CYTOPLASMIC_DOMAIN (PHOBIUS); NON_CYTOPLASMIC_DOMAIN (PHOBIUS); CYTOPLASMIC_DOMAIN (PHOBIUS); TRANSMEMBRANE (PHOBIUS); TRANSMEMBRANE (PHOBIUS); SSF161084 (SUPERFAMILY); TMhelix (TMHMM); TMhelix (TMHMM)	no GO terms	no GO terms
[INTERPRO, BLASTED]	Unigene36179_All	hypothetical protein PSTG_07661	510	2	1e-45	100.0						mobidb-lite (MOBIDB_LITE)	no GO terms	no GO terms
[INTERPRO, NO-BLAST]	Unigene36180_All	---NA---	285									no IPS match	no IPS match	no IPS match
[INTERPRO, BLASTED, MAPPED, ANNOTATED]	Unigene36181_All	circadian clock regulator XAP5	1349	10	0.0	90.9	1	C:GO:0005634	C:nucleus			Coil (COILS); Coil (COILS); IPR007005 (PFAM); mobidb-lite (MOBIDB_LITE); mobidb-lite (MOBIDB_LITE); IPR007005 (PANTHER); PTHR12722:SF5 (PANTHER)	C:GO:0005634	C:nucleus
[INTERPRO, BLASTED]	Unigene36182_All	hypothetical protein PSTG_07346	1689	10	0.0	65.7						Coil (COILS); mobidb-lite (MOBIDB_LITE)	no GO terms	no GO terms
[INTERPRO, BLASTED, MAPPED, ANNOTATED]	Unigene36184_All	aspartate aminotransferase	1252	10	0.0	86.8	7	F:GO:0030170; F:GO:0042802; F:GO:0080130; C:GO:0005739; C:GO:0005829; F:GO:0004069; P:GO:0006532	F:pyridoxal phosphate binding; F:identical protein binding; F:L-phenylalanine:2-oxoglutarate aminotransferase activity; C:mitochondrion; C:cytosol; F:L-aspartate:2-oxoglutarate aminotransferase activity; P:aspartate biosynthetic process	EC:2.6.1.9; EC:2.6.1.57; EC:2.6.1.5; EC:2.6.1.1	Histidinol-phosphate transaminase; Aromatic-amino-acid transaminase; Tyrosine transaminase; Aspartate transaminase	IPR000796 (PRINTS); IPR004839 (PFAM); IPR015422 (G3DSA:3.90.1150.GENE3D); IPR000796 (PANTHER); IPR004838 (PROSITE_PATTERNS); cd00609 (CDD); IPR015424 (SUPERFAMILY)	F:GO:0030170; F:GO:0003824; F:GO:0008483; P:GO:0006520; P:GO:0009058	F:pyridoxal phosphate binding; F:catalytic activity; F:transaminase activity; P:cellular amino acid metabolic process; P:biosynthetic process
[INTERPRO, BLASTED, MAPPED, ANNOTATED]	Unigene36185_All	ER-derived vesicles ERV14 [Rhodotorula toruloides NP11]	654	10	9.2e-48	91.8	2	C:GO:0016021; P:GO:0006810	C:integral component of membrane; P:transport			IPR003377 (SMART); IPR003377 (PFAM); PTHR12290 (PANTHER); PTHR12290:SF27 (PANTHER); IPR033466 (PROSITE_PATTERNS); TRANSMEMBRANE (PHOBIUS); CYTOPLASMIC_DOMAIN (PHOBIUS); TRANSMEMBRANE (PHOBIUS); TRANSMEMBRANE (PHOBIUS); NON_CYTOPLASMIC_DOMAIN (PHOBIUS); CYTOPLASMIC_DOMAIN (PHOBIUS); NON_CYTOPLASMIC_DOMAIN (PHOBIUS); TMhelix (TMHMM); TMhelix (TMHMM); TMhelix (TMHMM)	C:GO:0016021; P:GO:0006810	C:integral component of membrane; P:transport
[INTERPRO, BLASTED, MAPPED, ANNOTATED]	Unigene36186_All	translation initiation factor eIF-3 subunit 6 [Rhodotorula toruloides NP11]	976	10	0.0	87.2	7	C:GO:0005634; F:GO:0003743; P:GO:0001731; C:GO:0016282; C:GO:0033290; P:GO:0006446; C:GO:0005852	C:nucleus; F:translation initiation factor activity; P:formation of translation preinitiation complex; C:eukaryotic 43S preinitiation complex; C:eukaryotic 48S preinitiation complex; P:regulation of translational initiation; C:eukaryotic translation initiation factor 3 complex			Coil (COILS); IPR019010 (SMART); IPR019010 (PFAM); IPR016650 (PANTHER)	F:GO:0003743; C:GO:0005737; C:GO:0005852	F:translation initiation factor activity; C:cytoplasm; C:eukaryotic translation initiation factor 3 complex
[INTERPRO, BLASTED]	Unigene36187_All	hypothetical protein PSTG_00676	365	1	3.81e-43	100.0						no IPS match	no IPS match	no IPS match
[INTERPRO, BLASTED, MAPPED, ANNOTATED]	Unigene36189_All	hypothetical protein, variant	1064	5	5.82e-147	81.0	2	F:GO:0005525; F:GO:0003924	F:GTP binding; F:GTPase activity	EC:3.6.1.15	Nucleoside-triphosphate phosphatase	PTHR11566:SF87 (PANTHER); IPR022812 (PANTHER)	no GO terms	no GO terms
[INTERPRO, BLASTED, MAPPED, ANNOTATED]	Unigene36190_All	hypothetical protein PSTG_00600	454	4	1.51e-14	91.5	2	F:GO:0016810; P:GO:0005975	F:hydrolase activity, acting on carbon-nitrogen (but not peptide) bonds; P:carbohydrate metabolic process			no IPS match	no IPS match	no IPS match
[INTERPRO, BLASTED, MAPPED, ANNOTATED]	Unigene36191_All	hypothetical protein PSTG_00600	572	3	2.05e-29	83.67	2	F:GO:0016810; P:GO:0005975	F:hydrolase activity, acting on carbon-nitrogen (but not peptide) bonds; P:carbohydrate metabolic process			CYTOPLASMIC_DOMAIN (PHOBIUS); TRANSMEMBRANE (PHOBIUS); TRANSMEMBRANE (PHOBIUS); NON_CYTOPLASMIC_DOMAIN (PHOBIUS); CYTOPLASMIC_DOMAIN (PHOBIUS); TMhelix (TMHMM); TMhelix (TMHMM)	no GO terms	no GO terms
[INTERPRO, BLASTED, MAPPED, ANNOTATED]	Unigene36192_All	F-type H+-transporting ATPase oligomycin sensitivity conferral	342	10	7.05e-47	83.0	4	C:GO:0000274; F:GO:0046961; P:GO:0015986; F:GO:0046933	C:mitochondrial proton-transporting ATP synthase, stator stalk; F:proton-transporting ATPase activity, rotational mechanism; P:ATP synthesis coupled proton transport; F:proton-transporting ATP synthase activity, rotational mechanism	EC:3.6.1.3; EC:3.6.1.15	Adenosinetriphosphatase; Nucleoside-triphosphate phosphatase	IPR000711 (PFAM); IPR026015 (G3DSA:1.10.520.GENE3D); PTHR11910:SF9 (PANTHER); IPR000711 (PANTHER); IPR026015 (SUPERFAMILY)	P:GO:0015986; F:GO:0046933	P:ATP synthesis coupled proton transport; F:proton-transporting ATP synthase activity, rotational mechanism
[INTERPRO, BLASTED, MAPPED, ANNOTATED]	Unigene36193_All	NADH dehydrogenase (ubiquinone) Fe-S 8	317	10	1.05e-67	95.7	4	C:GO:0016020; P:GO:0055114; F:GO:0016651; F:GO:0051539	C:membrane; P:oxidation-reduction process; F:oxidoreductase activity, acting on NAD(P)H; F:4 iron, 4 sulfur cluster binding			G3DSA:3.30.70.20 (GENE3D); G3DSA:3.30.70.20 (GENE3D); IPR010226 (TIGRFAM); IPR017896 (PFAM); PTHR10849 (PANTHER); PTHR10849:SF23 (PANTHER); IPR017900 (PROSITE_PATTERNS); IPR017900 (PROSITE_PATTERNS); IPR017896 (PROSITE_PROFILES); IPR017896 (PROSITE_PROFILES); SSF54862 (SUPERFAMILY)	C:GO:0016020; P:GO:0055114; F:GO:0016651; F:GO:0051539	C:membrane; P:oxidation-reduction process; F:oxidoreductase activity, acting on NAD(P)H; F:4 iron, 4 sulfur cluster binding
[INTERPRO, BLASTED, MAPPED, ANNOTATED]	Unigene36194_All	50S ribosomal L19e	885	10	3.54e-89	90.4	3	F:GO:0003735; C:GO:0022625; P:GO:0006412	F:structural constituent of ribosome; C:cytosolic large ribosomal subunit; P:translation			Coil (COILS); IPR000196 (SMART); IPR015974 (G3DSA:1.10.1200.GENE3D); IPR015973 (G3DSA:1.20.5.GENE3D); IPR015972 (G3DSA:1.10.1650.GENE3D); IPR000196 (PFAM); mobidb-lite (MOBIDB_LITE); mobidb-lite (MOBIDB_LITE); PTHR10722 (PANTHER); PTHR10722:SF8 (PANTHER); IPR033935 (CDD); IPR000196 (SUPERFAMILY)	F:GO:0003735; C:GO:0022625; C:GO:0005840; C:GO:0005622; P:GO:0006412	F:structural constituent of ribosome; C:cytosolic large ribosomal subunit; C:ribosome; C:intracellular; P:translation
[INTERPRO, BLASTED, MAPPED, ANNOTATED]	Unigene36195_All	serine threonine- phosphatase 2B catalytic subunit A1	599	6	7.35e-84	96.33	8	F:GO:0004721; P:GO:0071472; C:GO:0032153; P:GO:0006470; P:GO:0010523; C:GO:0005829; P:GO:0071852; P:GO:0030644	F:phosphoprotein phosphatase activity; P:cellular response to salt stress; C:cell division site; P:protein dephosphorylation; P:negative regulation of calcium ion transport into cytosol; C:cytosol; P:fungal-type cell wall organization or biogenesis; P:cellular chloride ion homeostasis	EC:3.1.3.16; EC:3.1.3.41	Protein-serine/threonine phosphatase; 4-nitrophenylphosphatase	mobidb-lite (MOBIDB_LITE); mobidb-lite (MOBIDB_LITE)	no GO terms	no GO terms
[INTERPRO, BLASTED]	Unigene36196_All	hypothetical protein PSTG_14086	1485	10	8.9e-172	64.3						mobidb-lite (MOBIDB_LITE); PTHR34862 (PANTHER); PTHR34862:SF2 (PANTHER); NON_CYTOPLASMIC_DOMAIN (PHOBIUS); SIGNAL_PEPTIDE_C_REGION (PHOBIUS); CYTOPLASMIC_DOMAIN (PHOBIUS); SIGNAL_PEPTIDE (PHOBIUS); SIGNAL_PEPTIDE_N_REGION (PHOBIUS); TRANSMEMBRANE (PHOBIUS); SIGNAL_PEPTIDE_H_REGION (PHOBIUS); SignalP-TM (SIGNALP_EUK)	no GO terms	no GO terms
[INTERPRO, BLASTED, MAPPED, ANNOTATED]	Unigene36198_All	pyruvate dehydrogenase E1 component subunit alpha	480	10	1.43e-48	88.6	6	C:GO:0005967; P:GO:0006086; F:GO:0004739; P:GO:0007124; P:GO:0055114; C:GO:0042645	C:mitochondrial pyruvate dehydrogenase complex; P:acetyl-CoA biosynthetic process from pyruvate; F:pyruvate dehydrogenase (acetyl-transferring) activity; P:pseudohyphal growth; P:oxidation-reduction process; C:mitochondrial nucleoid	EC:1.2.4.1	Pyruvate dehydrogenase (acetyl-transferring)	mobidb-lite (MOBIDB_LITE)	no GO terms	no GO terms
[INTERPRO, BLASTED, MAPPED, ANNOTATED]	Unigene36199_All	pyruvate dehydrogenase E1 component subunit alpha	891	10	0.0	92.9	6	C:GO:0005967; P:GO:0006086; F:GO:0004739; P:GO:0007124; P:GO:0055114; C:GO:0042645	C:mitochondrial pyruvate dehydrogenase complex; P:acetyl-CoA biosynthetic process from pyruvate; F:pyruvate dehydrogenase (acetyl-transferring) activity; P:pseudohyphal growth; P:oxidation-reduction process; C:mitochondrial nucleoid	EC:1.2.4.1	Pyruvate dehydrogenase (acetyl-transferring)	IPR001017 (PFAM); G3DSA:3.40.50.970 (GENE3D); PTHR11516:SF44 (PANTHER); PTHR11516 (PANTHER); cd02000 (CDD); IPR029061 (SUPERFAMILY)	F:GO:0016624; P:GO:0008152	F:oxidoreductase activity, acting on the aldehyde or oxo group of donors, disulfide as acceptor; P:metabolic process
[INTERPRO, BLASTED, MAPPED, ANNOTATED]	Unigene36200_All	20S proteasome subunit beta 6	658	10	1.34e-125	91.9	6	C:GO:0005634; P:GO:0043161; C:GO:0005829; F:GO:0004298; C:GO:0019774; P:GO:0010499	C:nucleus; P:proteasome-mediated ubiquitin-dependent protein catabolic process; C:cytosol; F:threonine-type endopeptidase activity; C:proteasome core complex, beta-subunit complex; P:proteasomal ubiquitin-independent protein catabolic process	EC:3.4.25	Acting on peptide bonds (peptidases)	IPR001353 (PFAM); IPR029055 (G3DSA:3.60.20.GENE3D); mobidb-lite (MOBIDB_LITE); PTHR11599:SF96 (PANTHER); PTHR11599 (PANTHER); IPR023333 (PROSITE_PROFILES); IPR029055 (SUPERFAMILY)	C:GO:0005839; F:GO:0004298; P:GO:0051603	C:proteasome core complex; F:threonine-type endopeptidase activity; P:proteolysis involved in cellular protein catabolic process
[INTERPRO, BLASTED]	Unigene36201_All	hypothetical protein PSTG_14661	310	1	5.2e-40	100.0						mobidb-lite (MOBIDB_LITE); mobidb-lite (MOBIDB_LITE)	no GO terms	no GO terms
[INTERPRO, BLASTED, MAPPED, ANNOTATED]	Unigene36202_All	hypothetical protein PSTG_03612	564	6	1.15e-17	95.33	3	F:GO:0000166; F:GO:0003723; C:GO:0005737	F:nucleotide binding; F:RNA binding; C:cytoplasm			G3DSA:1.10.1900.10 (GENE3D); IPR002004 (PFAM); IPR002004 (PROSITE_PROFILES); IPR002004 (SUPERFAMILY)	F:GO:0003723	F:RNA binding
[INTERPRO, BLASTED, MAPPED, ANNOTATED]	Unigene36204_All	histone H4	491	10	2.87e-42	99.8	5	C:GO:0005634; F:GO:0003677; F:GO:0046982; C:GO:0000786; P:GO:0006334	C:nucleus; F:DNA binding; F:protein heterodimerization activity; C:nucleosome; P:nucleosome assembly			IPR001951 (PRINTS); IPR001951 (SMART); PF15511 (PFAM); G3DSA:1.10.20.10 (GENE3D); PTHR10484 (PANTHER); PTHR10484:SF150 (PANTHER); IPR009072 (SUPERFAMILY)	C:GO:0005634; F:GO:0003677; F:GO:0046982; C:GO:0000786	C:nucleus; F:DNA binding; F:protein heterodimerization activity; C:nucleosome
[INTERPRO, NO-BLAST]	Unigene36205_All	---NA---	224									no IPS match	no IPS match	no IPS match
[INTERPRO, NO-BLAST]	Unigene36206_All	---NA---	764									SIGNAL_PEPTIDE (PHOBIUS); SIGNAL_PEPTIDE_H_REGION (PHOBIUS); SIGNAL_PEPTIDE_C_REGION (PHOBIUS); SIGNAL_PEPTIDE_N_REGION (PHOBIUS); NON_CYTOPLASMIC_DOMAIN (PHOBIUS)	no GO terms	no GO terms
[INTERPRO, BLASTED]	Unigene36207_All	NADH dehydrogenase (ubiquinone) 1 alpha subcomplex 6	659	10	1.22e-88	83.2						IPR008011 (PFAM); PTHR12964 (PANTHER)	no GO terms	no GO terms
[INTERPRO, BLASTED, MAPPED, ANNOTATED]	Unigene36208_All	mitochondrial 54S ribosomal 38 34	319	10	5.16e-28	93.7	5	F:GO:0003735; C:GO:0022625; F:GO:0070180; C:GO:0005762; P:GO:0006412	F:structural constituent of ribosome; C:cytosolic large ribosomal subunit; F:large ribosomal subunit rRNA binding; C:mitochondrial large ribosomal subunit; P:translation			IPR000218 (G3DSA:2.40.150.GENE3D); IPR000218 (PFAM); IPR000218 (SUPERFAMILY)	F:GO:0003735; C:GO:0005840; P:GO:0006412	F:structural constituent of ribosome; C:ribosome; P:translation
[INTERPRO, BLASTED]	Unigene36210_All	hypothetical protein PSTG_04755	605	10	1.65e-112	81.3						no IPS match	no IPS match	no IPS match
[INTERPRO, BLASTED]	Unigene36211_All	hypothetical protein PSTG_11460	864	1	9.74e-86	99.0						SIGNAL_PEPTIDE (PHOBIUS); NON_CYTOPLASMIC_DOMAIN (PHOBIUS); SIGNAL_PEPTIDE_C_REGION (PHOBIUS); SIGNAL_PEPTIDE_N_REGION (PHOBIUS); SIGNAL_PEPTIDE_H_REGION (PHOBIUS); SignalP-TM (SIGNALP_GRAM_POSITIVE); SignalP-noTM (SIGNALP_GRAM_NEGATIVE); SignalP-noTM (SIGNALP_EUK)	no GO terms	no GO terms
[INTERPRO, BLASTED, MAPPED, ANNOTATED]	Unigene36212_All	actin-related arpc3	474	10	1.72e-76	82.3	3	F:GO:0051015; P:GO:0034314; C:GO:0005885	F:actin filament binding; P:Arp2/3 complex-mediated actin nucleation; C:Arp2/3 protein complex			no IPS match	no IPS match	no IPS match
[INTERPRO, BLASTED, MAPPED, ANNOTATED]	Unigene36213_All	hypothetical protein PSTG_03069	718	10	8.38e-159	75.5	7	F:GO:0016491; F:GO:0046872; F:GO:0050660; C:GO:0005829; P:GO:0045454; P:GO:0055114; F:GO:0051537	F:oxidoreductase activity; F:metal ion binding; F:flavin adenine dinucleotide binding; C:cytosol; P:cell redox homeostasis; P:oxidation-reduction process; F:2 iron, 2 sulfur cluster binding			PR00368 (PRINTS); PR00411 (PRINTS); IPR023753 (PFAM); IPR023753 (G3DSA:3.50.50.GENE3D); PTHR43557:SF3 (PANTHER); PTHR43557 (PANTHER); IPR023753 (SUPERFAMILY)	F:GO:0016491; P:GO:0055114	F:oxidoreductase activity; P:oxidation-reduction process
[INTERPRO, BLASTED, MAPPED, ANNOTATED]	Unigene36214_All	heat shock 70kDa 4	750	10	2.14e-126	90.1	3	C:GO:0005634; F:GO:0005524; C:GO:0005829	C:nucleus; F:ATP binding; C:cytosol			IPR013126 (PRINTS); IPR013126 (PFAM); G3DSA:3.30.420.40 (GENE3D); PTHR19375 (PANTHER); PTHR19375:SF275 (PANTHER); SSF53067 (SUPERFAMILY)	no GO terms	no GO terms
[INTERPRO, BLASTED]	Unigene36215_All	hypothetical protein PSTG_04371	897	4	2.88e-22	86.0						IPR019098 (SMART); IPR019098 (PFAM); mobidb-lite (MOBIDB_LITE)	no GO terms	no GO terms
[INTERPRO, BLASTED, MAPPED, ANNOTATED]	Unigene36216_All	elongation factor 3 [Rhodotorula toruloides NP11]	1610	10	0.0	89.8	10	C:GO:0005844; F:GO:0016887; C:GO:0005634; F:GO:0005524; F:GO:0003746; C:GO:0005739; P:GO:0042274; C:GO:0005829; P:GO:0006414; P:GO:0016973	C:polysome; F:ATPase activity; C:nucleus; F:ATP binding; F:translation elongation factor activity; C:mitochondrion; P:ribosomal small subunit biogenesis; C:cytosol; P:translational elongation; P:poly(A)+ mRNA export from nucleus	EC:3.6.1.3; EC:3.6.1.15	Adenosinetriphosphatase; Nucleoside-triphosphate phosphatase	IPR000953 (SMART); IPR003593 (SMART); IPR023780 (PFAM); G3DSA:3.40.50.300 (GENE3D); G3DSA:3.40.50.300 (GENE3D); IPR003439 (PFAM); mobidb-lite (MOBIDB_LITE); PTHR19211:SF86 (PANTHER); PTHR19211 (PANTHER); IPR017871 (PROSITE_PATTERNS); IPR017871 (PROSITE_PATTERNS); IPR003439 (PROSITE_PROFILES); IPR000953 (PROSITE_PROFILES); cd03221 (CDD); cd03221 (CDD); IPR027417 (SUPERFAMILY); IPR027417 (SUPERFAMILY); IPR016197 (SUPERFAMILY)	F:GO:0016887; F:GO:0005524	F:ATPase activity; F:ATP binding
[INTERPRO, BLASTED, MAPPED, ANNOTATED]	Unigene36217_All	elongation factor 3 [Rhodotorula toruloides NP11]	1929	10	0.0	80.8	8	C:GO:0005844; F:GO:0016887; C:GO:0005634; F:GO:0005524; C:GO:0005739; P:GO:0042274; C:GO:0005829; P:GO:0016973	C:polysome; F:ATPase activity; C:nucleus; F:ATP binding; C:mitochondrion; P:ribosomal small subunit biogenesis; C:cytosol; P:poly(A)+ mRNA export from nucleus	EC:3.6.1.3; EC:3.6.1.15	Adenosinetriphosphatase; Nucleoside-triphosphate phosphatase	no IPS match	no IPS match	no IPS match
[INTERPRO, BLASTED, MAPPED, ANNOTATED]	Unigene36218_All	hypothetical protein PSTG_09973	459	4	2.12e-84	85.25	3	P:GO:0042407; C:GO:0044284; C:GO:0061617	P:cristae formation; C:mitochondrial crista junction; C:MICOS complex			IPR031463 (PFAM)	P:GO:0042407; C:GO:0044284; C:GO:0061617	P:cristae formation; C:mitochondrial crista junction; C:MICOS complex
[INTERPRO, BLASTED, MAPPED, ANNOTATED]	Unigene36219_All	Piwi domain-domain-containing	278	10	3.37e-51	77.1	1	F:GO:0003676	F:nucleic acid binding			IPR032472 (PFAM); PTHR22891 (PANTHER); PTHR22891:SF79 (PANTHER); IPR003100 (SUPERFAMILY)	F:GO:0005515	F:protein binding
[INTERPRO, BLASTED, MAPPED, ANNOTATED]	Unigene36220_All	argonaute [Rhodotorula toruloides NP11]	1067	10	0.0	70.5	1	F:GO:0003676	F:nucleic acid binding			IPR014811 (SMART); IPR014811 (PFAM); IPR032474 (PFAM); G3DSA:2.170.260.10 (GENE3D); PTHR22891 (PANTHER); PTHR22891:SF79 (PANTHER); IPR003100 (SUPERFAMILY)	F:GO:0005515	F:protein binding
[INTERPRO, BLASTED, MAPPED, ANNOTATED]	Unigene36221_All	snf7-domain-containing [Moesziomyces antarcticus]	906	10	3.52e-109	90.4	5	P:GO:0043328; F:GO:0042802; C:GO:0000815; P:GO:0071454; P:GO:0070676	P:protein targeting to vacuole involved in ubiquitin-dependent protein catabolic process via the multivesicular body sorting pathway; F:identical protein binding; C:ESCRT III complex; P:cellular response to anoxia; P:intralumenal vesicle formation			Coil (COILS); Coil (COILS); IPR005024 (PFAM); mobidb-lite (MOBIDB_LITE); PTHR22761:SF33 (PANTHER); PTHR22761 (PANTHER)	P:GO:0007034	P:vacuolar transport
[INTERPRO, BLASTED, MAPPED, ANNOTATED]	Unigene36223_All	60S ribosomal L37-A	754	10	4.08e-41	89.7	6	F:GO:0003735; F:GO:0046872; P:GO:0007275; C:GO:0022625; F:GO:0019843; P:GO:0006412	F:structural constituent of ribosome; F:metal ion binding; P:multicellular organism development; C:cytosolic large ribosomal subunit; F:rRNA binding; P:translation			IPR001569 (PFAM); IPR011331 (G3DSA:2.20.25.GENE3D); mobidb-lite (MOBIDB_LITE); PTHR10768:SF7 (PANTHER); PTHR10768 (PANTHER); IPR018267 (PROSITE_PATTERNS); IPR001569 (PRODOM); IPR001569 (HAMAP); IPR011332 (SUPERFAMILY)	F:GO:0003735; C:GO:0005840; C:GO:0005622; P:GO:0006412	F:structural constituent of ribosome; C:ribosome; C:intracellular; P:translation
[INTERPRO, BLASTED, MAPPED, ANNOTATED]	Unigene36224_All	eukaryotic translation initiation factor 3 subunit A	490	5	1.84e-45	73.4	6	F:GO:0003743; P:GO:0001731; C:GO:0016282; C:GO:0033290; P:GO:0006446; C:GO:0005852	F:translation initiation factor activity; P:formation of translation preinitiation complex; C:eukaryotic 43S preinitiation complex; C:eukaryotic 48S preinitiation complex; P:regulation of translational initiation; C:eukaryotic translation initiation factor 3 complex			mobidb-lite (MOBIDB_LITE)	no GO terms	no GO terms
[INTERPRO, BLASTED, MAPPED, ANNOTATED]	Unigene36225_All	60S ribosomal L27	755	10	3.91e-85	93.4	3	F:GO:0003735; C:GO:0022625; P:GO:0006412	F:structural constituent of ribosome; C:cytosolic large ribosomal subunit; P:translation			IPR014722 (G3DSA:2.30.30.GENE3D); IPR001141 (PFAM); IPR001141 (PANTHER); PTHR10497:SF3 (PANTHER); IPR018262 (PROSITE_PATTERNS); IPR001141 (PRODOM); cd06090 (CDD); IPR008991 (SUPERFAMILY)	F:GO:0003735; C:GO:0005840; C:GO:0005622; P:GO:0006412	F:structural constituent of ribosome; C:ribosome; C:intracellular; P:translation
[INTERPRO, BLASTED, MAPPED, ANNOTATED]	Unigene36227_All	hypothetical protein PSTG_13109	1753	10	0.0	82.7	4	P:GO:0070935; F:GO:0035925; P:GO:0043409; C:GO:0005829	P:3'-UTR-mediated mRNA stabilization; F:mRNA 3'-UTR AU-rich region binding; P:negative regulation of MAPK cascade; C:cytosol			IPR004087 (SMART); IPR004088 (PFAM); IPR004088 (G3DSA:3.30.1370.GENE3D); IPR004088 (G3DSA:3.30.1370.GENE3D); IPR004088 (G3DSA:3.30.1370.GENE3D); mobidb-lite (MOBIDB_LITE); mobidb-lite (MOBIDB_LITE); PTHR10288:SF184 (PANTHER); PTHR10288 (PANTHER); PS50084 (PROSITE_PROFILES); PS50084 (PROSITE_PROFILES); PS50084 (PROSITE_PROFILES); cd02396 (CDD); cd00105 (CDD); cd02396 (CDD); IPR004088 (SUPERFAMILY); IPR004088 (SUPERFAMILY); IPR004088 (SUPERFAMILY)	F:GO:0003676; F:GO:0003723	F:nucleic acid binding; F:RNA binding
[INTERPRO, BLASTED, MAPPED, ANNOTATED]	Unigene36228_All	mitochondrial	501	10	3.26e-68	90.2	3	C:GO:0016021; P:GO:0006850; C:GO:0005743	C:integral component of membrane; P:mitochondrial pyruvate transport; C:mitochondrial inner membrane			IPR005336 (PFAM); G3DSA:2.60.40.1430 (GENE3D); PTHR14154:SF35 (PANTHER); PTHR14154 (PANTHER); TRANSMEMBRANE (PHOBIUS); TRANSMEMBRANE (PHOBIUS); CYTOPLASMIC_DOMAIN (PHOBIUS); CYTOPLASMIC_DOMAIN (PHOBIUS); TRANSMEMBRANE (PHOBIUS); NON_CYTOPLASMIC_DOMAIN (PHOBIUS); NON_CYTOPLASMIC_DOMAIN (PHOBIUS)	P:GO:0006850; C:GO:0005743	P:mitochondrial pyruvate transport; C:mitochondrial inner membrane
[INTERPRO, BLASTED]	Unigene36229_All	hypothetical protein PSTG_04601	659	2	8.03e-18	89.0						no IPS match	no IPS match	no IPS match
[INTERPRO, BLASTED, MAPPED, ANNOTATED]	Unigene36230_All	hypothetical protein PSTG_02521	204	1	4.06e-20	98.0	3	F:GO:0050660; F:GO:0009055; C:GO:0005739	F:flavin adenine dinucleotide binding; F:electron carrier activity; C:mitochondrion			IPR014729 (G3DSA:3.40.50.GENE3D)	no GO terms	no GO terms
[INTERPRO, BLASTED]	Unigene36231_All	related to small unique nuclear receptor co-repressor	655	10	1.19e-58	78.9						mobidb-lite (MOBIDB_LITE); mobidb-lite (MOBIDB_LITE); PTHR13523:SF6 (PANTHER); PTHR13523 (PANTHER); SignalP-TM (SIGNALP_GRAM_POSITIVE); IPR009069 (SUPERFAMILY)	no GO terms	no GO terms
[INTERPRO, BLASTED, MAPPED, ANNOTATED]	Unigene36232_All	UDP-galactopyranose mutase	269	10	3.47e-21	92.1	2	F:GO:0016491; P:GO:0055114	F:oxidoreductase activity; P:oxidation-reduction process			PTHR43734 (PANTHER); PTHR43734:SF3 (PANTHER)	no GO terms	no GO terms
[INTERPRO, BLASTED, MAPPED, ANNOTATED]	Unigene36233_All	UDP-galactopyranose mutase [Rhodotorula toruloides NP11]	380	10	9.58e-61	86.2	2	F:GO:0016491; P:GO:0055114	F:oxidoreductase activity; P:oxidation-reduction process			PTHR43734:SF3 (PANTHER); PTHR43734 (PANTHER)	no GO terms	no GO terms
[INTERPRO, BLASTED, MAPPED, ANNOTATED]	Unigene36234_All	hypothetical protein PSTG_06654	393	10	2.92e-59	81.8	3	C:GO:0005634; C:GO:0005829; C:GO:0005840	C:nucleus; C:cytosol; C:ribosome			IPR021148 (PFAM); IPR023139 (G3DSA:1.10.3560.GENE3D); mobidb-lite (MOBIDB_LITE); mobidb-lite (MOBIDB_LITE); IPR008476 (PANTHER)	no GO terms	no GO terms
[INTERPRO, BLASTED, MAPPED, ANNOTATED]	Unigene36235_All	60s ribosomal l10a	914	10	3.99e-128	97.2	5	F:GO:0003723; F:GO:0003735; P:GO:0000470; C:GO:0022625; P:GO:0006412	F:RNA binding; F:structural constituent of ribosome; P:maturation of LSU-rRNA; C:cytosolic large ribosomal subunit; P:translation			G3DSA:3.30.190.20 (GENE3D); IPR028364 (PFAM); IPR002143 (PIRSF); PTHR23105 (PANTHER); PTHR23105:SF75 (PANTHER); IPR023673 (PROSITE_PATTERNS); IPR028364 (CDD); IPR023674 (SUPERFAMILY)	F:GO:0003723; F:GO:0003735; C:GO:0015934; P:GO:0006412	F:RNA binding; F:structural constituent of ribosome; C:large ribosomal subunit; P:translation
[INTERPRO, BLASTED, MAPPED, ANNOTATED]	Unigene36236_All	hypothetical protein PSTG_16341	778	10	3.86e-112	77.5	1	C:GO:0016020	C:membrane			Coil (COILS); PTHR37849 (PANTHER)	no GO terms	no GO terms
[INTERPRO, BLASTED, MAPPED, ANNOTATED]	Unigene36237_All	cystathionine gamma-lyase [Rhodotorula toruloides NP11]	457	10	1.47e-101	72.2	5	F:GO:0030170; F:GO:0042802; P:GO:0019343; P:GO:0019346; F:GO:0004123	F:pyridoxal phosphate binding; F:identical protein binding; P:cysteine biosynthetic process via cystathionine; P:transsulfuration; F:cystathionine gamma-lyase activity	EC:4.4.1.1	Cystathionine gamma-lyase	IPR015422 (G3DSA:3.90.1150.GENE3D); IPR000277 (PFAM); PTHR11808:SF64 (PANTHER); IPR000277 (PANTHER); IPR015424 (SUPERFAMILY)	F:GO:0030170; F:GO:0003824	F:pyridoxal phosphate binding; F:catalytic activity
[INTERPRO, BLASTED, MAPPED, ANNOTATED]	Unigene36238_All	cystathionine gamma-lyase	1037	10	0.0	78.9	5	F:GO:0030170; F:GO:0042802; P:GO:0019343; P:GO:0019346; F:GO:0004123	F:pyridoxal phosphate binding; F:identical protein binding; P:cysteine biosynthetic process via cystathionine; P:transsulfuration; F:cystathionine gamma-lyase activity	EC:4.4.1.1	Cystathionine gamma-lyase	IPR000277 (PFAM); IPR015421 (G3DSA:3.40.640.GENE3D); mobidb-lite (MOBIDB_LITE); PTHR11808:SF64 (PANTHER); IPR000277 (PANTHER); IPR000277 (PROSITE_PATTERNS); IPR015424 (SUPERFAMILY)	F:GO:0030170; F:GO:0003824	F:pyridoxal phosphate binding; F:catalytic activity
[INTERPRO, BLASTED, MAPPED, ANNOTATED]	Unigene36239_All	vesicle transport v-snare vti1	346	10	8.73e-69	77.4	16	C:GO:0030173; F:GO:0005484; P:GO:0042144; P:GO:0006891; F:GO:0000149; C:GO:0000324; P:GO:0042147; P:GO:0006623; P:GO:0006896; C:GO:0005789; C:GO:0031902; P:GO:0006888; C:GO:0012507; C:GO:0005829; C:GO:0031201; P:GO:0048280	C:integral component of Golgi membrane; F:SNAP receptor activity; P:vacuole fusion, non-autophagic; P:intra-Golgi vesicle-mediated transport; F:SNARE binding; C:fungal-type vacuole; P:retrograde transport, endosome to Golgi; P:protein targeting to vacuole; P:Golgi to vacuole transport; C:endoplasmic reticulum membrane; C:late endosome membrane; P:ER to Golgi vesicle-mediated transport; C:ER to Golgi transport vesicle membrane; C:cytosol; C:SNARE complex; P:vesicle fusion with Golgi apparatus			Coil (COILS); Coil (COILS); G3DSA:1.20.58.400 (GENE3D); IPR007705 (PFAM); mobidb-lite (MOBIDB_LITE); IPR010989 (SUPERFAMILY)	P:GO:0016192; C:GO:0016020; P:GO:0006886	P:vesicle-mediated transport; C:membrane; P:intracellular protein transport
[INTERPRO, BLASTED]	Unigene36240_All	hypothetical protein PSTG_00969	422	6	2.49e-52	83.67						no IPS match	no IPS match	no IPS match
[INTERPRO, BLASTED]	Unigene36241_All	hypothetical protein PSTG_11302	783	1	1.58e-06	54.0						no IPS match	no IPS match	no IPS match
[INTERPRO, BLASTED]	Unigene36242_All	hypothetical protein PSTG_09937	236	1	1.34e-19	100.0						no IPS match	no IPS match	no IPS match
[INTERPRO, BLASTED, MAPPED, ANNOTATED]	Unigene36243_All	hypothetical protein PSTG_04289	272	1	1.38e-30	98.0	3	F:GO:0003995; F:GO:0050660; P:GO:0055114	F:acyl-CoA dehydrogenase activity; F:flavin adenine dinucleotide binding; P:oxidation-reduction process	EC:1.3.99.3	Acting on the CH-CH group of donors	mobidb-lite (MOBIDB_LITE)	no GO terms	no GO terms
[INTERPRO, BLASTED, MAPPED, ANNOTATED]	Unigene36244_All	acyl- oxidase [Kwoniella bestiolae CBS 10118]	1006	10	8.81e-155	95.2	8	F:GO:0003995; P:GO:0033539; F:GO:0000062; F:GO:0050660; F:GO:0009055; F:GO:0052890; P:GO:0055088; C:GO:0005739	F:acyl-CoA dehydrogenase activity; P:fatty acid beta-oxidation using acyl-CoA dehydrogenase; F:fatty-acyl-CoA binding; F:flavin adenine dinucleotide binding; F:electron carrier activity; F:oxidoreductase activity, acting on the CH-CH group of donors, with a flavin as acceptor; P:lipid homeostasis; C:mitochondrion	EC:1.3.99.3	Acting on the CH-CH group of donors	G3DSA:2.40.110.10 (GENE3D); G3DSA:1.20.140.10 (GENE3D); IPR009075 (PFAM); PTHR43884:SF2 (PANTHER); PTHR43884 (PANTHER); IPR006089 (PROSITE_PATTERNS); IPR009075 (SUPERFAMILY); IPR009100 (SUPERFAMILY)	F:GO:0003995; F:GO:0016627; P:GO:0008152; P:GO:0055114	F:acyl-CoA dehydrogenase activity; F:oxidoreductase activity, acting on the CH-CH group of donors; P:metabolic process; P:oxidation-reduction process
[INTERPRO, BLASTED, MAPPED, ANNOTATED]	Unigene36245_All	acyl- mitochondrial precursor	492	10	3.44e-108	89.3	8	F:GO:0003995; P:GO:0033539; F:GO:0000062; F:GO:0050660; F:GO:0009055; F:GO:0052890; P:GO:0055088; C:GO:0005739	F:acyl-CoA dehydrogenase activity; P:fatty acid beta-oxidation using acyl-CoA dehydrogenase; F:fatty-acyl-CoA binding; F:flavin adenine dinucleotide binding; F:electron carrier activity; F:oxidoreductase activity, acting on the CH-CH group of donors, with a flavin as acceptor; P:lipid homeostasis; C:mitochondrion	EC:1.3.99.3	Acting on the CH-CH group of donors	G3DSA:2.40.110.10 (GENE3D); IPR013786 (G3DSA:1.10.540.GENE3D); IPR006091 (PFAM); IPR013786 (PFAM); PTHR43884 (PANTHER); PTHR43884:SF2 (PANTHER); IPR006089 (PROSITE_PATTERNS); IPR009100 (SUPERFAMILY)	F:GO:0003995; F:GO:0016627; F:GO:0050660; P:GO:0008152; P:GO:0055114	F:acyl-CoA dehydrogenase activity; F:oxidoreductase activity, acting on the CH-CH group of donors; F:flavin adenine dinucleotide binding; P:metabolic process; P:oxidation-reduction process
[INTERPRO, BLASTED, MAPPED, ANNOTATED]	Unigene36246_All	V-type H+-transporting ATPase 21kDa proteolipid subunit	791	10	3.65e-107	90.0	6	C:GO:0000220; P:GO:0015991; C:GO:0016021; C:GO:0005783; F:GO:0046961; P:GO:0007035	C:vacuolar proton-transporting V-type ATPase, V0 domain; P:ATP hydrolysis coupled proton transport; C:integral component of membrane; C:endoplasmic reticulum; F:proton-transporting ATPase activity, rotational mechanism; P:vacuolar acidification	EC:3.6.1.3; EC:3.6.1.15	Adenosinetriphosphatase; Nucleoside-triphosphate phosphatase	IPR000245 (PRINTS); IPR002379 (PFAM); G3DSA:1.20.120.610 (GENE3D); PTHR10263:SF21 (PANTHER); PTHR10263 (PANTHER); NON_CYTOPLASMIC_DOMAIN (PHOBIUS); CYTOPLASMIC_DOMAIN (PHOBIUS); TRANSMEMBRANE (PHOBIUS); CYTOPLASMIC_DOMAIN (PHOBIUS); TRANSMEMBRANE (PHOBIUS); TRANSMEMBRANE (PHOBIUS); TRANSMEMBRANE (PHOBIUS); NON_CYTOPLASMIC_DOMAIN (PHOBIUS); CYTOPLASMIC_DOMAIN (PHOBIUS); TRANSMEMBRANE (PHOBIUS); NON_CYTOPLASMIC_DOMAIN (PHOBIUS); IPR002379 (SUPERFAMILY); IPR002379 (SUPERFAMILY); TMhelix (TMHMM); TMhelix (TMHMM); TMhelix (TMHMM); TMhelix (TMHMM); TMhelix (TMHMM)	F:GO:0015078; P:GO:0015991; C:GO:0033177; C:GO:0033179	F:hydrogen ion transmembrane transporter activity; P:ATP hydrolysis coupled proton transport; C:proton-transporting two-sector ATPase complex, proton-transporting domain; C:proton-transporting V-type ATPase, V0 domain
[INTERPRO, BLASTED, MAPPED, ANNOTATED]	Unigene36247_All	AGC NDR NDR kinase	527	10	6.1e-122	94.8	23	F:GO:0042802; P:GO:0061246; C:GO:0043332; P:GO:0000920; P:GO:0000226; F:GO:0004674; P:GO:0007118; P:GO:0060237; C:GO:0005634; F:GO:0005524; C:GO:0000131; C:GO:0005934; P:GO:0071470; C:GO:0005935; C:GO:0051285; P:GO:0097248; P:GO:0051518; C:GO:0005829; P:GO:2000100; P:GO:0071940; P:GO:0018105; P:GO:0030950; P:GO:0035556	F:identical protein binding; P:establishment or maintenance of bipolar cell polarity regulating cell shape; C:mating projection tip; P:cell separation after cytokinesis; P:microtubule cytoskeleton organization; F:protein serine/threonine kinase activity; P:budding cell apical bud growth; P:regulation of fungal-type cell wall organization; C:nucleus; F:ATP binding; C:incipient cellular bud site; C:cellular bud tip; P:cellular response to osmotic stress; C:cellular bud neck; C:cell cortex of cell tip; P:maintenance of protein location in cell cortex of cell tip; P:positive regulation of bipolar cell growth; C:cytosol; P:regulation of establishment or maintenance of bipolar cell polarity regulating cell shape; P:fungal-type cell wall assembly; P:peptidyl-serine phosphorylation; P:establishment or maintenance of actin cytoskeleton polarity; P:intracellular signal transduction	EC:2.7.11	Transferring phosphorus-containing groups	IPR000719 (SMART); IPR000719 (PFAM); PF12330 (PFAM); G3DSA:1.10.510.10 (GENE3D); PTHR24356 (PANTHER); PTHR24356:SF289 (PANTHER); IPR008271 (PROSITE_PATTERNS); IPR000719 (PROSITE_PROFILES); IPR011009 (SUPERFAMILY)	F:GO:0005524; F:GO:0004672; P:GO:0006468	F:ATP binding; F:protein kinase activity; P:protein phosphorylation
[INTERPRO, BLASTED, MAPPED, ANNOTATED]	Unigene36248_All	AGC NDR NDR kinase	691	10	2.02e-130	90.7	23	F:GO:0042802; P:GO:0061246; C:GO:0043332; P:GO:0000920; P:GO:0000226; F:GO:0004674; P:GO:0007118; P:GO:0060237; C:GO:0005634; F:GO:0005524; C:GO:0000131; C:GO:0005934; P:GO:0071470; C:GO:0005935; C:GO:0051285; P:GO:0097248; P:GO:0051518; C:GO:0005829; P:GO:2000100; P:GO:0071940; P:GO:0018105; P:GO:0030950; P:GO:0035556	F:identical protein binding; P:establishment or maintenance of bipolar cell polarity regulating cell shape; C:mating projection tip; P:cell separation after cytokinesis; P:microtubule cytoskeleton organization; F:protein serine/threonine kinase activity; P:budding cell apical bud growth; P:regulation of fungal-type cell wall organization; C:nucleus; F:ATP binding; C:incipient cellular bud site; C:cellular bud tip; P:cellular response to osmotic stress; C:cellular bud neck; C:cell cortex of cell tip; P:maintenance of protein location in cell cortex of cell tip; P:positive regulation of bipolar cell growth; C:cytosol; P:regulation of establishment or maintenance of bipolar cell polarity regulating cell shape; P:fungal-type cell wall assembly; P:peptidyl-serine phosphorylation; P:establishment or maintenance of actin cytoskeleton polarity; P:intracellular signal transduction	EC:2.7.11	Transferring phosphorus-containing groups	no IPS match	no IPS match	no IPS match
[INTERPRO, BLASTED, MAPPED, ANNOTATED]	Unigene36249_All	TLC domain-domain-containing	460	7	6.01e-69	75.43	1	C:GO:0016021	C:integral component of membrane			PTHR13439 (PANTHER); PTHR13439:SF25 (PANTHER); TRANSMEMBRANE (PHOBIUS); NON_CYTOPLASMIC_DOMAIN (PHOBIUS); CYTOPLASMIC_DOMAIN (PHOBIUS); CYTOPLASMIC_DOMAIN (PHOBIUS); TRANSMEMBRANE (PHOBIUS); PS51257 (PROSITE_PROFILES); TMhelix (TMHMM); TMhelix (TMHMM)	no GO terms	no GO terms
[INTERPRO, BLASTED]	Unigene36250_All	translationally-controlled tumor	853	10	1.16e-113	87.8						IPR018105 (PRINTS); IPR018105 (PFAM); G3DSA:2.170.150.10 (GENE3D); IPR018105 (PANTHER); PTHR11991:SF7 (PANTHER); IPR018103 (PROSITE_PATTERNS); IPR018103 (PROSITE_PATTERNS); IPR034737 (PROSITE_PROFILES); IPR011057 (SUPERFAMILY)	no GO terms	no GO terms
[INTERPRO, BLASTED, MAPPED, ANNOTATED]	Unigene36251_All	60S acidic ribosomal P1 [Melampsora medusae deltoidis]	559	10	2.88e-26	83.7	8	F:GO:0003735; F:GO:0030295; P:GO:0002181; P:GO:0032147; C:GO:0022625; F:GO:0070180; P:GO:0006414; C:GO:0030687	F:structural constituent of ribosome; F:protein kinase activator activity; P:cytoplasmic translation; P:activation of protein kinase activity; C:cytosolic large ribosomal subunit; F:large ribosomal subunit rRNA binding; P:translational elongation; C:preribosome, large subunit precursor			PF00428 (PFAM); mobidb-lite (MOBIDB_LITE); PTHR21141:SF55 (PANTHER); PTHR21141 (PANTHER); cd05831 (CDD)	no GO terms	no GO terms
[INTERPRO, BLASTED, MAPPED, ANNOTATED]	Unigene36252_All	C-8 sterol isomerase	586	10	8.87e-104	81.7	2	C:GO:0016021; F:GO:0016853	C:integral component of membrane; F:isomerase activity			IPR006716 (PFAM); mobidb-lite (MOBIDB_LITE); PTHR10868 (PANTHER); TRANSMEMBRANE (PHOBIUS); NON_CYTOPLASMIC_DOMAIN (PHOBIUS); CYTOPLASMIC_DOMAIN (PHOBIUS)	no GO terms	no GO terms
[INTERPRO, BLASTED, MAPPED, ANNOTATED]	Unigene36253_All	C-8 sterol isomerase	566	10	3.38e-72	89.3	2	C:GO:0016021; F:GO:0016853	C:integral component of membrane; F:isomerase activity			IPR006716 (PFAM); PTHR10868 (PANTHER)	no GO terms	no GO terms
[INTERPRO, BLASTED, MAPPED, ANNOTATED]	Unigene36254_All	QCR2-40 kDa ubiquinol cytochrome-c reductase core 2	553	10	7.84e-68	73.4	7	C:GO:0030061; F:GO:0008121; F:GO:0046872; P:GO:1902600; C:GO:0005750; P:GO:0006122; P:GO:0009060	C:mitochondrial crista; F:ubiquinol-cytochrome-c reductase activity; F:metal ion binding; P:hydrogen ion transmembrane transport; C:mitochondrial respiratory chain complex III; P:mitochondrial electron transport, ubiquinol to cytochrome c; P:aerobic respiration	EC:1.10.2; EC:1.10.2.2	Acting on diphenols and related substances as donors; Quinol--cytochrome-c reductase	G3DSA:3.30.830.10 (GENE3D); PTHR11851 (PANTHER); PTHR11851:SF169 (PANTHER); IPR011249 (SUPERFAMILY)	F:GO:0046872; F:GO:0003824	F:metal ion binding; F:catalytic activity
[INTERPRO, BLASTED, MAPPED, ANNOTATED]	Unigene36255_All	26S proteasome regulatory subunit N3 [Kwoniella dejecticola CBS 10117]	767	8	4.13e-141	74.0	5	P:GO:0050790; P:GO:0042176; C:GO:0008541; F:GO:0030234; P:GO:0006511	P:regulation of catalytic activity; P:regulation of protein catabolic process; C:proteasome regulatory particle, lid subcomplex; F:enzyme regulator activity; P:ubiquitin-dependent protein catabolic process			mobidb-lite (MOBIDB_LITE); mobidb-lite (MOBIDB_LITE); PTHR10758:SF6 (PANTHER); PTHR10758 (PANTHER)	no GO terms	no GO terms
[INTERPRO, BLASTED, MAPPED, ANNOTATED]	Unigene36256_All	hypothetical protein PSTG_05092	350	10	8.94e-45	87.9	2	C:GO:0072546; P:GO:0034975	C:ER membrane protein complex; P:protein folding in endoplasmic reticulum			IPR009445 (PFAM); mobidb-lite (MOBIDB_LITE); PTHR19315:SF10 (PANTHER); IPR009445 (PANTHER)	no GO terms	no GO terms
[INTERPRO, BLASTED, MAPPED, ANNOTATED]	Unigene36257_All	hypothetical protein PSTG_01727	579	4	7.27e-69	82.25	10	C:GO:0000131; C:GO:0005934; C:GO:0005935; C:GO:0043332; P:GO:0006893; C:GO:0005829; P:GO:0001927; P:GO:0000245; C:GO:0000145; P:GO:0051601	C:incipient cellular bud site; C:cellular bud tip; C:cellular bud neck; C:mating projection tip; P:Golgi to plasma membrane transport; C:cytosol; P:exocyst assembly; P:spliceosomal complex assembly; C:exocyst; P:exocyst localization			mobidb-lite (MOBIDB_LITE)	no GO terms	no GO terms
[INTERPRO, BLASTED, MAPPED, ANNOTATED]	Unigene36259_All	citrate synthase	1864	10	0.0	86.6	2	P:GO:0006099; F:GO:0046912	P:tricarboxylic acid cycle; F:transferase activity, transferring acyl groups, acyl groups converted into alkyl on transfer			IPR002020 (PRINTS); IPR016142 (G3DSA:1.10.580.GENE3D); IPR016142 (G3DSA:1.10.580.GENE3D); IPR002020 (PFAM); IPR024176 (PIRSF); mobidb-lite (MOBIDB_LITE); PTHR11739:SF17 (PANTHER); IPR002020 (PANTHER); IPR019810 (PROSITE_PATTERNS); IPR002020 (SUPERFAMILY)	P:GO:0006099; F:GO:0046912	P:tricarboxylic acid cycle; F:transferase activity, transferring acyl groups, acyl groups converted into alkyl on transfer
[INTERPRO, BLASTED]	Unigene36260_All	secreted	779	10	1.05e-42	82.4						no IPS match	no IPS match	no IPS match
[INTERPRO, BLASTED, MAPPED, ANNOTATED]	Unigene36262_All	glycine cleavage system H	900	10	9.26e-91	80.2	2	P:GO:0019464; C:GO:0005960	P:glycine decarboxylation via glycine cleavage system; C:glycine cleavage complex			G3DSA:2.40.50.100 (GENE3D); IPR033753 (PFAM); IPR017453 (TIGRFAM); PTHR11715:SF21 (PANTHER); IPR002930 (PANTHER); IPR000089 (PROSITE_PROFILES); cd06848 (CDD); SignalP-TM (SIGNALP_GRAM_POSITIVE); IPR011053 (SUPERFAMILY)	P:GO:0019464; C:GO:0005960	P:glycine decarboxylation via glycine cleavage system; C:glycine cleavage complex
[INTERPRO, BLASTED, MAPPED, ANNOTATED]	Unigene36263_All	Importin subunit alpha-2 ame: Full=Importin-1	412	10	3.52e-69	97.0	6	P:GO:0006607; C:GO:0005829; F:GO:0008565; F:GO:0008139; C:GO:0005643; C:GO:0005654	P:NLS-bearing protein import into nucleus; C:cytosol; F:protein transporter activity; F:nuclear localization sequence binding; C:nuclear pore; C:nucleoplasm			IPR000225 (SMART); G3DSA:1.25.40.150 (GENE3D); IPR011989 (G3DSA:1.25.10.GENE3D); IPR000225 (PFAM); PTHR23316:SF43 (PANTHER); PTHR23316 (PANTHER); NON_CYTOPLASMIC_DOMAIN (PHOBIUS); CYTOPLASMIC_DOMAIN (PHOBIUS); TRANSMEMBRANE (PHOBIUS); IPR000225 (PROSITE_PROFILES); IPR000225 (PROSITE_PROFILES); cd00020 (CDD); IPR016024 (SUPERFAMILY)	F:GO:0005515; F:GO:0005488	F:protein binding; F:binding
[INTERPRO, BLASTED, MAPPED, ANNOTATED]	Unigene36264_All	importin alpha subunit [Kwoniella dejecticola CBS 10117]	514	10	6.38e-96	88.8	6	P:GO:0006607; C:GO:0005829; F:GO:0008565; F:GO:0008139; C:GO:0005643; C:GO:0005654	P:NLS-bearing protein import into nucleus; C:cytosol; F:protein transporter activity; F:nuclear localization sequence binding; C:nuclear pore; C:nucleoplasm			IPR011989 (G3DSA:1.25.10.GENE3D); IPR032413 (PFAM); PTHR23316 (PANTHER); PTHR23316:SF43 (PANTHER); cd00020 (CDD); IPR016024 (SUPERFAMILY)	F:GO:0005488	F:binding
[INTERPRO, BLASTED, MAPPED, ANNOTATED]	Unigene36265_All	phosphatase	1085	10	1.5e-135	92.7	10	C:GO:0005634; P:GO:0070262; F:GO:0004724; P:GO:0035970; P:GO:0000173; F:GO:0046872; C:GO:0005829; F:GO:1990439; P:GO:0032873; P:GO:0035335	C:nucleus; P:peptidyl-serine dephosphorylation; F:magnesium-dependent protein serine/threonine phosphatase activity; P:peptidyl-threonine dephosphorylation; P:inactivation of MAPK activity involved in osmosensory signaling pathway; F:metal ion binding; C:cytosol; F:MAP kinase threonine phosphatase activity; P:negative regulation of stress-activated MAPK cascade; P:peptidyl-tyrosine dephosphorylation	EC:3.1.3.16; EC:3.1.3.48; EC:3.1.3.41	Protein-serine/threonine phosphatase; Protein-tyrosine-phosphatase; 4-nitrophenylphosphatase	IPR001932 (SMART); IPR001932 (PFAM); IPR001932 (G3DSA:3.60.40.GENE3D); mobidb-lite (MOBIDB_LITE); IPR015655 (PANTHER); PTHR13832:SF479 (PANTHER); IPR001932 (PROSITE_PROFILES); cd00143 (CDD); IPR001932 (SUPERFAMILY)	F:GO:0004722; F:GO:0003824; P:GO:0006470	F:protein serine/threonine phosphatase activity; F:catalytic activity; P:protein dephosphorylation
[INTERPRO, BLASTED, MAPPED]	Unigene36268_All	hypothetical protein PSTG_16164	1327	10	8.49e-74	78.7	2	C:GO:0016020; C:GO:0016021	C:membrane; C:integral component of membrane			mobidb-lite (MOBIDB_LITE); PTHR37487:SF3 (PANTHER); PTHR37487 (PANTHER); SIGNAL_PEPTIDE_C_REGION (PHOBIUS); NON_CYTOPLASMIC_DOMAIN (PHOBIUS); SIGNAL_PEPTIDE_H_REGION (PHOBIUS); SIGNAL_PEPTIDE (PHOBIUS); SIGNAL_PEPTIDE_N_REGION (PHOBIUS); SignalP-noTM (SIGNALP_EUK); SignalP-noTM (SIGNALP_GRAM_NEGATIVE)	no GO terms	no GO terms
[INTERPRO, BLASTED, MAPPED, ANNOTATED]	Unigene36269_All	of heat shock 70 family [Rhodotorula toruloides NP11]	1647	10	0.0	71.5	9	C:GO:0005844; C:GO:0005634; F:GO:0005524; P:GO:0006450; P:GO:0002181; C:GO:0005829; F:GO:0051082; P:GO:0006364; P:GO:0006452	C:polysome; C:nucleus; F:ATP binding; P:regulation of translational fidelity; P:cytoplasmic translation; C:cytosol; F:unfolded protein binding; P:rRNA processing; P:translational frameshifting			IPR013126 (PRINTS); G3DSA:3.30.420.40 (GENE3D); IPR013126 (PFAM); G3DSA:3.30.420.40 (GENE3D); G3DSA:3.90.640.10 (GENE3D); mobidb-lite (MOBIDB_LITE); mobidb-lite (MOBIDB_LITE); PTHR19375:SF286 (PANTHER); PTHR19375 (PANTHER); IPR018181 (PROSITE_PATTERNS); SSF53067 (SUPERFAMILY)	no GO terms	no GO terms
[INTERPRO, BLASTED, MAPPED, ANNOTATED]	Unigene36270_All	hypothetical protein PSTG_02649	325	10	1.25e-61	79.1	7	F:GO:0005524; P:GO:0006855; P:GO:0035690; C:GO:0016021; P:GO:0042908; F:GO:0008559; C:GO:0005886	F:ATP binding; P:drug transmembrane transport; P:cellular response to drug; C:integral component of membrane; P:xenobiotic transport; F:xenobiotic-transporting ATPase activity; C:plasma membrane	EC:3.6.1.3; EC:3.6.3.44; EC:3.6.1.15	Adenosinetriphosphatase; Xenobiotic-transporting ATPase; Nucleoside-triphosphate phosphatase	IPR013525 (PFAM); PTHR19241 (PANTHER); PTHR19241:SF378 (PANTHER); CYTOPLASMIC_DOMAIN (PHOBIUS); TRANSMEMBRANE (PHOBIUS); TRANSMEMBRANE (PHOBIUS); NON_CYTOPLASMIC_DOMAIN (PHOBIUS); CYTOPLASMIC_DOMAIN (PHOBIUS); TMhelix (TMHMM)	C:GO:0016020	C:membrane
[INTERPRO, BLASTED, MAPPED, ANNOTATED]	Unigene36272_All	ubiquinol-cytochrome c reductase cytochrome c1 subunit	866	10	9.03e-166	93.4	4	F:GO:0045153; C:GO:0005750; P:GO:0006122; F:GO:0020037	F:electron transporter, transferring electrons within CoQH2-cytochrome c reductase complex activity; C:mitochondrial respiratory chain complex III; P:mitochondrial electron transport, ubiquinol to cytochrome c; F:heme binding			IPR002326 (PRINTS); IPR009056 (G3DSA:1.10.760.GENE3D); G3DSA:1.20.5.100 (GENE3D); IPR002326 (PFAM); IPR002326 (PANTHER); PTHR10266:SF5 (PANTHER); NON_CYTOPLASMIC_DOMAIN (PHOBIUS); CYTOPLASMIC_DOMAIN (PHOBIUS); TRANSMEMBRANE (PHOBIUS); IPR009056 (SUPERFAMILY); IPR021157 (SUPERFAMILY)	F:GO:0009055; F:GO:0020037	F:electron carrier activity; F:heme binding
[INTERPRO, BLASTED, MAPPED, ANNOTATED]	Unigene36273_All	delta14-sterol reductase	219	9	5.5e-19	92.22	4	C:GO:0030176; P:GO:0006696; P:GO:0055114; F:GO:0050613	C:integral component of endoplasmic reticulum membrane; P:ergosterol biosynthetic process; P:oxidation-reduction process; F:delta14-sterol reductase activity	EC:1.3.1.70	Delta(14)-sterol reductase	NON_CYTOPLASMIC_DOMAIN (PHOBIUS); TRANSMEMBRANE (PHOBIUS); CYTOPLASMIC_DOMAIN (PHOBIUS); TMhelix (TMHMM)	no GO terms	no GO terms
[INTERPRO, BLASTED, MAPPED, ANNOTATED]	Unigene36274_All	NADH-quinone oxidoreductase subunit B	799	10	6.05e-143	92.7	5	F:GO:0048038; F:GO:0046872; F:GO:0008137; P:GO:0055114; F:GO:0051539	F:quinone binding; F:metal ion binding; F:NADH dehydrogenase (ubiquinone) activity; P:oxidation-reduction process; F:4 iron, 4 sulfur cluster binding	EC:1.6.99.5; EC:1.6.99.3; EC:1.6.5.3	Acting on NADH or NADPH; NADH dehydrogenase; NADH:ubiquinone reductase (H(+)-translocating)	IPR006137 (PFAM); IPR006137 (G3DSA:3.40.50.GENE3D); IPR006138 (TIGRFAM); PTHR11995 (PANTHER); PTHR11995:SF24 (PANTHER); IPR006138 (PROSITE_PATTERNS); SSF56770 (SUPERFAMILY)	F:GO:0048038; F:GO:0008137; P:GO:0055114; F:GO:0051539; F:GO:0051536	F:quinone binding; F:NADH dehydrogenase (ubiquinone) activity; P:oxidation-reduction process; F:4 iron, 4 sulfur cluster binding; F:iron-sulfur cluster binding
[INTERPRO, BLASTED, MAPPED, ANNOTATED]	Unigene36275_All	serine threonine kinase receptor associated [Rhodotorula toruloides NP11]	368	10	1.77e-31	95.1	2	P:GO:0016310; F:GO:0016301	P:phosphorylation; F:kinase activity			IPR001680 (SMART); G3DSA:2.40.50.140 (GENE3D); IPR001680 (PFAM); mobidb-lite (MOBIDB_LITE); PTHR19877:SF5 (PANTHER); PTHR19877 (PANTHER); IPR017986 (PROSITE_PROFILES); IPR001680 (PROSITE_PROFILES); IPR011047 (SUPERFAMILY)	F:GO:0005515	F:protein binding
[INTERPRO, BLASTED, MAPPED, ANNOTATED]	Unigene36276_All	40S ribosomal S23	398	10	1.25e-33	96.9	3	F:GO:0003735; C:GO:0022627; P:GO:0006412	F:structural constituent of ribosome; C:cytosolic small ribosomal subunit; P:translation			G3DSA:2.40.50.140 (GENE3D); IPR006032 (PFAM); PTHR11652:SF31 (PANTHER); IPR006032 (PANTHER); IPR012340 (SUPERFAMILY)	F:GO:0003735; C:GO:0005840; C:GO:0005622; P:GO:0006412	F:structural constituent of ribosome; C:ribosome; C:intracellular; P:translation
[INTERPRO, BLASTED, MAPPED, ANNOTATED]	Unigene36277_All	40S ribosomal S23	312	10	6.38e-42	96.9	3	F:GO:0003735; C:GO:0022627; P:GO:0006412	F:structural constituent of ribosome; C:cytosolic small ribosomal subunit; P:translation			IPR006032 (PFAM); G3DSA:2.40.50.140 (GENE3D); mobidb-lite (MOBIDB_LITE); IPR006032 (PANTHER); PTHR11652:SF30 (PANTHER); IPR006032 (PROSITE_PATTERNS); IPR012340 (SUPERFAMILY)	F:GO:0003735; C:GO:0005840; C:GO:0005622; P:GO:0006412	F:structural constituent of ribosome; C:ribosome; C:intracellular; P:translation
[INTERPRO, NO-BLAST]	Unigene36278_All	---NA---	950									IPR028144 (PFAM); mobidb-lite (MOBIDB_LITE)	no GO terms	no GO terms
[INTERPRO, BLASTED, MAPPED, ANNOTATED]	Unigene36279_All	isopentenyl-diphosphate delta-isomerase	770	10	3.92e-114	84.8	3	F:GO:0004452; P:GO:0008299; F:GO:0016787	F:isopentenyl-diphosphate delta-isomerase activity; P:isoprenoid biosynthetic process; F:hydrolase activity	EC:5.3.3.2	Isopentenyl-diphosphate Delta-isomerase	IPR000086 (PFAM); G3DSA:3.90.79.10 (GENE3D); IPR011876 (PIRSF); IPR011876 (TIGRFAM); IPR011876 (PANTHER); IPR000086 (PROSITE_PROFILES); IPR011876 (CDD); IPR015797 (SUPERFAMILY)	F:GO:0004452; P:GO:0008299; F:GO:0016787	F:isopentenyl-diphosphate delta-isomerase activity; P:isoprenoid biosynthetic process; F:hydrolase activity
[INTERPRO, BLASTED, MAPPED, ANNOTATED]	Unigene36280_All	-like helicase 2	637	10	3.82e-56	93.4	15	P:GO:0006281; C:GO:0070209; P:GO:0006351; C:GO:0000812; P:GO:0043486; P:GO:0006364; P:GO:0006357; F:GO:0005524; C:GO:0097255; F:GO:0043141; P:GO:0000492; F:GO:0043140; P:GO:0032508; C:GO:0005829; C:GO:0031011	P:DNA repair; C:ASTRA complex; P:transcription, DNA-templated; C:Swr1 complex; P:histone exchange; P:rRNA processing; P:regulation of transcription from RNA polymerase II promoter; F:ATP binding; C:R2TP complex; F:ATP-dependent 5'-3' DNA helicase activity; P:box C/D snoRNP assembly; F:ATP-dependent 3'-5' DNA helicase activity; P:DNA duplex unwinding; C:cytosol; C:Ino80 complex	EC:3.6.1.3; EC:3.6.1.15	Adenosinetriphosphatase; Nucleoside-triphosphate phosphatase	no IPS match	no IPS match	no IPS match
[INTERPRO, BLASTED, MAPPED, ANNOTATED]	Unigene36281_All	isopentenyl-diphosphate delta-isomerase	449	10	2.98e-44	75.7	4	C:GO:0016021; F:GO:0004452; P:GO:0008299; F:GO:0016787	C:integral component of membrane; F:isopentenyl-diphosphate delta-isomerase activity; P:isoprenoid biosynthetic process; F:hydrolase activity	EC:5.3.3.2	Isopentenyl-diphosphate Delta-isomerase	G3DSA:3.90.79.10 (GENE3D); IPR011876 (PANTHER); PTHR10885:SF6 (PANTHER); IPR015797 (SUPERFAMILY)	F:GO:0004452; P:GO:0008299; F:GO:0016787	F:isopentenyl-diphosphate delta-isomerase activity; P:isoprenoid biosynthetic process; F:hydrolase activity
[INTERPRO, NO-BLAST]	Unigene36282_All	---NA---	272									mobidb-lite (MOBIDB_LITE)	no GO terms	no GO terms
[INTERPRO, BLASTED, MAPPED, ANNOTATED]	Unigene36283_All	histone H4	364	10	3.7e-40	99.8	5	C:GO:0005634; F:GO:0003677; F:GO:0046982; C:GO:0000786; P:GO:0006334	C:nucleus; F:DNA binding; F:protein heterodimerization activity; C:nucleosome; P:nucleosome assembly			G3DSA:1.10.20.10 (GENE3D)	no GO terms	no GO terms
[INTERPRO, BLASTED, MAPPED, ANNOTATED]	Unigene36284_All	NADH ubiquinone oxidoreductase subunit NDUFA12-domain-containing	667	10	5.03e-93	85.1	4	F:GO:0009055; C:GO:0016020; F:GO:0008137; P:GO:0055114	F:electron carrier activity; C:membrane; F:NADH dehydrogenase (ubiquinone) activity; P:oxidation-reduction process	EC:1.6.99.5; EC:1.6.99.3; EC:1.6.5.3	Acting on NADH or NADPH; NADH dehydrogenase; NADH:ubiquinone reductase (H(+)-translocating)	IPR007763 (PFAM); IPR007763 (PANTHER); PTHR12910:SF6 (PANTHER)	F:GO:0009055; C:GO:0016020; F:GO:0008137	F:electron carrier activity; C:membrane; F:NADH dehydrogenase (ubiquinone) activity
[INTERPRO, BLASTED, MAPPED, ANNOTATED]	Unigene36285_All	cell cycle control Cwf14 [Rhodotorula toruloides NP11]	941	10	2.81e-100	94.2	4	P:GO:0000282; C:GO:0005684; C:GO:0005686; P:GO:0000398	P:cellular bud site selection; C:U2-type spliceosomal complex; C:U2 snRNP; P:mRNA splicing, via spliceosome			Coil (COILS); IPR001748 (PRINTS); IPR001748 (PFAM); PTHR19411:SF6 (PANTHER); IPR001748 (PANTHER); IPR018230 (PROSITE_PATTERNS)	C:GO:0005634	C:nucleus
[INTERPRO, BLASTED, MAPPED, ANNOTATED]	Unigene36286_All	succinyl- synthetase beta subunit	1384	10	0.0	89.8	8	F:GO:0005524; F:GO:0003735; F:GO:0046872; C:GO:0005739; C:GO:0005840; F:GO:0004775; P:GO:0006104; P:GO:0006412	F:ATP binding; F:structural constituent of ribosome; F:metal ion binding; C:mitochondrion; C:ribosome; F:succinate-CoA ligase (ADP-forming) activity; P:succinyl-CoA metabolic process; P:translation	EC:6.2.1.5	Succinate--CoA ligase (ADP-forming)	IPR013650 (PFAM); IPR016102 (G3DSA:3.40.50.GENE3D); IPR005809 (TIGRFAM); G3DSA:3.30.470.20 (GENE3D); IPR005811 (PFAM); IPR013815 (G3DSA:3.30.1490.GENE3D); IPR005809 (PIRSF); IPR005809 (PANTHER); PTHR11815:SF6 (PANTHER); IPR017866 (PROSITE_PATTERNS); IPR011761 (PROSITE_PROFILES); IPR005809 (HAMAP); SSF56059 (SUPERFAMILY); IPR016102 (SUPERFAMILY)	F:GO:0005524; F:GO:0003824; F:GO:0046872; P:GO:0008152; P:GO:0006099	F:ATP binding; F:catalytic activity; F:metal ion binding; P:metabolic process; P:tricarboxylic acid cycle
[INTERPRO, BLASTED, MAPPED, ANNOTATED]	Unigene36287_All	methylmalonate-semialdehyde dehydrogenase (acylating)	421	10	5.28e-88	85.3	4	F:GO:0004029; F:GO:0004491; P:GO:0055114; F:GO:0018478	F:aldehyde dehydrogenase (NAD) activity; F:methylmalonate-semialdehyde dehydrogenase (acylating) activity; P:oxidation-reduction process; F:malonate-semialdehyde dehydrogenase (acetylating) activity	EC:1.2.1.27; EC:1.2.1.3; EC:1.2.1.18	Methylmalonate-semialdehyde dehydrogenase (CoA acylating); Aldehyde dehydrogenase (NAD(+)); Malonate-semialdehyde dehydrogenase (acetylating)	G3DSA:3.40.309.10 (GENE3D); IPR015590 (PFAM); IPR010061 (PANTHER); IPR034323 (PTHR43866:PANTHER); IPR016161 (SUPERFAMILY)	F:GO:0016491; P:GO:0008152; F:GO:0004491; P:GO:0055114	F:oxidoreductase activity; P:metabolic process; F:methylmalonate-semialdehyde dehydrogenase (acylating) activity; P:oxidation-reduction process
[INTERPRO, BLASTED]	Unigene36288_All	molecular chaperone	614	10	1.7e-104	85.4						IPR002068 (PFAM); IPR008978 (G3DSA:2.60.40.GENE3D); mobidb-lite (MOBIDB_LITE); PTHR43670 (PANTHER); PTHR43670:SF6 (PANTHER); IPR002068 (PROSITE_PROFILES); cd06464 (CDD); IPR008978 (SUPERFAMILY)	no GO terms	no GO terms
[INTERPRO, BLASTED, MAPPED, ANNOTATED]	Unigene36290_All	secretory pathway GDP dissociation inhibitor 1	1116	10	0.0	89.3	7	F:GO:0005093; F:GO:0016491; P:GO:0007264; P:GO:0015031; P:GO:0050790; P:GO:0055114; C:GO:0005622	F:Rab GDP-dissociation inhibitor activity; F:oxidoreductase activity; P:small GTPase mediated signal transduction; P:protein transport; P:regulation of catalytic activity; P:oxidation-reduction process; C:intracellular			IPR000806 (PRINTS); IPR018203 (PRINTS); G3DSA:3.30.519.10 (GENE3D); IPR018203 (PFAM); G3DSA:1.10.405.10 (GENE3D); PTHR11787:SF17 (PANTHER); IPR018203 (PANTHER); SSF54373 (SUPERFAMILY); IPR023753 (SUPERFAMILY); IPR023753 (SUPERFAMILY)	F:GO:0005093; F:GO:0005092; P:GO:0007264; F:GO:0016491; P:GO:0015031; P:GO:0055114	F:Rab GDP-dissociation inhibitor activity; F:GDP-dissociation inhibitor activity; P:small GTPase mediated signal transduction; F:oxidoreductase activity; P:protein transport; P:oxidation-reduction process
[INTERPRO, BLASTED, MAPPED, ANNOTATED]	Unigene36291_All	NADH dehydrogenase (ubiquinone) Fe-S 4	288	4	8.23e-46	76.25	2	F:GO:0016651; P:GO:0022900	F:oxidoreductase activity, acting on NAD(P)H; P:electron transport chain			mobidb-lite (MOBIDB_LITE)	no GO terms	no GO terms
[INTERPRO, BLASTED, MAPPED, ANNOTATED]	Unigene36292_All	NADH dehydrogenase (ubiquinone) Fe-S 4	299	10	3.06e-62	84.3	2	F:GO:0016651; P:GO:0022900	F:oxidoreductase activity, acting on NAD(P)H; P:electron transport chain			IPR006885 (PFAM); G3DSA:3.30.160.190 (GENE3D); IPR006885 (PANTHER); PTHR12219:SF19 (PANTHER)	P:GO:0022900; F:GO:0016651	P:electron transport chain; F:oxidoreductase activity, acting on NAD(P)H
[INTERPRO, BLASTED, MAPPED, ANNOTATED]	Unigene36293_All	glycoside hydrolase family 16	1283	10	0.0	71.7	3	P:GO:0005975; C:GO:0016021; F:GO:0004553	P:carbohydrate metabolic process; C:integral component of membrane; F:hydrolase activity, hydrolyzing O-glycosyl compounds			no IPS match	no IPS match	no IPS match
[INTERPRO, BLASTED, MAPPED, ANNOTATED]	Unigene36295_All	1,2-dihydroxy-3-keto-5-methylthiopentene dioxygenase	762	10	4.36e-124	83.0	6	C:GO:0005634; F:GO:0005506; P:GO:0019509; F:GO:0010309; C:GO:0005829; P:GO:0055114	C:nucleus; F:iron ion binding; P:L-methionine salvage from methylthioadenosine; F:acireductone dioxygenase [iron(II)-requiring] activity; C:cytosol; P:oxidation-reduction process	EC:1.13.11; EC:1.13.11.54	Acting on single donors with incorporation of molecular oxygen (oxygenases). The oxygen incorporated need not be derived from O(2); Acireductone dioxygenase (Fe(2+)-requiring)	IPR004313 (PFAM); IPR014710 (G3DSA:2.60.120.GENE3D); mobidb-lite (MOBIDB_LITE); IPR004313 (PANTHER); IPR027496 (HAMAP); IPR011051 (SUPERFAMILY)	P:GO:0019509; F:GO:0016491; F:GO:0010309; P:GO:0055114	P:L-methionine salvage from methylthioadenosine; F:oxidoreductase activity; F:acireductone dioxygenase [iron(II)-requiring] activity; P:oxidation-reduction process
[INTERPRO, BLASTED, MAPPED, ANNOTATED]	Unigene36296_All	monothiol glutaredoxin-5	464	10	3.04e-41	88.3	5	C:GO:0005623; F:GO:0015035; F:GO:0009055; P:GO:0045454; P:GO:0055114	C:cell; F:protein disulfide oxidoreductase activity; F:electron carrier activity; P:cell redox homeostasis; P:oxidation-reduction process			IPR002109 (PFAM); G3DSA:3.40.30.10 (GENE3D); PTHR10293:SF51 (PANTHER); IPR004480 (PANTHER); IPR002109 (PROSITE_PROFILES); IPR012336 (SUPERFAMILY)	F:GO:0015035; F:GO:0009055; P:GO:0045454	F:protein disulfide oxidoreductase activity; F:electron carrier activity; P:cell redox homeostasis
[INTERPRO, BLASTED, MAPPED, ANNOTATED]	Unigene36297_All	H ACA ribonucleo complex subunit 3	327	10	4.49e-34	94.4	5	P:GO:0001522; F:GO:0030515; C:GO:0030529; C:GO:0019013; P:GO:0042254	P:pseudouridine synthesis; F:snoRNA binding; C:intracellular ribonucleoprotein complex; C:viral nucleocapsid; P:ribosome biogenesis			IPR007264 (PFAM); G3DSA:2.20.28.40 (GENE3D); IPR007264 (PANTHER); IPR007264 (SUPERFAMILY)	P:GO:0001522; F:GO:0030515; P:GO:0042254	P:pseudouridine synthesis; F:snoRNA binding; P:ribosome biogenesis
[INTERPRO, BLASTED, MAPPED, ANNOTATED]	Unigene36298_All	Mob1 phocein family [Rhodotorula toruloides NP11]	213	10	2.27e-42	94.6	13	C:GO:0032153; F:GO:0030295; P:GO:0007163; C:GO:0043332; P:GO:0000920; P:GO:0007118; C:GO:0005634; C:GO:0005934; C:GO:0051286; C:GO:0005935; C:GO:0005938; P:GO:0032147; P:GO:2000100	C:cell division site; F:protein kinase activator activity; P:establishment or maintenance of cell polarity; C:mating projection tip; P:cell separation after cytokinesis; P:budding cell apical bud growth; C:nucleus; C:cellular bud tip; C:cell tip; C:cellular bud neck; C:cell cortex; P:activation of protein kinase activity; P:regulation of establishment or maintenance of bipolar cell polarity regulating cell shape			IPR005301 (PFAM); IPR005301 (G3DSA:1.20.140.GENE3D); IPR005301 (PANTHER); PTHR22599:SF33 (PANTHER); IPR005301 (SUPERFAMILY)	no GO terms	no GO terms
[INTERPRO, BLASTED, MAPPED, ANNOTATED]	Unigene36300_All	disulfide-isomerase A1 [Rhodotorula toruloides NP11]	1950	10	0.0	80.2	5	F:GO:0003756; C:GO:0005783; P:GO:0045454; P:GO:0006457; P:GO:0034976	F:protein disulfide isomerase activity; C:endoplasmic reticulum; P:cell redox homeostasis; P:protein folding; P:response to endoplasmic reticulum stress	EC:5.3.4.1	Protein disulfide-isomerase	PR00421 (PRINTS); G3DSA:3.40.30.10 (GENE3D); IPR013766 (PFAM); G3DSA:3.40.30.10 (GENE3D); IPR005792 (TIGRFAM); PF13848 (PFAM); G3DSA:3.40.30.10 (GENE3D); IPR005788 (TIGRFAM); G3DSA:3.40.30.10 (GENE3D),SFLDG00345 (SFLD); mobidb-lite (MOBIDB_LITE); PTHR18929 (PANTHER); PTHR18929:SF149 (PANTHER); IPR017937 (PROSITE_PATTERNS); SIGNAL_PEPTIDE_C_REGION (PHOBIUS); SIGNAL_PEPTIDE (PHOBIUS); SIGNAL_PEPTIDE_H_REGION (PHOBIUS); NON_CYTOPLASMIC_DOMAIN (PHOBIUS); SIGNAL_PEPTIDE_N_REGION (PHOBIUS); IPR013766 (PROSITE_PROFILES); IPR013766 (PROSITE_PROFILES); cd02982 (CDD); cd02981 (CDD); cd02961 (CDD); cd02995 (CDD); SignalP-noTM (SIGNALP_EUK); SignalP-noTM (SIGNALP_GRAM_NEGATIVE); SignalP-TM (SIGNALP_GRAM_POSITIVE); IPR012336 (SUPERFAMILY); IPR012336 (SUPERFAMILY); IPR012336 (SUPERFAMILY); IPR012336 (SUPERFAMILY)	P:GO:0045454; C:GO:0005783; F:GO:0016853	P:cell redox homeostasis; C:endoplasmic reticulum; F:isomerase activity
[INTERPRO, BLASTED, MAPPED, ANNOTATED]	Unigene36301_All	undecaprenyl diphosphate synthase	1068	10	1.57e-170	63.6	7	C:GO:0005635; C:GO:0005811; P:GO:0019408; C:GO:0016021; P:GO:0006486; C:GO:0005783; F:GO:0045547	C:nuclear envelope; C:lipid particle; P:dolichol biosynthetic process; C:integral component of membrane; P:protein glycosylation; C:endoplasmic reticulum; F:dehydrodolichyl diphosphate synthase activity			IPR001441 (G3DSA:3.40.1180.GENE3D); mobidb-lite (MOBIDB_LITE); PTHR21528 (PANTHER); PTHR21528:SF1 (PANTHER); IPR001441 (SUPERFAMILY)	F:GO:0016765	F:transferase activity, transferring alkyl or aryl (other than methyl) groups
[INTERPRO, BLASTED]	Unigene36304_All	hypothetical protein PSTG_01892	512	10	5.83e-61	84.6						no IPS match	no IPS match	no IPS match
[INTERPRO, BLASTED, MAPPED, ANNOTATED]	Unigene36305_All	Frataxin-like domain-domain-containing	470	10	6.39e-98	74.3	5	F:GO:0008199; C:GO:0005739; P:GO:0055114; F:GO:0004322; P:GO:0016226	F:ferric iron binding; C:mitochondrion; P:oxidation-reduction process; F:ferroxidase activity; P:iron-sulfur cluster assembly	EC:1.16.3.1; EC:1.16.3	Ferroxidase; Oxidizing metal ions	IPR002908 (PRINTS); IPR002908 (SMART); IPR002908 (G3DSA:3.30.920.GENE3D); IPR002908 (PFAM); IPR017789 (TIGRFAM); IPR002908 (TIGRFAM); IPR002908 (PANTHER); IPR020895 (PROSITE_PATTERNS); IPR002908 (PROSITE_PROFILES); IPR002908 (SUPERFAMILY)	F:GO:0008199; C:GO:0005739; P:GO:0055114; F:GO:0004322; P:GO:0016226	F:ferric iron binding; C:mitochondrion; P:oxidation-reduction process; F:ferroxidase activity; P:iron-sulfur cluster assembly
[INTERPRO, BLASTED, MAPPED, ANNOTATED]	Unigene36306_All	actin-related Arp2 3 subunit ARPC2 [Kalmanozyma brasiliensis GHG001]	573	10	5.58e-104	91.9	10	C:GO:0005634; C:GO:0032153; C:GO:0051286; F:GO:0005198; P:GO:0034314; C:GO:0005829; P:GO:0000226; P:GO:0006898; C:GO:0030479; C:GO:0005885	C:nucleus; C:cell division site; C:cell tip; F:structural molecule activity; P:Arp2/3 complex-mediated actin nucleation; C:cytosol; P:microtubule cytoskeleton organization; P:receptor-mediated endocytosis; C:actin cortical patch; C:Arp2/3 protein complex			IPR007188 (PFAM); IPR034666 (G3DSA:3.30.1460.GENE3D); PTHR12058:SF3 (PANTHER); IPR007188 (PANTHER); IPR034666 (SUPERFAMILY)	P:GO:0030833; P:GO:0030041; C:GO:0015629; P:GO:0034314; C:GO:0005885	P:regulation of actin filament polymerization; P:actin filament polymerization; C:actin cytoskeleton; P:Arp2/3 complex-mediated actin nucleation; C:Arp2/3 protein complex
[INTERPRO, BLASTED]	Unigene36307_All	hypothetical protein PSTG_06305	797	10	9.81e-116	77.5						SIGNAL_PEPTIDE_C_REGION (PHOBIUS); SIGNAL_PEPTIDE_N_REGION (PHOBIUS); NON_CYTOPLASMIC_DOMAIN (PHOBIUS); SIGNAL_PEPTIDE_H_REGION (PHOBIUS); SIGNAL_PEPTIDE (PHOBIUS); TMhelix (TMHMM)	no GO terms	no GO terms
[INTERPRO, BLASTED, MAPPED, ANNOTATED]	Unigene36308_All	hypothetical protein PSTG_02861	1904	10	0.0	76.1	1	P:GO:0006259	P:DNA metabolic process			mobidb-lite (MOBIDB_LITE); mobidb-lite (MOBIDB_LITE); mobidb-lite (MOBIDB_LITE)	no GO terms	no GO terms
[INTERPRO, BLASTED, MAPPED, ANNOTATED]	Unigene36309_All	glycoside hydrolase family 47	524	10	3.39e-97	76.9	5	C:GO:0005634; C:GO:0071818; P:GO:0045048; C:GO:0072380; P:GO:0006620	C:nucleus; C:BAT3 complex; P:protein insertion into ER membrane; C:TRC complex; P:posttranslational protein targeting to membrane			IPR007317 (PFAM); IPR007317 (PANTHER); PTHR12875:SF1 (PANTHER)	no GO terms	no GO terms
[INTERPRO, BLASTED]	Unigene36310_All	hypothetical protein PGTG_00673	1397	10	4.11e-104	73.9						PF14223 (PFAM); PTHR11439:SF214 (PANTHER); PTHR11439 (PANTHER)	no GO terms	no GO terms
[INTERPRO, BLASTED, MAPPED, ANNOTATED]	Unigene36311_All	threonyl-tRNA synthetase	326	10	3.6e-60	93.0	5	F:GO:0005524; F:GO:0003723; C:GO:0005737; F:GO:0004829; P:GO:0006435	F:ATP binding; F:RNA binding; C:cytoplasm; F:threonine-tRNA ligase activity; P:threonyl-tRNA aminoacylation	EC:6.1.1.3	Threonine--tRNA ligase	IPR012947 (SMART); G3DSA:3.30.980.10 (GENE3D); IPR012947 (PFAM); IPR002320 (PANTHER); PTHR11451:SF46 (PANTHER); IPR018163 (SUPERFAMILY)	F:GO:0016876; F:GO:0000166; F:GO:0005524; C:GO:0005737; F:GO:0004829; P:GO:0043039; P:GO:0006435	F:ligase activity, forming aminoacyl-tRNA and related compounds; F:nucleotide binding; F:ATP binding; C:cytoplasm; F:threonine-tRNA ligase activity; P:tRNA aminoacylation; P:threonyl-tRNA aminoacylation
[INTERPRO, BLASTED, MAPPED, ANNOTATED]	Unigene36312_All	threonyl-tRNA synthetase	1560	10	0.0	92.2	5	F:GO:0005524; F:GO:0003723; C:GO:0005737; F:GO:0004829; P:GO:0006435	F:ATP binding; F:RNA binding; C:cytoplasm; F:threonine-tRNA ligase activity; P:threonyl-tRNA aminoacylation	EC:6.1.1.3	Threonine--tRNA ligase	Coil (COILS); IPR002320 (PRINTS); G3DSA:3.30.930.10 (GENE3D); IPR004154 (PFAM); IPR002314 (PFAM); IPR004154 (G3DSA:3.40.50.GENE3D); IPR002320 (TIGRFAM); IPR002320 (PANTHER); IPR006195 (PROSITE_PROFILES); IPR033728 (CDD); cd00860 (CDD); IPR004154 (SUPERFAMILY); SSF55681 (SUPERFAMILY)	F:GO:0000166; F:GO:0005524; P:GO:0006418; F:GO:0004812; C:GO:0005737; F:GO:0004829; P:GO:0006435	F:nucleotide binding; F:ATP binding; P:tRNA aminoacylation for protein translation; F:aminoacyl-tRNA ligase activity; C:cytoplasm; F:threonine-tRNA ligase activity; P:threonyl-tRNA aminoacylation
[INTERPRO, BLASTED, MAPPED, ANNOTATED]	Unigene36313_All	6,7-dimethyl-8-ribityllumazine synthase	324	10	2.72e-37	79.5	6	C:GO:0005758; F:GO:0000906; P:GO:0009231; F:GO:0016740; C:GO:0009349; F:GO:0016874	C:mitochondrial intermembrane space; F:6,7-dimethyl-8-ribityllumazine synthase activity; P:riboflavin biosynthetic process; F:transferase activity; C:riboflavin synthase complex; F:ligase activity			IPR002180 (G3DSA:3.40.50.GENE3D); IPR002180 (PFAM); PTHR21058:SF1 (PANTHER); IPR034964 (PANTHER); IPR002180 (SUPERFAMILY)	F:GO:0000906; P:GO:0009231; C:GO:0009349	F:6,7-dimethyl-8-ribityllumazine synthase activity; P:riboflavin biosynthetic process; C:riboflavin synthase complex
[INTERPRO, BLASTED, MAPPED, ANNOTATED]	Unigene36314_All	6,7-dimethyl-8-ribityllumazine synthase	532	10	2.71e-68	80.5	6	C:GO:0005758; F:GO:0000906; P:GO:0009231; F:GO:0016740; C:GO:0009349; F:GO:0016874	C:mitochondrial intermembrane space; F:6,7-dimethyl-8-ribityllumazine synthase activity; P:riboflavin biosynthetic process; F:transferase activity; C:riboflavin synthase complex; F:ligase activity			IPR002180 (PFAM); IPR002180 (G3DSA:3.40.50.GENE3D); IPR034964 (PANTHER); PTHR21058:SF1 (PANTHER); IPR002180 (SUPERFAMILY)	F:GO:0000906; P:GO:0009231; C:GO:0009349	F:6,7-dimethyl-8-ribityllumazine synthase activity; P:riboflavin biosynthetic process; C:riboflavin synthase complex
[INTERPRO, BLASTED, MAPPED, ANNOTATED]	Unigene36315_All	COPII-coated vesicle [Rhodotorula toruloides NP11]	688	10	7.17e-110	86.8	6	P:GO:0006888; P:GO:0016050; C:GO:0016021; C:GO:0005783; C:GO:0030134; P:GO:0006621	P:ER to Golgi vesicle-mediated transport; P:vesicle organization; C:integral component of membrane; C:endoplasmic reticulum; C:ER to Golgi transport vesicle; P:protein retention in ER lumen			IPR009038 (SMART); IPR009038 (PFAM); PTHR22811:SF105 (PANTHER); IPR015720 (PANTHER); NON_CYTOPLASMIC_DOMAIN (PHOBIUS); SIGNAL_PEPTIDE_H_REGION (PHOBIUS); SIGNAL_PEPTIDE_C_REGION (PHOBIUS); SIGNAL_PEPTIDE_N_REGION (PHOBIUS); SIGNAL_PEPTIDE (PHOBIUS); IPR009038 (PROSITE_PROFILES); SignalP-noTM (SIGNALP_EUK); IPR009038 (SUPERFAMILY); TMhelix (TMHMM)	C:GO:0016021; P:GO:0006810	C:integral component of membrane; P:transport
[INTERPRO, BLASTED, MAPPED, ANNOTATED]	Unigene36316_All	pyrimidine 5-nucleotidase	700	10	1.9e-97	71.1	1	C:GO:0005829	C:cytosol			PTHR12725 (PANTHER); PTHR12725:SF96 (PANTHER)	no GO terms	no GO terms
[INTERPRO, BLASTED, MAPPED, ANNOTATED]	Unigene36317_All	spermidine synthase	1759	10	0.0	86.2	3	F:GO:0004766; F:GO:0016491; P:GO:0055114	F:spermidine synthase activity; F:oxidoreductase activity; P:oxidation-reduction process	EC:2.5.1.16	Spermidine synthase	G3DSA:3.40.50.720 (GENE3D); G3DSA:3.30.360.10 (GENE3D); IPR005097 (PFAM); IPR032095 (PFAM); PTHR11133:SF16 (PANTHER); PTHR11133 (PANTHER); SSF55347 (SUPERFAMILY); IPR016040 (SUPERFAMILY)	F:GO:0016491; P:GO:0055114	F:oxidoreductase activity; P:oxidation-reduction process
[INTERPRO, BLASTED, MAPPED, ANNOTATED]	Unigene36318_All	spermidine synthase	860	10	1.7e-172	91.3	4	F:GO:0004766; F:GO:0016491; C:GO:0005829; P:GO:0055114	F:spermidine synthase activity; F:oxidoreductase activity; C:cytosol; P:oxidation-reduction process	EC:2.5.1.16	Spermidine synthase	G3DSA:2.30.140.10 (GENE3D); G3DSA:3.40.50.150 (GENE3D); IPR001045 (TIGRFAM); PF01564 (PFAM); PF17284 (PFAM); PTHR11558:SF39 (PANTHER); PTHR11558 (PANTHER); IPR030373 (PROSITE_PATTERNS); IPR030374 (PROSITE_PROFILES); IPR001045 (HAMAP); cd02440 (CDD); IPR029063 (SUPERFAMILY)	F:GO:0003824	F:catalytic activity
[INTERPRO, BLASTED, MAPPED, ANNOTATED]	Unigene36319_All	hypothetical protein PSTG_02245	1996	6	0.0	92.33	1	F:GO:0003723	F:RNA binding			mobidb-lite (MOBIDB_LITE); PTHR10627:SF45 (PANTHER); PTHR10627 (PANTHER)	no GO terms	no GO terms
[INTERPRO, BLASTED, MAPPED, ANNOTATED]	Unigene36320_All	hypothetical protein PSTG_02245	1535	10	0.0	91.6	1	F:GO:0003723	F:RNA binding			IPR004087 (SMART); IPR004088 (G3DSA:3.30.1370.GENE3D); IPR004088 (G3DSA:3.30.1370.GENE3D); IPR004088 (G3DSA:3.30.1370.GENE3D); IPR004088 (G3DSA:3.30.1370.GENE3D); IPR004088 (PFAM); IPR004088 (G3DSA:3.30.1370.GENE3D); PTHR10627:SF45 (PANTHER); PTHR10627 (PANTHER); PS50084 (PROSITE_PROFILES); cd02394 (CDD); cd02394 (CDD); IPR004088 (SUPERFAMILY); IPR004088 (SUPERFAMILY); IPR004088 (SUPERFAMILY)	F:GO:0003676; F:GO:0003723	F:nucleic acid binding; F:RNA binding
[INTERPRO, BLASTED, MAPPED, ANNOTATED]	Unigene36321_All	20S proteasome subunit alpha 7	657	10	1.53e-134	88.8	7	C:GO:0005634; P:GO:0043161; C:GO:0019773; F:GO:0003729; F:GO:0004298; C:GO:0034515; P:GO:0010499	C:nucleus; P:proteasome-mediated ubiquitin-dependent protein catabolic process; C:proteasome core complex, alpha-subunit complex; F:mRNA binding; F:threonine-type endopeptidase activity; C:proteasome storage granule; P:proteasomal ubiquitin-independent protein catabolic process	EC:3.4.25	Acting on peptide bonds (peptidases)	IPR000426 (SMART); IPR000426 (PFAM); IPR029055 (G3DSA:3.60.20.GENE3D); IPR001353 (PFAM); PTHR11599:SF85 (PANTHER); PTHR11599 (PANTHER); IPR000426 (PROSITE_PATTERNS); IPR023332 (PROSITE_PROFILES); cd03751 (CDD); IPR029055 (SUPERFAMILY)	C:GO:0005839; F:GO:0004175; C:GO:0019773; F:GO:0004298; P:GO:0051603; P:GO:0006511	C:proteasome core complex; F:endopeptidase activity; C:proteasome core complex, alpha-subunit complex; F:threonine-type endopeptidase activity; P:proteolysis involved in cellular protein catabolic process; P:ubiquitin-dependent protein catabolic process
[INTERPRO, BLASTED, MAPPED, ANNOTATED]	Unigene36322_All	homoserine kinase	435	10	6.49e-92	86.9	5	F:GO:0004413; F:GO:0005524; P:GO:0009088; P:GO:0016310; P:GO:0009092	F:homoserine kinase activity; F:ATP binding; P:threonine biosynthetic process; P:phosphorylation; P:homoserine metabolic process	EC:2.7.1.39	Homoserine kinase	PR00958 (PRINTS); IPR006204 (PFAM); IPR014721 (G3DSA:3.30.230.GENE3D); mobidb-lite (MOBIDB_LITE); PTHR20861 (PANTHER); IPR000870 (PTHR20861:PANTHER); IPR006203 (PROSITE_PATTERNS); IPR020568 (SUPERFAMILY)	F:GO:0005524; F:GO:0004413; P:GO:0006566	F:ATP binding; F:homoserine kinase activity; P:threonine metabolic process
[INTERPRO, BLASTED, MAPPED, ANNOTATED]	Unigene36323_All	Ubiquitin SMT3	916	10	4.14e-64	78.2	9	P:GO:0031061; F:GO:0042802; P:GO:0016925; P:GO:0000070; F:GO:0031386; P:GO:0006342; C:GO:0044427; C:GO:0000794; C:GO:0005940	P:negative regulation of histone methylation; F:identical protein binding; P:protein sumoylation; P:mitotic sister chromatid segregation; F:protein tag; P:chromatin silencing; C:chromosomal part; C:condensed nuclear chromosome; C:septin ring			IPR000626 (SMART); IPR022617 (PFAM); G3DSA:3.10.20.90 (GENE3D); PTHR10562 (PANTHER); PTHR10562:SF37 (PANTHER); IPR000626 (PROSITE_PROFILES); IPR029071 (SUPERFAMILY)	F:GO:0005515	F:protein binding
[INTERPRO, BLASTED, MAPPED, ANNOTATED]	Unigene36325_All	triosephosphate isomerase	393	10	2.76e-84	86.3	7	P:GO:0006094; P:GO:0006098; P:GO:0006096; P:GO:0046166; F:GO:0004807; C:GO:0005829; P:GO:0019563	P:gluconeogenesis; P:pentose-phosphate shunt; P:glycolytic process; P:glyceraldehyde-3-phosphate biosynthetic process; F:triose-phosphate isomerase activity; C:cytosol; P:glycerol catabolic process	EC:5.3.1.1	Triose-phosphate isomerase	IPR013785 (G3DSA:3.20.20.GENE3D); IPR000652 (PFAM); PTHR21139:SF11 (PANTHER); IPR000652 (PANTHER); IPR020861 (PROSITE_PATTERNS); IPR000652 (PROSITE_PROFILES); PS51257 (PROSITE_PROFILES); IPR000652 (CDD); IPR000652 (SUPERFAMILY)	F:GO:0003824; P:GO:0008152; F:GO:0004807	F:catalytic activity; P:metabolic process; F:triose-phosphate isomerase activity
[INTERPRO, BLASTED, MAPPED, ANNOTATED]	Unigene36326_All	triosephosphate isomerase	299	10	1.55e-32	89.7	7	P:GO:0006094; P:GO:0006098; P:GO:0006096; P:GO:0046166; F:GO:0004807; C:GO:0005829; P:GO:0019563	P:gluconeogenesis; P:pentose-phosphate shunt; P:glycolytic process; P:glyceraldehyde-3-phosphate biosynthetic process; F:triose-phosphate isomerase activity; C:cytosol; P:glycerol catabolic process	EC:5.3.1.1	Triose-phosphate isomerase	no IPS match	no IPS match	no IPS match
[INTERPRO, BLASTED, MAPPED, ANNOTATED]	Unigene36327_All	thiazole biosynthetic mitochondrial	1508	10	0.0	89.3	8	C:GO:0005634; F:GO:0016491; F:GO:0046872; C:GO:0005829; P:GO:0055114; P:GO:0052837; P:GO:0006950; P:GO:0009228	C:nucleus; F:oxidoreductase activity; F:metal ion binding; C:cytosol; P:oxidation-reduction process; P:thiazole biosynthetic process; P:response to stress; P:thiamine biosynthetic process			IPR023753 (G3DSA:3.50.50.GENE3D); IPR002922 (TIGRFAM); PF01946 (PFAM); PTHR43422:SF1 (PANTHER); PTHR43422 (PANTHER); IPR027495 (HAMAP); IPR023753 (SUPERFAMILY)	F:GO:0016491; P:GO:0055114; P:GO:0006950; P:GO:0009228	F:oxidoreductase activity; P:oxidation-reduction process; P:response to stress; P:thiamine biosynthetic process
[INTERPRO, BLASTED]	Unigene36328_All	hypothetical protein PSTG_15510	670	4	2.76e-64	78.75						IPR029615 (PTHR21397:PANTHER); PTHR21397 (PANTHER); NON_CYTOPLASMIC_DOMAIN (PHOBIUS); TRANSMEMBRANE (PHOBIUS); CYTOPLASMIC_DOMAIN (PHOBIUS)	no GO terms	no GO terms
[INTERPRO, BLASTED, MAPPED, ANNOTATED]	Unigene36329_All	family 2 glycosyltransferase	2427	10	0.0	86.9	3	P:GO:0006031; C:GO:0016021; F:GO:0004100	P:chitin biosynthetic process; C:integral component of membrane; F:chitin synthase activity	EC:2.4.1.16	Chitin synthase	CYTOPLASMIC_DOMAIN (PHOBIUS); TRANSMEMBRANE (PHOBIUS); NON_CYTOPLASMIC_DOMAIN (PHOBIUS); TMhelix (TMHMM)	no GO terms	no GO terms
[INTERPRO, BLASTED, MAPPED, ANNOTATED]	Unigene36330_All	family 2 glycosyltransferase	1248	10	0.0	83.5	3	P:GO:0006031; C:GO:0016021; F:GO:0004100	P:chitin biosynthetic process; C:integral component of membrane; F:chitin synthase activity	EC:2.4.1.16	Chitin synthase	IPR004835 (PANTHER); PTHR22914:SF22 (PANTHER); TRANSMEMBRANE (PHOBIUS); CYTOPLASMIC_DOMAIN (PHOBIUS); TRANSMEMBRANE (PHOBIUS); NON_CYTOPLASMIC_DOMAIN (PHOBIUS); CYTOPLASMIC_DOMAIN (PHOBIUS); CYTOPLASMIC_DOMAIN (PHOBIUS); TRANSMEMBRANE (PHOBIUS); NON_CYTOPLASMIC_DOMAIN (PHOBIUS); NON_CYTOPLASMIC_DOMAIN (PHOBIUS); TRANSMEMBRANE (PHOBIUS); NON_CYTOPLASMIC_DOMAIN (PHOBIUS); TRANSMEMBRANE (PHOBIUS); TRANSMEMBRANE (PHOBIUS); SignalP-TM (SIGNALP_EUK); TMhelix (TMHMM); TMhelix (TMHMM); TMhelix (TMHMM); TMhelix (TMHMM); TMhelix (TMHMM); TMhelix (TMHMM)	F:GO:0016758	F:transferase activity, transferring hexosyl groups
[INTERPRO, BLASTED, MAPPED, ANNOTATED]	Unigene36331_All	Sm-like ribonucleo	609	10	1.12e-69	94.9	10	C:GO:0071013; C:GO:0071011; C:GO:0046540; C:GO:0005682; C:GO:0019013; C:GO:0071004; C:GO:0000974; C:GO:0005686; C:GO:0005685; P:GO:0000387	C:catalytic step 2 spliceosome; C:precatalytic spliceosome; C:U4/U6 x U5 tri-snRNP complex; C:U5 snRNP; C:viral nucleocapsid; C:U2-type prespliceosome; C:Prp19 complex; C:U2 snRNP; C:U1 snRNP; P:spliceosomal snRNP assembly			IPR001163 (SMART); IPR001163 (PFAM); G3DSA:2.30.30.100 (GENE3D); IPR027248 (PANTHER); PTHR12777:SF2 (PANTHER); IPR027248 (CDD); IPR010920 (SUPERFAMILY)	P:GO:0008380; C:GO:0030532	P:RNA splicing; C:small nuclear ribonucleoprotein complex
[INTERPRO, BLASTED, MAPPED, ANNOTATED]	Unigene36332_All	heat shock 60	1569	10	0.0	94.5	3	F:GO:0005524; C:GO:0005737; P:GO:0042026	F:ATP binding; C:cytoplasm; P:protein refolding			IPR001844 (PRINTS); IPR002423 (PFAM); IPR027413 (G3DSA:1.10.560.GENE3D); IPR027409 (G3DSA:3.50.7.GENE3D); IPR027413 (G3DSA:1.10.560.GENE3D); PTHR11353:SF118 (PANTHER); PTHR11353 (PANTHER); IPR018370 (PROSITE_PATTERNS); cd03344 (CDD); SSF48592 (SUPERFAMILY); SSF54849 (SUPERFAMILY); IPR027409 (SUPERFAMILY)	F:GO:0005524; C:GO:0005737; P:GO:0042026; P:GO:0006457	F:ATP binding; C:cytoplasm; P:protein refolding; P:protein folding
[INTERPRO, BLASTED, MAPPED, ANNOTATED]	Unigene36333_All	RNA-binding domain-containing	908	10	1.21e-148	70.2	2	F:GO:0000166; F:GO:0003676	F:nucleotide binding; F:nucleic acid binding			IPR000504 (SMART); G3DSA:3.30.70.330 (GENE3D); IPR000504 (PFAM); G3DSA:3.30.70.330 (GENE3D); mobidb-lite (MOBIDB_LITE); PTHR23003:SF20 (PANTHER); PTHR23003 (PANTHER); IPR000504 (PROSITE_PROFILES); IPR000504 (PROSITE_PROFILES); SignalP-TM (SIGNALP_GRAM_POSITIVE); IPR000504 (SUPERFAMILY)	F:GO:0003676	F:nucleic acid binding
[INTERPRO, BLASTED, MAPPED, ANNOTATED]	Unigene36334_All	26S proteasome regulatory subunit N1	428	10	2.56e-72	92.2	8	C:GO:0005634; P:GO:0043161; C:GO:0008540; P:GO:0050790; F:GO:0004175; P:GO:0042176; C:GO:0034515; F:GO:0030234	C:nucleus; P:proteasome-mediated ubiquitin-dependent protein catabolic process; C:proteasome regulatory particle, base subcomplex; P:regulation of catalytic activity; F:endopeptidase activity; P:regulation of protein catabolic process; C:proteasome storage granule; F:enzyme regulator activity			IPR002015 (PFAM); IPR011989 (G3DSA:1.25.10.GENE3D); PTHR10943 (PANTHER); IPR016643 (PTHR10943:PANTHER); CYTOPLASMIC_DOMAIN (PHOBIUS); TRANSMEMBRANE (PHOBIUS); NON_CYTOPLASMIC_DOMAIN (PHOBIUS); IPR016024 (SUPERFAMILY); TMhelix (TMHMM)	P:GO:0042176; C:GO:0000502; F:GO:0005488; F:GO:0030234	P:regulation of protein catabolic process; C:proteasome complex; F:binding; F:enzyme regulator activity
[INTERPRO, BLASTED, MAPPED, ANNOTATED]	Unigene36335_All	family 71 glycoside hydrolase	997	10	0.0	79.7	1	F:GO:0016787	F:hydrolase activity			no IPS match	no IPS match	no IPS match
[INTERPRO, BLASTED, MAPPED]	Unigene36336_All	hypothetical protein PSTG_06808	684	10	2.15e-123	67.8	2	C:GO:0016020; C:GO:0016021	C:membrane; C:integral component of membrane			mobidb-lite (MOBIDB_LITE); mobidb-lite (MOBIDB_LITE); PTHR43096:SF14 (PANTHER); PTHR43096 (PANTHER); CYTOPLASMIC_DOMAIN (PHOBIUS); TRANSMEMBRANE (PHOBIUS); NON_CYTOPLASMIC_DOMAIN (PHOBIUS)	no GO terms	no GO terms
[INTERPRO, BLASTED]	Unigene36337_All	hypothetical protein PSTG_15600	644	10	9.18e-106	86.9						no IPS match	no IPS match	no IPS match
[INTERPRO, BLASTED, MAPPED, ANNOTATED]	Unigene36338_All	DNA-directed RNA polymerase II subunit E	471	10	5.98e-91	82.1	12	F:GO:0001056; F:GO:0003677; C:GO:0005736; F:GO:0001055; F:GO:0001054; P:GO:0001172; P:GO:0006360; C:GO:0005829; P:GO:0006366; P:GO:0042797; C:GO:0005666; C:GO:0005665	F:RNA polymerase III activity; F:DNA binding; C:DNA-directed RNA polymerase I complex; F:RNA polymerase II activity; F:RNA polymerase I activity; P:transcription, RNA-templated; P:transcription from RNA polymerase I promoter; C:cytosol; P:transcription from RNA polymerase II promoter; P:tRNA transcription from RNA polymerase III promoter; C:DNA-directed RNA polymerase III complex; C:DNA-directed RNA polymerase II, core complex	EC:2.7.7.6	DNA-directed RNA polymerase	Coil (COILS); IPR005571 (G3DSA:3.40.1340.GENE3D); IPR005571 (PFAM); PTHR10535:SF8 (PANTHER); PTHR10535 (PANTHER); IPR005571 (SUPERFAMILY)	F:GO:0003677; C:GO:0005634; F:GO:0003899; P:GO:0006351	F:DNA binding; C:nucleus; F:DNA-directed 5'-3' RNA polymerase activity; P:transcription, DNA-templated
[INTERPRO, BLASTED, MAPPED, ANNOTATED]	Unigene36339_All	DNA-directed RNA polymerase II subunit E	381	10	3.26e-39	94.6	12	F:GO:0001056; F:GO:0003677; C:GO:0005736; F:GO:0001055; F:GO:0001054; P:GO:0001172; P:GO:0006360; C:GO:0005829; P:GO:0006366; P:GO:0042797; C:GO:0005666; C:GO:0005665	F:RNA polymerase III activity; F:DNA binding; C:DNA-directed RNA polymerase I complex; F:RNA polymerase II activity; F:RNA polymerase I activity; P:transcription, RNA-templated; P:transcription from RNA polymerase I promoter; C:cytosol; P:transcription from RNA polymerase II promoter; P:tRNA transcription from RNA polymerase III promoter; C:DNA-directed RNA polymerase III complex; C:DNA-directed RNA polymerase II, core complex	EC:2.7.7.6	DNA-directed RNA polymerase	IPR000783 (G3DSA:3.90.940.GENE3D); IPR000783 (PFAM); PTHR10535 (PANTHER); IPR000783 (PRODOM); IPR000783 (SUPERFAMILY)	F:GO:0003677; F:GO:0003899; P:GO:0006351	F:DNA binding; F:DNA-directed 5'-3' RNA polymerase activity; P:transcription, DNA-templated
[INTERPRO, BLASTED, MAPPED, ANNOTATED]	Unigene36340_All	ketol-acid reductoisomerase	1157	10	0.0	94.9	9	P:GO:0009097; F:GO:0046872; P:GO:0009099; F:GO:0003690; P:GO:0055114; C:GO:0042645; F:GO:0004455; F:GO:0016853; P:GO:0000002	P:isoleucine biosynthetic process; F:metal ion binding; P:valine biosynthetic process; F:double-stranded DNA binding; P:oxidation-reduction process; C:mitochondrial nucleoid; F:ketol-acid reductoisomerase activity; F:isomerase activity; P:mitochondrial genome maintenance	EC:1.1.1.86	Ketol-acid reductoisomerase (NADP(+))	IPR000506 (PFAM); IPR013328 (G3DSA:1.10.1040.GENE3D); IPR013023 (TIGRFAM); G3DSA:3.40.50.720 (GENE3D); IPR013116 (PFAM); IPR013023 (PANTHER); PTHR21371:SF13 (PANTHER); IPR008927 (SUPERFAMILY); IPR016040 (SUPERFAMILY)	F:GO:0016491; P:GO:0055114; P:GO:0009082; F:GO:0004455	F:oxidoreductase activity; P:oxidation-reduction process; P:branched-chain amino acid biosynthetic process; F:ketol-acid reductoisomerase activity
[INTERPRO, BLASTED, MAPPED, ANNOTATED]	Unigene36342_All	26S proteasome non-ATPase regulatory subunit 14	701	10	1.43e-141	93.8	6	F:GO:0004843; P:GO:0016579; P:GO:0043161; C:GO:0005737; C:GO:0008541; C:GO:0034399	F:thiol-dependent ubiquitin-specific protease activity; P:protein deubiquitination; P:proteasome-mediated ubiquitin-dependent protein catabolic process; C:cytoplasm; C:proteasome regulatory particle, lid subcomplex; C:nuclear periphery	EC:3.4.19.12	Ubiquitinyl hydrolase 1	IPR000555 (SMART); G3DSA:3.40.140.10 (GENE3D); IPR000555 (PFAM); PTHR10410:SF8 (PANTHER); PTHR10410 (PANTHER); cd08069 (CDD); SSF102712 (SUPERFAMILY)	F:GO:0005515	F:protein binding
[INTERPRO, BLASTED, MAPPED, ANNOTATED]	Unigene36343_All	heat shock 90-1	303	10	1.59e-33	97.4	6	F:GO:0016887; F:GO:0005524; C:GO:0005829; F:GO:0051082; P:GO:0006457; P:GO:0006950	F:ATPase activity; F:ATP binding; C:cytosol; F:unfolded protein binding; P:protein folding; P:response to stress	EC:3.6.1.3; EC:3.6.1.15	Adenosinetriphosphatase; Nucleoside-triphosphate phosphatase	IPR020575 (PRINTS); IPR003594 (G3DSA:3.30.565.GENE3D); IPR001404 (PANTHER); PTHR11528:SF60 (PANTHER); IPR019805 (PROSITE_PATTERNS); IPR003594 (SUPERFAMILY)	F:GO:0005524; F:GO:0051082; P:GO:0006457; P:GO:0006950	F:ATP binding; F:unfolded protein binding; P:protein folding; P:response to stress
[INTERPRO, BLASTED, MAPPED, ANNOTATED]	Unigene36344_All	UDP-galactose transporter	874	10	1.58e-126	88.0	4	F:GO:0005458; C:GO:0016021; P:GO:0006486; P:GO:1990570	F:GDP-mannose transmembrane transporter activity; C:integral component of membrane; P:protein glycosylation; P:GDP-mannose transmembrane transport			TIGR00803 (TIGRFAM); mobidb-lite (MOBIDB_LITE); IPR029666 (PTHR11132:PANTHER); PTHR11132 (PANTHER); CYTOPLASMIC_DOMAIN (PHOBIUS); NON_CYTOPLASMIC_DOMAIN (PHOBIUS); NON_CYTOPLASMIC_DOMAIN (PHOBIUS); TRANSMEMBRANE (PHOBIUS); TRANSMEMBRANE (PHOBIUS); TRANSMEMBRANE (PHOBIUS); TRANSMEMBRANE (PHOBIUS); CYTOPLASMIC_DOMAIN (PHOBIUS); CYTOPLASMIC_DOMAIN (PHOBIUS); SSF103481 (SUPERFAMILY); TMhelix (TMHMM); TMhelix (TMHMM); TMhelix (TMHMM); TMhelix (TMHMM)	P:GO:0036085; C:GO:0005794; F:GO:0005457	P:GDP-fucose import into Golgi lumen; C:Golgi apparatus; F:GDP-fucose transmembrane transporter activity
[INTERPRO, BLASTED, MAPPED, ANNOTATED]	Unigene36345_All	UDP-galactose transporter	349	10	2.04e-65	89.4	4	F:GO:0005458; C:GO:0016021; P:GO:0006486; P:GO:1990570	F:GDP-mannose transmembrane transporter activity; C:integral component of membrane; P:protein glycosylation; P:GDP-mannose transmembrane transport			IPR029666 (PTHR11132:PANTHER); PTHR11132 (PANTHER); TRANSMEMBRANE (PHOBIUS); CYTOPLASMIC_DOMAIN (PHOBIUS); CYTOPLASMIC_DOMAIN (PHOBIUS); NON_CYTOPLASMIC_DOMAIN (PHOBIUS); TRANSMEMBRANE (PHOBIUS); TRANSMEMBRANE (PHOBIUS); NON_CYTOPLASMIC_DOMAIN (PHOBIUS); TMhelix (TMHMM); TMhelix (TMHMM); TMhelix (TMHMM)	P:GO:0036085; C:GO:0005794; F:GO:0005457	P:GDP-fucose import into Golgi lumen; C:Golgi apparatus; F:GDP-fucose transmembrane transporter activity
[INTERPRO, BLASTED, MAPPED, ANNOTATED]	Unigene36346_All	GDP-mannose transporter [Rhodotorula toruloides NP11]	323	10	1.21e-43	87.3	4	F:GO:0005458; C:GO:0016021; P:GO:0006486; P:GO:1990570	F:GDP-mannose transmembrane transporter activity; C:integral component of membrane; P:protein glycosylation; P:GDP-mannose transmembrane transport			CYTOPLASMIC_DOMAIN (PHOBIUS); NON_CYTOPLASMIC_DOMAIN (PHOBIUS); TRANSMEMBRANE (PHOBIUS); TMhelix (TMHMM)	no GO terms	no GO terms
[INTERPRO, BLASTED]	Unigene36348_All	hypothetical protein PSTG_07109	325	10	3.83e-50	65.5						no IPS match	no IPS match	no IPS match
[INTERPRO, BLASTED]	Unigene36349_All	hypothetical protein PSTG_01578	1653	10	0.0	82.3						Coil (COILS); Coil (COILS); IPR001623 (PRINTS); IPR001623 (SMART); IPR001623 (PFAM); IPR032003 (PFAM); IPR001623 (G3DSA:1.10.287.GENE3D); mobidb-lite (MOBIDB_LITE); mobidb-lite (MOBIDB_LITE); PTHR24078 (PANTHER); PTHR24078:SF328 (PANTHER); IPR018253 (PROSITE_PATTERNS); IPR001623 (PROSITE_PROFILES); IPR001623 (CDD); IPR001623 (SUPERFAMILY)	no GO terms	no GO terms
[INTERPRO, BLASTED, MAPPED, ANNOTATED]	Unigene36350_All	ADP-ribosylation factor	930	10	3.65e-127	96.3	3	F:GO:0005525; P:GO:0007264; C:GO:0005622	F:GTP binding; P:small GTPase mediated signal transduction; C:intracellular			IPR006689 (PRINTS); SM00178 (SMART); SM00177 (SMART); SM00175 (SMART); IPR006689 (PFAM); G3DSA:3.40.50.300 (GENE3D); IPR005225 (TIGRFAM); PTHR11711:SF231 (PANTHER); PTHR11711 (PANTHER); IPR024156 (PROSITE_PROFILES); cd04149 (CDD); IPR027417 (SUPERFAMILY)	F:GO:0005525; P:GO:0007264; C:GO:0005622	F:GTP binding; P:small GTPase mediated signal transduction; C:intracellular
[INTERPRO, BLASTED, MAPPED, ANNOTATED]	Unigene36352_All	ATP-dependent RNA helicase uap56	944	10	0.0	93.4	13	P:GO:0006283; C:GO:0005681; C:GO:0000346; P:GO:0006348; F:GO:0004004; P:GO:0000398; P:GO:0006368; F:GO:0003676; P:GO:0006406; C:GO:0000781; F:GO:0005524; P:GO:0010501; P:GO:0031124	P:transcription-coupled nucleotide-excision repair; C:spliceosomal complex; C:transcription export complex; P:chromatin silencing at telomere; F:ATP-dependent RNA helicase activity; P:mRNA splicing, via spliceosome; P:transcription elongation from RNA polymerase II promoter; F:nucleic acid binding; P:mRNA export from nucleus; C:chromosome, telomeric region; F:ATP binding; P:RNA secondary structure unwinding; P:mRNA 3'-end processing	EC:3.6.1.3; EC:3.6.1.15	Adenosinetriphosphatase; Nucleoside-triphosphate phosphatase	IPR014001 (SMART); G3DSA:3.40.50.300 (GENE3D); IPR011545 (PFAM); PTHR24031 (PANTHER); PTHR24031:SF505 (PANTHER); IPR014014 (PROSITE_PROFILES); IPR014001 (PROSITE_PROFILES); cd00268 (CDD); IPR027417 (SUPERFAMILY)	F:GO:0003676; F:GO:0005524	F:nucleic acid binding; F:ATP binding
[INTERPRO, NO-BLAST]	Unigene36353_All	---NA---	372									no IPS match	no IPS match	no IPS match
[INTERPRO, BLASTED, MAPPED]	Unigene36354_All	hypothetical protein PSTG_08969	1066	10	1.52e-151	75.9	2	C:GO:0016020; C:GO:0016021	C:membrane; C:integral component of membrane			SIGNAL_PEPTIDE_C_REGION (PHOBIUS); SIGNAL_PEPTIDE (PHOBIUS); SIGNAL_PEPTIDE_N_REGION (PHOBIUS); NON_CYTOPLASMIC_DOMAIN (PHOBIUS); SIGNAL_PEPTIDE_H_REGION (PHOBIUS); SignalP-TM (SIGNALP_GRAM_POSITIVE); SignalP-noTM (SIGNALP_EUK); SignalP-noTM (SIGNALP_GRAM_NEGATIVE)	no GO terms	no GO terms
[INTERPRO, BLASTED, MAPPED, ANNOTATED]	Unigene36355_All	Prenylated rab acceptor 1	893	10	3.55e-103	88.0	5	P:GO:0006888; C:GO:0016021; C:GO:0005783; C:GO:0005794; C:GO:0030134	P:ER to Golgi vesicle-mediated transport; C:integral component of membrane; C:endoplasmic reticulum; C:Golgi apparatus; C:ER to Golgi transport vesicle			IPR004895 (PFAM); PTHR19317 (PANTHER); PTHR19317:SF21 (PANTHER); NON_CYTOPLASMIC_DOMAIN (PHOBIUS); CYTOPLASMIC_DOMAIN (PHOBIUS); TRANSMEMBRANE (PHOBIUS); NON_CYTOPLASMIC_DOMAIN (PHOBIUS); TRANSMEMBRANE (PHOBIUS); TMhelix (TMHMM); TMhelix (TMHMM); TMhelix (TMHMM)	no GO terms	no GO terms
[INTERPRO, BLASTED, MAPPED, ANNOTATED]	Unigene36356_All	signal peptide peptidase	552	10	1.72e-72	85.3	7	P:GO:0033619; C:GO:0030660; C:GO:0071556; C:GO:0071458; P:GO:0006465; F:GO:0042500; C:GO:0005765	P:membrane protein proteolysis; C:Golgi-associated vesicle membrane; C:integral component of lumenal side of endoplasmic reticulum membrane; C:integral component of cytoplasmic side of endoplasmic reticulum membrane; P:signal peptide processing; F:aspartic endopeptidase activity, intramembrane cleaving; C:lysosomal membrane	EC:3.4.23	Acting on peptide bonds (peptidases)	IPR007369 (PFAM); IPR007369 (PANTHER); PTHR12174:SF49 (PANTHER); TRANSMEMBRANE (PHOBIUS); CYTOPLASMIC_DOMAIN (PHOBIUS); TRANSMEMBRANE (PHOBIUS); TRANSMEMBRANE (PHOBIUS); NON_CYTOPLASMIC_DOMAIN (PHOBIUS); NON_CYTOPLASMIC_DOMAIN (PHOBIUS); CYTOPLASMIC_DOMAIN (PHOBIUS); TMhelix (TMHMM); TMhelix (TMHMM); TMhelix (TMHMM)	F:GO:0004190; C:GO:0016021	F:aspartic-type endopeptidase activity; C:integral component of membrane
[INTERPRO, BLASTED, MAPPED, ANNOTATED]	Unigene36357_All	Thiamin diphosphate-binding	644	10	1.83e-88	89.6	2	F:GO:0003824; P:GO:0008152	F:catalytic activity; P:metabolic process			no IPS match	no IPS match	no IPS match
[INTERPRO, BLASTED, MAPPED, ANNOTATED]	Unigene36358_All	hypothetical protein PSTG_11457	619	4	1.09e-44	84.5	5	F:GO:0003676; P:GO:0006338; F:GO:0046872; C:GO:0005829; C:GO:0031011	F:nucleic acid binding; P:chromatin remodeling; F:metal ion binding; C:cytosol; C:Ino80 complex			mobidb-lite (MOBIDB_LITE)	no GO terms	no GO terms
[INTERPRO, BLASTED, MAPPED, ANNOTATED]	Unigene36359_All	hypothetical protein PSTG_02986	380	6	1.44e-78	92.0	2	F:GO:0008270; F:GO:0004089	F:zinc ion binding; F:carbonate dehydratase activity	EC:4.2.1.1	Carbonate dehydratase	IPR001765 (G3DSA:3.40.1050.GENE3D); IPR001765 (SUPERFAMILY)	F:GO:0008270; F:GO:0004089	F:zinc ion binding; F:carbonate dehydratase activity
[INTERPRO, BLASTED, MAPPED, ANNOTATED]	Unigene36360_All	hypothetical protein PSTG_02986	295	7	3.23e-20	90.14	2	F:GO:0008270; F:GO:0004089	F:zinc ion binding; F:carbonate dehydratase activity	EC:4.2.1.1	Carbonate dehydratase	mobidb-lite (MOBIDB_LITE)	no GO terms	no GO terms
[INTERPRO, BLASTED, MAPPED, ANNOTATED]	Unigene36361_All	triosephosphate isomerase	279	10	1.05e-55	88.2	7	P:GO:0006094; P:GO:0006098; P:GO:0006096; P:GO:0046166; F:GO:0004807; C:GO:0005829; P:GO:0019563	P:gluconeogenesis; P:pentose-phosphate shunt; P:glycolytic process; P:glyceraldehyde-3-phosphate biosynthetic process; F:triose-phosphate isomerase activity; C:cytosol; P:glycerol catabolic process	EC:5.3.1.1	Triose-phosphate isomerase	IPR000652 (PFAM); IPR013785 (G3DSA:3.20.20.GENE3D); mobidb-lite (MOBIDB_LITE); IPR000652 (PANTHER); PTHR21139:SF11 (PANTHER); IPR000652 (PROSITE_PROFILES); IPR000652 (SUPERFAMILY)	F:GO:0003824; P:GO:0008152; F:GO:0004807	F:catalytic activity; P:metabolic process; F:triose-phosphate isomerase activity
[INTERPRO, BLASTED, MAPPED, ANNOTATED]	Unigene36362_All	KRR1 small subunit processome component	487	4	1.61e-37	72.25	4	F:GO:0003723; C:GO:0030529; P:GO:0006364; C:GO:0005730	F:RNA binding; C:intracellular ribonucleoprotein complex; P:rRNA processing; C:nucleolus			mobidb-lite (MOBIDB_LITE)	no GO terms	no GO terms
[INTERPRO, BLASTED, MAPPED, ANNOTATED]	Unigene36363_All	ribosomal RNA assembly mis3	797	10	2.83e-155	91.2	4	C:GO:0032040; P:GO:0000462; F:GO:0003723; C:GO:0005730	C:small-subunit processome; P:maturation of SSU-rRNA from tricistronic rRNA transcript (SSU-rRNA, 5.8S rRNA, LSU-rRNA); F:RNA binding; C:nucleolus			IPR004088 (G3DSA:3.30.1370.GENE3D); mobidb-lite (MOBIDB_LITE); PTHR12581:SF1 (PANTHER); IPR024166 (PANTHER); IPR004088 (SUPERFAMILY)	F:GO:0003723	F:RNA binding
[INTERPRO, BLASTED, MAPPED, ANNOTATED]	Unigene36366_All	hypothetical protein PSTG_03651	595	8	4.38e-82	80.13	5	F:GO:0004866; C:GO:0016021; P:GO:0010951; P:GO:0042144; C:GO:0000324	F:endopeptidase inhibitor activity; C:integral component of membrane; P:negative regulation of endopeptidase activity; P:vacuole fusion, non-autophagic; C:fungal-type vacuole			IPR010259 (G3DSA:3.30.70.GENE3D); IPR010259 (PFAM); mobidb-lite (MOBIDB_LITE); PTHR28288:SF4 (PANTHER); PTHR28288 (PANTHER); IPR009020 (SUPERFAMILY)	no GO terms	no GO terms
[INTERPRO, BLASTED, MAPPED, ANNOTATED]	Unigene36369_All	pyruvate carboxylase	3818	10	0.0	94.9	8	F:GO:0003677; F:GO:0005524; P:GO:0006094; F:GO:0004736; F:GO:0046872; F:GO:0009374; F:GO:0004075; P:GO:0006090	F:DNA binding; F:ATP binding; P:gluconeogenesis; F:pyruvate carboxylase activity; F:metal ion binding; F:biotin binding; F:biotin carboxylase activity; P:pyruvate metabolic process	EC:6.4.1.1; EC:6.3.4.14	Pyruvate carboxylase; Biotin carboxylase	IPR005482 (SMART); IPR013815 (G3DSA:3.30.1490.GENE3D); G3DSA:3.30.470.20 (GENE3D); IPR005930 (TIGRFAM); G3DSA:1.10.10.60 (GENE3D); G3DSA:2.40.50.100 (GENE3D); G3DSA:3.10.600.10 (GENE3D); IPR013785 (G3DSA:3.20.20.GENE3D); IPR005930 (PIRSF); IPR005479 (PFAM); G3DSA:3.10.600.10 (GENE3D); G3DSA:3.40.50.20 (GENE3D); IPR000089 (PFAM); IPR005481 (PFAM); IPR003379 (PFAM); IPR005482 (PFAM); IPR000891 (PFAM); mobidb-lite (MOBIDB_LITE); PTHR43778 (PANTHER); PTHR43778:SF4 (PANTHER); IPR005479 (PROSITE_PATTERNS); IPR005479 (PROSITE_PATTERNS); IPR001882 (PROSITE_PATTERNS); IPR000891 (PROSITE_PROFILES); IPR000089 (PROSITE_PROFILES); IPR011764 (PROSITE_PROFILES); IPR011761 (PROSITE_PROFILES); cd06850 (CDD); cd07937 (CDD); IPR011053 (SUPERFAMILY); SSF56059 (SUPERFAMILY); SSF89000 (SUPERFAMILY); SSF51569 (SUPERFAMILY); IPR011054 (SUPERFAMILY); IPR016185 (SUPERFAMILY)	F:GO:0005524; P:GO:0006094; F:GO:0003824; F:GO:0004736; F:GO:0046872; F:GO:0009374; F:GO:0004075; P:GO:0006090	F:ATP binding; P:gluconeogenesis; F:catalytic activity; F:pyruvate carboxylase activity; F:metal ion binding; F:biotin binding; F:biotin carboxylase activity; P:pyruvate metabolic process
[INTERPRO, BLASTED]	Unigene36370_All	hypothetical protein PSTG_14414	485	6	2.69e-104	75.83						no IPS match	no IPS match	no IPS match
[INTERPRO, BLASTED]	Unigene36371_All	hypothetical protein PSTG_11868	551	5	3.67e-32	81.8						mobidb-lite (MOBIDB_LITE); PTHR23082 (PANTHER)	no GO terms	no GO terms
[INTERPRO, BLASTED, MAPPED, ANNOTATED]	Unigene36374_All	glycoside hydrolase family 47	248	10	2.59e-46	85.6	7	P:GO:0097466; F:GO:0005509; P:GO:0006491; C:GO:0016021; F:GO:0004571; C:GO:0005783; P:GO:0030433	P:glycoprotein ERAD pathway; F:calcium ion binding; P:N-glycan processing; C:integral component of membrane; F:mannosyl-oligosaccharide 1,2-alpha-mannosidase activity; C:endoplasmic reticulum; P:ER-associated ubiquitin-dependent protein catabolic process	EC:3.2.1.113; EC:3.2.1.24	Mannosyl-oligosaccharide 1,2-alpha-mannosidase; Alpha-mannosidase	no IPS match	no IPS match	no IPS match
[INTERPRO, BLASTED, MAPPED, ANNOTATED]	Unigene36375_All	dynein intermediate cytosolic	399	10	8.17e-29	86.7	1	C:GO:0016020	C:membrane			no IPS match	no IPS match	no IPS match
[INTERPRO, BLASTED, MAPPED, ANNOTATED]	Unigene36377_All	enoyl-hydratase isomerase domain-containing	433	10	2.15e-65	79.9	2	F:GO:0003824; P:GO:0008152	F:catalytic activity; P:metabolic process			IPR001753 (PFAM); IPR014748 (G3DSA:1.10.12.GENE3D); G3DSA:3.90.226.10 (GENE3D); PTHR11941:SF104 (PANTHER); PTHR11941 (PANTHER); IPR029045 (SUPERFAMILY)	F:GO:0003824; P:GO:0008152	F:catalytic activity; P:metabolic process
[INTERPRO, BLASTED, MAPPED]	Unigene36378_All	related to UNR-interacting STRAP (serine-threonine kinase receptor-associated )	929	10	0.0	85.0	2	P:GO:0016310; F:GO:0016301	P:phosphorylation; F:kinase activity			IPR001680 (SMART); IPR001680 (PFAM); G3DSA:2.80.10.50 (GENE3D); IPR011042 (G3DSA:2.120.10.GENE3D); PTHR19877 (PANTHER); PTHR19877:SF7 (PANTHER); IPR019775 (PROSITE_PATTERNS); IPR017986 (PROSITE_PROFILES); IPR001680 (PROSITE_PROFILES); IPR001680 (PROSITE_PROFILES); IPR017986 (SUPERFAMILY)	F:GO:0005515	F:protein binding
[INTERPRO, BLASTED]	Unigene36379_All	hypothetical protein PSTG_15910	527	10	1.09e-117	63.9						PTHR33069:SF6 (PANTHER); PTHR33069 (PANTHER); SignalP-noTM (SIGNALP_EUK)	no GO terms	no GO terms
[INTERPRO, BLASTED]	Unigene36381_All	hypothetical protein PSTG_14184	892	5	1.17e-158	62.6						no IPS match	no IPS match	no IPS match
[INTERPRO, BLASTED, MAPPED, ANNOTATED]	Unigene36382_All	glycine cleavage system T	712	10	4.29e-161	78.3	7	F:GO:0008483; F:GO:0004375; P:GO:0055114; F:GO:0004047; P:GO:0006546; P:GO:0006730; P:GO:0032259	F:transaminase activity; F:glycine dehydrogenase (decarboxylating) activity; P:oxidation-reduction process; F:aminomethyltransferase activity; P:glycine catabolic process; P:one-carbon metabolic process; P:methylation	EC:2.1.2.10; EC:1.4.4.2	Aminomethyltransferase; Glycine dehydrogenase (aminomethyl-transferring)	IPR013977 (PFAM); IPR006222 (PFAM); IPR013977 (G3DSA:2.40.30.GENE3D); G3DSA:3.30.1360.120 (GENE3D); G3DSA:4.10.1250.10 (GENE3D); PTHR43757 (PANTHER); PTHR43757:SF2 (PANTHER); SSF103025 (SUPERFAMILY); IPR029043 (SUPERFAMILY)	no GO terms	no GO terms
[INTERPRO, BLASTED]	Unigene36384_All	hypothetical protein PSTG_10339	430	6	3.31e-82	85.33						mobidb-lite (MOBIDB_LITE)	no GO terms	no GO terms
[INTERPRO, BLASTED]	Unigene36385_All	WD40 repeat	417	10	1.25e-64	82.7						mobidb-lite (MOBIDB_LITE); PTHR13923:SF26 (PANTHER); PTHR13923 (PANTHER)	no GO terms	no GO terms
[INTERPRO, BLASTED, MAPPED, ANNOTATED]	Unigene36390_All	hypothetical protein PSTG_10458	686	1	1.71e-17	100.0	1	C:GO:0017119	C:Golgi transport complex			Coil (COILS); Coil (COILS); mobidb-lite (MOBIDB_LITE)	no GO terms	no GO terms
[INTERPRO, BLASTED, MAPPED, ANNOTATED]	Unigene36391_All	hypothetical protein PSTG_09359	330	1	3.84e-27	100.0	2	P:GO:0007264; C:GO:0005622	P:small GTPase mediated signal transduction; C:intracellular			no IPS match	no IPS match	no IPS match
[INTERPRO, BLASTED, MAPPED, ANNOTATED]	Unigene36392_All	hypothetical protein PGTG_07710	284	3	6.53e-25	93.67	4	C:GO:0016459; F:GO:0005524; F:GO:0003779; F:GO:0003774	C:myosin complex; F:ATP binding; F:actin binding; F:motor activity	EC:3.6.1.15	Nucleoside-triphosphate phosphatase	Coil (COILS); mobidb-lite (MOBIDB_LITE)	no GO terms	no GO terms
[INTERPRO, BLASTED]	Unigene36393_All	hypothetical protein, variant	544	7	2.08e-75	92.14						mobidb-lite (MOBIDB_LITE); mobidb-lite (MOBIDB_LITE)	no GO terms	no GO terms
[INTERPRO, BLASTED, MAPPED, ANNOTATED]	Unigene36394_All	hypothetical protein PSTG_11007	378	4	4.8e-54	83.5	2	F:GO:0003735; C:GO:0005763	F:structural constituent of ribosome; C:mitochondrial small ribosomal subunit			mobidb-lite (MOBIDB_LITE)	no GO terms	no GO terms
[INTERPRO, BLASTED, MAPPED, ANNOTATED]	Unigene36397_All	alpha-aminoadipic semialdehyde synthase [Kwoniella bestiolae CBS 10118]	440	10	7.35e-72	71.8	2	F:GO:0016491; P:GO:0055114	F:oxidoreductase activity; P:oxidation-reduction process			IPR007886 (PFAM); G3DSA:3.40.50.720 (GENE3D); PTHR11133 (PANTHER); PTHR11133:SF16 (PANTHER); SSF52283 (SUPERFAMILY)	no GO terms	no GO terms
[INTERPRO, BLASTED, MAPPED, ANNOTATED]	Unigene36398_All	dihydroxyacetone kinase	384	10	7.66e-76	79.3	4	P:GO:0006071; F:GO:0005524; F:GO:0004371; P:GO:0016310	P:glycerol metabolic process; F:ATP binding; F:glycerone kinase activity; P:phosphorylation	EC:2.7.1.29	Glycerone kinase	IPR004007 (SMART); IPR004007 (PFAM); PTHR28629:SF8 (PANTHER); PTHR28629 (PANTHER); IPR004007 (PROSITE_PROFILES); IPR004007 (SUPERFAMILY)	P:GO:0006071; F:GO:0004371	P:glycerol metabolic process; F:glycerone kinase activity
[INTERPRO, BLASTED]	Unigene36399_All	hypothetical protein PSTG_10339	634	3	8.57e-46	86.33						mobidb-lite (MOBIDB_LITE)	no GO terms	no GO terms
[INTERPRO, BLASTED]	Unigene36400_All	transporter SEC31	971	10	1.87e-140	74.1						mobidb-lite (MOBIDB_LITE); mobidb-lite (MOBIDB_LITE); PTHR13923:SF26 (PANTHER); PTHR13923 (PANTHER)	no GO terms	no GO terms
[INTERPRO, BLASTED]	Unigene36401_All	likely vesicle coat component	485	10	3.01e-97	83.0						PTHR13923 (PANTHER); PTHR13923:SF26 (PANTHER)	no GO terms	no GO terms
[INTERPRO, BLASTED, MAPPED, ANNOTATED]	Unigene36402_All	hypothetical protein PSTG_17074	262	5	2.03e-30	87.4	2	C:GO:0016021; F:GO:0042578	C:integral component of membrane; F:phosphoric ester hydrolase activity			no IPS match	no IPS match	no IPS match
[INTERPRO, BLASTED, MAPPED, ANNOTATED]	Unigene36403_All	hypothetical protein PSTG_13797	624	7	5.13e-80	79.29	9	C:GO:0034506; C:GO:0033551; C:GO:0072686; P:GO:0045144; F:GO:1990644; P:GO:0045143; C:GO:0000778; C:GO:0005730; P:GO:0051315	C:chromosome, centromeric core domain; C:monopolin complex; C:mitotic spindle; P:meiotic sister chromatid segregation; F:microtubule site clamp; P:homologous chromosome segregation; C:condensed nuclear chromosome kinetochore; C:nucleolus; P:attachment of mitotic spindle microtubules to kinetochore			TRANSMEMBRANE (PHOBIUS); NON_CYTOPLASMIC_DOMAIN (PHOBIUS); CYTOPLASMIC_DOMAIN (PHOBIUS); TMhelix (TMHMM)	no GO terms	no GO terms
[INTERPRO, BLASTED, MAPPED, ANNOTATED]	Unigene36405_All	acetyl- acyltransferase	602	10	1.78e-68	89.7	2	F:GO:0016747; P:GO:0008152	F:transferase activity, transferring acyl groups other than amino-acyl groups; P:metabolic process			IPR016039 (G3DSA:3.40.47.GENE3D); IPR020617 (PFAM); PTHR43853 (PANTHER); IPR020613 (PROSITE_PATTERNS); IPR020610 (PROSITE_PATTERNS); IPR016039 (SUPERFAMILY)	F:GO:0016747; F:GO:0003824; P:GO:0008152	F:transferase activity, transferring acyl groups other than amino-acyl groups; F:catalytic activity; P:metabolic process
[INTERPRO, BLASTED, MAPPED]	Unigene36407_All	hypothetical protein PSTG_07111	549	6	1.44e-69	68.17	2	C:GO:0016020; C:GO:0016021	C:membrane; C:integral component of membrane			mobidb-lite (MOBIDB_LITE); mobidb-lite (MOBIDB_LITE)	no GO terms	no GO terms
[INTERPRO, BLASTED]	Unigene36411_All	hypothetical protein PSTG_12898, partial	486	10	1.39e-101	72.0						IPR019734 (SMART); IPR011990 (G3DSA:1.25.40.GENE3D); IPR011990 (G3DSA:1.25.40.GENE3D); IPR013026 (PROSITE_PROFILES); IPR013026 (PROSITE_PROFILES); IPR019734 (PROSITE_PROFILES); IPR011990 (SUPERFAMILY)	F:GO:0005515	F:protein binding
[INTERPRO, BLASTED, MAPPED, ANNOTATED]	Unigene36412_All	serine threonine kinase	400	1	4.25e-12	100.0	3	F:GO:0005524; F:GO:0004674; P:GO:0006468	F:ATP binding; F:protein serine/threonine kinase activity; P:protein phosphorylation	EC:2.7.11	Transferring phosphorus-containing groups	mobidb-lite (MOBIDB_LITE); SignalP-TM (SIGNALP_GRAM_POSITIVE)	no GO terms	no GO terms
[INTERPRO, BLASTED, MAPPED, ANNOTATED]	Unigene36413_All	serine threonine kinase	473	4	5.9e-52	92.5	3	F:GO:0005524; F:GO:0004674; P:GO:0006468	F:ATP binding; F:protein serine/threonine kinase activity; P:protein phosphorylation	EC:2.7.11	Transferring phosphorus-containing groups	mobidb-lite (MOBIDB_LITE); mobidb-lite (MOBIDB_LITE)	no GO terms	no GO terms
[INTERPRO, BLASTED, MAPPED, ANNOTATED]	Unigene36416_All	DNA repair rad18 [Rhodotorula toruloides NP11]	477	10	8.56e-51	90.1	3	C:GO:0030915; P:GO:0000724; P:GO:0071139	C:Smc5-Smc6 complex; P:double-strand break repair via homologous recombination; P:resolution of recombination intermediates			IPR027132 (PTHR19306:PANTHER); PTHR19306 (PANTHER); IPR027417 (SUPERFAMILY)	P:GO:0006281; C:GO:0030915; P:GO:0000724	P:DNA repair; C:Smc5-Smc6 complex; P:double-strand break repair via homologous recombination
[INTERPRO, BLASTED, MAPPED, ANNOTATED]	Unigene36418_All	misfolded glyco s degradation Yos9 [Rhodotorula toruloides NP11]	525	10	8.51e-57	81.5	3	C:GO:0005788; P:GO:0030970; P:GO:0030433	C:endoplasmic reticulum lumen; P:retrograde protein transport, ER to cytosol; P:ER-associated ubiquitin-dependent protein catabolic process			IPR009011 (G3DSA:2.70.130.GENE3D); mobidb-lite (MOBIDB_LITE); PTHR15414:SF3 (PANTHER); PTHR15414 (PANTHER); IPR009011 (SUPERFAMILY)	no GO terms	no GO terms
[INTERPRO, BLASTED]	Unigene36419_All	hypothetical protein PSTG_01553	790	4	2.44e-105	84.75						no IPS match	no IPS match	no IPS match
[INTERPRO, BLASTED, MAPPED, ANNOTATED]	Unigene36420_All	actin-related 8	852	10	0.0	64.5	8	P:GO:0006338; F:GO:0043140; P:GO:0032508; C:GO:0005829; F:GO:0003729; C:GO:0031011; P:GO:0006312; P:GO:0006302	P:chromatin remodeling; F:ATP-dependent 3'-5' DNA helicase activity; P:DNA duplex unwinding; C:cytosol; F:mRNA binding; C:Ino80 complex; P:mitotic recombination; P:double-strand break repair	EC:3.6.1.3; EC:3.6.1.15	Adenosinetriphosphatase; Nucleoside-triphosphate phosphatase	G3DSA:3.30.420.40 (GENE3D); mobidb-lite (MOBIDB_LITE); IPR027668 (PTHR11937:PANTHER); IPR004000 (PANTHER); SSF53067 (SUPERFAMILY)	P:GO:0006338; C:GO:0031011	P:chromatin remodeling; C:Ino80 complex
[INTERPRO, BLASTED, MAPPED, ANNOTATED]	Unigene36422_All	DASH complex subunit DAD4 [Rhodotorula toruloides NP11]	375	10	1.02e-49	83.4	4	C:GO:0072686; C:GO:0042729; F:GO:0051010; P:GO:1990758	C:mitotic spindle; C:DASH complex; F:microtubule plus-end binding; P:mitotic sister chromatid biorientation			IPR013959 (PFAM); mobidb-lite (MOBIDB_LITE); PTHR28222 (PANTHER)	C:GO:0072686; C:GO:0042729; P:GO:0008608	C:mitotic spindle; C:DASH complex; P:attachment of spindle microtubules to kinetochore
[INTERPRO, BLASTED, MAPPED, ANNOTATED]	Unigene36423_All	hypothetical protein PSTG_12948	595	1	3.55e-44	96.0	4	F:GO:0004843; P:GO:0016579; C:GO:0005829; C:GO:0005840	F:thiol-dependent ubiquitin-specific protease activity; P:protein deubiquitination; C:cytosol; C:ribosome	EC:3.4.19.12	Ubiquitinyl hydrolase 1	mobidb-lite (MOBIDB_LITE); mobidb-lite (MOBIDB_LITE)	no GO terms	no GO terms
[INTERPRO, BLASTED, MAPPED, ANNOTATED]	Unigene36425_All	related to 50S ribosomal L22	435	10	1.96e-80	84.7	3	F:GO:0003735; C:GO:0005762; P:GO:0006412	F:structural constituent of ribosome; C:mitochondrial large ribosomal subunit; P:translation			IPR001063 (PFAM); G3DSA:3.90.470.10 (GENE3D); IPR005727 (PANTHER); PTHR13501:SF6 (PANTHER); SIGNAL_PEPTIDE_H_REGION (PHOBIUS); SIGNAL_PEPTIDE_N_REGION (PHOBIUS); SIGNAL_PEPTIDE (PHOBIUS); NON_CYTOPLASMIC_DOMAIN (PHOBIUS); SIGNAL_PEPTIDE_C_REGION (PHOBIUS); IPR001063 (SUPERFAMILY)	F:GO:0003735; C:GO:0015934; C:GO:0005840; P:GO:0006412	F:structural constituent of ribosome; C:large ribosomal subunit; C:ribosome; P:translation
[INTERPRO, BLASTED, MAPPED, ANNOTATED]	Unigene36426_All	hypothetical protein PSTG_10732	281	1	4.19e-41	100.0	2	F:GO:0003676; F:GO:0008270	F:nucleic acid binding; F:zinc ion binding			mobidb-lite (MOBIDB_LITE); SIGNAL_PEPTIDE_C_REGION (PHOBIUS); SIGNAL_PEPTIDE_N_REGION (PHOBIUS); SIGNAL_PEPTIDE (PHOBIUS); NON_CYTOPLASMIC_DOMAIN (PHOBIUS); SIGNAL_PEPTIDE_H_REGION (PHOBIUS); SignalP-TM (SIGNALP_GRAM_POSITIVE)	no GO terms	no GO terms
[INTERPRO, BLASTED, MAPPED, ANNOTATED]	Unigene36427_All	hypothetical protein PSTG_05148	373	4	9.94e-36	84.0	4	C:GO:0005802; P:GO:0016192; F:GO:0005086; P:GO:0043547	C:trans-Golgi network; P:vesicle-mediated transport; F:ARF guanyl-nucleotide exchange factor activity; P:positive regulation of GTPase activity			no IPS match	no IPS match	no IPS match
[INTERPRO, BLASTED, MAPPED, ANNOTATED]	Unigene36429_All	hypothetical protein PSTG_09438	560	10	6.34e-111	80.3	4	P:GO:0055085; F:GO:0022857; C:GO:0016021; P:GO:0006820	P:transmembrane transport; F:transmembrane transporter activity; C:integral component of membrane; P:anion transport			IPR011701 (PFAM); G3DSA:1.20.1250.20 (GENE3D); G3DSA:1.20.1250.20 (GENE3D); PTHR43791 (PANTHER); PTHR43791:SF41 (PANTHER); NON_CYTOPLASMIC_DOMAIN (PHOBIUS); CYTOPLASMIC_DOMAIN (PHOBIUS); TRANSMEMBRANE (PHOBIUS); TRANSMEMBRANE (PHOBIUS); NON_CYTOPLASMIC_DOMAIN (PHOBIUS); TRANSMEMBRANE (PHOBIUS); CYTOPLASMIC_DOMAIN (PHOBIUS); TRANSMEMBRANE (PHOBIUS); CYTOPLASMIC_DOMAIN (PHOBIUS); IPR020846 (PROSITE_PROFILES); IPR020846 (SUPERFAMILY); TMhelix (TMHMM); TMhelix (TMHMM); TMhelix (TMHMM); TMhelix (TMHMM)	P:GO:0055085; C:GO:0016021	P:transmembrane transport; C:integral component of membrane
[INTERPRO, BLASTED, MAPPED, ANNOTATED]	Unigene36430_All	hypothetical protein PSTG_09438	718	10	1.19e-120	75.8	4	P:GO:0055085; F:GO:0022857; C:GO:0016021; P:GO:0006820	P:transmembrane transport; F:transmembrane transporter activity; C:integral component of membrane; P:anion transport			no IPS match	no IPS match	no IPS match
[INTERPRO, BLASTED, MAPPED, ANNOTATED]	Unigene36431_All	hypothetical protein PSTG_07120	396	4	1.47e-44	87.25	3	P:GO:0032065; C:GO:0005938; F:GO:0005543	P:cortical protein anchoring; C:cell cortex; F:phospholipid binding			mobidb-lite (MOBIDB_LITE)	no GO terms	no GO terms
[INTERPRO, BLASTED]	Unigene36433_All	hypothetical protein PSTG_01552	979	3	2.12e-61	83.67						mobidb-lite (MOBIDB_LITE); mobidb-lite (MOBIDB_LITE)	no GO terms	no GO terms
[INTERPRO, BLASTED]	Unigene36434_All	hypothetical protein PSTG_16154	1060	10	0.0	64.5						IPR032675 (G3DSA:3.80.10.GENE3D)	no GO terms	no GO terms
[INTERPRO, BLASTED, MAPPED, ANNOTATED]	Unigene36436_All	metallopeptidase [Cutaneotrichosporon oleaginosus]	636	10	7.3e-147	81.4	7	C:GO:0005758; F:GO:0046872; P:GO:0006518; P:GO:0006508; C:GO:0005794; C:GO:0000324; F:GO:0004222	C:mitochondrial intermembrane space; F:metal ion binding; P:peptide metabolic process; P:proteolysis; C:Golgi apparatus; C:fungal-type vacuole; F:metalloendopeptidase activity	EC:3.4.24	Acting on peptide bonds (peptidases)	IPR024079 (G3DSA:3.40.390.GENE3D); IPR001567 (PFAM); PTHR11804 (PANTHER); PTHR11804:SF65 (PANTHER); SSF55486 (SUPERFAMILY)	P:GO:0006508; F:GO:0004222; F:GO:0008237	P:proteolysis; F:metalloendopeptidase activity; F:metallopeptidase activity
[INTERPRO, BLASTED, MAPPED, ANNOTATED]	Unigene36437_All	saccharolysin [Rhodotorula toruloides NP11]	412	10	5.85e-58	79.7	11	P:GO:0090502; C:GO:0005758; F:GO:0003723; F:GO:0004525; F:GO:0046872; P:GO:0006518; P:GO:0006508; C:GO:0005794; P:GO:0006396; C:GO:0000324; F:GO:0004222	P:RNA phosphodiester bond hydrolysis, endonucleolytic; C:mitochondrial intermembrane space; F:RNA binding; F:ribonuclease III activity; F:metal ion binding; P:peptide metabolic process; P:proteolysis; C:Golgi apparatus; P:RNA processing; C:fungal-type vacuole; F:metalloendopeptidase activity	EC:3.1.30; EC:3.4.24; EC:3.1.26; EC:3.1.26.3	Acting on ester bonds; Acting on peptide bonds (peptidases); Acting on ester bonds; Ribonuclease III	G3DSA:1.10.1370.10 (GENE3D); IPR001567 (PFAM); PTHR11804 (PANTHER); PTHR11804:SF65 (PANTHER); SSF55486 (SUPERFAMILY)	P:GO:0006508; F:GO:0004222	P:proteolysis; F:metalloendopeptidase activity
[INTERPRO, BLASTED, MAPPED, ANNOTATED]	Unigene36439_All	50S ribosomal L1	622	10	1e-119	75.1	5	F:GO:0003723; P:GO:0000470; C:GO:0022625; C:GO:0030686; P:GO:0006412	F:RNA binding; P:maturation of LSU-rRNA; C:cytosolic large ribosomal subunit; C:90S preribosome; P:translation			IPR028364 (PFAM); IPR016095 (G3DSA:3.40.50.GENE3D); PTHR23105:SF95 (PANTHER); PTHR23105 (PANTHER); IPR028364 (CDD); IPR023674 (SUPERFAMILY)	no GO terms	no GO terms
[INTERPRO, BLASTED]	Unigene36441_All	hypothetical protein PSTG_13646	367	10	9.26e-32	82.5						IPR012469 (PFAM); PTHR31687 (PANTHER); PTHR31687:SF6 (PANTHER)	no GO terms	no GO terms
[INTERPRO, BLASTED]	Unigene36442_All	hypothetical protein PSTG_13646	285	10	2.34e-52	79.9						IPR012469 (PFAM); PTHR31687:SF6 (PANTHER); PTHR31687 (PANTHER)	no GO terms	no GO terms
[INTERPRO, BLASTED, MAPPED, ANNOTATED]	Unigene36443_All	inosine-5 -monophosphate dehydrogenase	1020	10	0.0	91.0	6	F:GO:0000166; C:GO:0005737; F:GO:0046872; F:GO:0003938; P:GO:0055114; P:GO:0006177	F:nucleotide binding; C:cytoplasm; F:metal ion binding; F:IMP dehydrogenase activity; P:oxidation-reduction process; P:GMP biosynthetic process	EC:1.1.1.205	IMP dehydrogenase	IPR000644 (SMART); SM01240 (SMART); IPR013785 (G3DSA:3.20.20.GENE3D); IPR000644 (PFAM); IPR001093 (PFAM); PTHR11911 (PANTHER); PTHR11911:SF111 (PANTHER); IPR015875 (PROSITE_PATTERNS); SIGNAL_PEPTIDE_C_REGION (PHOBIUS); SIGNAL_PEPTIDE (PHOBIUS); SIGNAL_PEPTIDE_H_REGION (PHOBIUS); NON_CYTOPLASMIC_DOMAIN (PHOBIUS); SIGNAL_PEPTIDE_N_REGION (PHOBIUS); IPR000644 (PROSITE_PROFILES); IPR000644 (PROSITE_PROFILES); IPR001093 (CDD); cd04602 (CDD); SSF54631 (SUPERFAMILY); SSF51412 (SUPERFAMILY)	F:GO:0003824; F:GO:0016491; P:GO:0055114	F:catalytic activity; F:oxidoreductase activity; P:oxidation-reduction process
[INTERPRO, BLASTED, MAPPED, ANNOTATED]	Unigene36445_All	hypothetical protein PSTG_14149	540	6	2.43e-95	76.33	10	C:GO:0031965; C:GO:0005737; P:GO:0000060; P:GO:0006607; F:GO:0008565; C:GO:0034399; F:GO:0008536; P:GO:0000059; F:GO:0008139; P:GO:0006610	C:nuclear membrane; C:cytoplasm; P:protein import into nucleus, translocation; P:NLS-bearing protein import into nucleus; F:protein transporter activity; C:nuclear periphery; F:Ran GTPase binding; P:protein import into nucleus, docking; F:nuclear localization sequence binding; P:ribosomal protein import into nucleus			no IPS match	no IPS match	no IPS match
[INTERPRO, NO-BLAST]	Unigene36446_All	---NA---	241									no IPS match	no IPS match	no IPS match
[INTERPRO, BLASTED, MAPPED, ANNOTATED]	Unigene36448_All	hypothetical protein PSTG_06709	492	4	2.01e-110	75.5	2	F:GO:0003735; C:GO:0005763	F:structural constituent of ribosome; C:mitochondrial small ribosomal subunit			IPR016939 (PFAM); mobidb-lite (MOBIDB_LITE); mobidb-lite (MOBIDB_LITE); PTHR37799 (PANTHER)	F:GO:0003735; C:GO:0005763	F:structural constituent of ribosome; C:mitochondrial small ribosomal subunit
[INTERPRO, BLASTED]	Unigene36449_All	hypothetical protein PSTG_15667	319	6	3.66e-16	92.83						no IPS match	no IPS match	no IPS match
[INTERPRO, BLASTED, MAPPED, ANNOTATED]	Unigene36450_All	XPA-binding 1	749	10	1.53e-138	91.6	2	F:GO:0003924; C:GO:0016021	F:GTPase activity; C:integral component of membrane	EC:3.6.1.15	Nucleoside-triphosphate phosphatase	IPR004130 (PFAM); G3DSA:3.40.50.300 (GENE3D); PIRSF000709 (PIRSF); mobidb-lite (MOBIDB_LITE); IPR004130 (PANTHER); IPR030230 (PTHR21231:PANTHER); cd00882 (CDD); IPR027417 (SUPERFAMILY)	F:GO:0003924	F:GTPase activity
[INTERPRO, BLASTED, MAPPED, ANNOTATED]	Unigene36452_All	hypothetical protein PSTG_02315	355	1	6.42e-44	95.0	6	F:GO:0030942; P:GO:0006614; C:GO:0005829; F:GO:0008312; F:GO:0005047; C:GO:0005786	F:endoplasmic reticulum signal peptide binding; P:SRP-dependent cotranslational protein targeting to membrane; C:cytosol; F:7S RNA binding; F:signal recognition particle binding; C:signal recognition particle, endoplasmic reticulum targeting			mobidb-lite (MOBIDB_LITE)	no GO terms	no GO terms
[INTERPRO, BLASTED, MAPPED, ANNOTATED]	Unigene36454_All	hypothetical protein PSTG_14490	419	10	4.84e-39	86.8	5	P:GO:0010043; P:GO:0061088; C:GO:0016021; F:GO:0005385; P:GO:0071577	P:response to zinc ion; P:regulation of sequestering of zinc ion; C:integral component of membrane; F:zinc ion transmembrane transporter activity; P:zinc II ion transmembrane transport			IPR027470 (G3DSA:3.30.70.GENE3D); PTHR43840:SF14 (PANTHER); PTHR43840 (PANTHER); SSF160240 (SUPERFAMILY)	no GO terms	no GO terms
[INTERPRO, BLASTED, MAPPED, ANNOTATED]	Unigene36455_All	hypothetical protein PSTG_14490	449	10	3.79e-97	85.4	5	P:GO:0010043; P:GO:0061088; C:GO:0016021; F:GO:0005385; P:GO:0071577	P:response to zinc ion; P:regulation of sequestering of zinc ion; C:integral component of membrane; F:zinc ion transmembrane transporter activity; P:zinc II ion transmembrane transport			G3DSA:1.20.1510.10 (GENE3D); IPR002524 (PFAM); PTHR43840:SF14 (PANTHER); PTHR43840 (PANTHER); CYTOPLASMIC_DOMAIN (PHOBIUS); NON_CYTOPLASMIC_DOMAIN (PHOBIUS); TRANSMEMBRANE (PHOBIUS); TRANSMEMBRANE (PHOBIUS); CYTOPLASMIC_DOMAIN (PHOBIUS); NON_CYTOPLASMIC_DOMAIN (PHOBIUS); TRANSMEMBRANE (PHOBIUS); SSF161111 (SUPERFAMILY); TMhelix (TMHMM)	P:GO:0006812; P:GO:0055085; F:GO:0008324; C:GO:0016021	P:cation transport; P:transmembrane transport; F:cation transmembrane transporter activity; C:integral component of membrane
[INTERPRO, BLASTED]	Unigene36456_All	hypothetical protein PSTG_11732	416	10	4.01e-63	76.7						no IPS match	no IPS match	no IPS match
[INTERPRO, BLASTED, MAPPED, ANNOTATED]	Unigene36458_All	hypothetical protein PSTG_17448	387	6	4.61e-68	84.0	4	P:GO:0019915; C:GO:0030176; P:GO:0008654; P:GO:0034389	P:lipid storage; C:integral component of endoplasmic reticulum membrane; P:phospholipid biosynthetic process; P:lipid particle organization			IPR019388 (PFAM); PTHR23129:SF6 (PANTHER); IPR019388 (PANTHER); NON_CYTOPLASMIC_DOMAIN (PHOBIUS); CYTOPLASMIC_DOMAIN (PHOBIUS); TRANSMEMBRANE (PHOBIUS); SignalP-noTM (SIGNALP_EUK); TMhelix (TMHMM)	C:GO:0005789; P:GO:0019915	C:endoplasmic reticulum membrane; P:lipid storage
[INTERPRO, BLASTED, MAPPED, ANNOTATED]	Unigene36459_All	peptidyl-prolyl cis-trans isomerase NIMA-interacting 4	554	10	1.97e-71	88.7	1	F:GO:0016853	F:isomerase activity			PF13616 (PFAM); G3DSA:3.10.50.40 (GENE3D); mobidb-lite (MOBIDB_LITE); PTHR10657:SF21 (PANTHER); PTHR10657 (PANTHER); IPR000297 (PROSITE_PROFILES); SSF54534 (SUPERFAMILY)	F:GO:0016853	F:isomerase activity
[INTERPRO, BLASTED, MAPPED, ANNOTATED]	Unigene36461_All	transcription regulator APSES-type [Rhodotorula toruloides NP11]	1064	10	1.41e-161	69.7	1	F:GO:0003677	F:DNA binding			IPR018004 (SMART); IPR003163 (G3DSA:3.10.260.GENE3D); mobidb-lite (MOBIDB_LITE); PTHR38044:SF2 (PANTHER); PTHR38044 (PANTHER); IPR003163 (PROSITE_PROFILES); IPR003163 (SUPERFAMILY)	F:GO:0003677	F:DNA binding
[INTERPRO, NO-BLAST]	Unigene36463_All	---NA---	492									mobidb-lite (MOBIDB_LITE); mobidb-lite (MOBIDB_LITE)	no GO terms	no GO terms
[INTERPRO, BLASTED, MAPPED, ANNOTATED]	Unigene36464_All	family 47 glycoside hydrolase	565	10	1.04e-45	82.6	6	F:GO:0005509; P:GO:0006491; F:GO:0004571; C:GO:0000139; C:GO:0005783; P:GO:0030433	F:calcium ion binding; P:N-glycan processing; F:mannosyl-oligosaccharide 1,2-alpha-mannosidase activity; C:Golgi membrane; C:endoplasmic reticulum; P:ER-associated ubiquitin-dependent protein catabolic process	EC:3.2.1.113; EC:3.2.1.24	Mannosyl-oligosaccharide 1,2-alpha-mannosidase; Alpha-mannosidase	G3DSA:1.50.10.10 (GENE3D); IPR001382 (PFAM); PTHR11742 (PANTHER); PTHR11742:SF59 (PANTHER); IPR001382 (SUPERFAMILY)	F:GO:0005509; C:GO:0016020; F:GO:0004571	F:calcium ion binding; C:membrane; F:mannosyl-oligosaccharide 1,2-alpha-mannosidase activity
[INTERPRO, BLASTED, MAPPED, ANNOTATED]	Unigene36465_All	mannosyl-oligosaccharide alpha-1,2-mannosidase	333	10	1.45e-69	87.3	6	F:GO:0005509; P:GO:0006491; F:GO:0004571; C:GO:0000139; C:GO:0005783; P:GO:0030433	F:calcium ion binding; P:N-glycan processing; F:mannosyl-oligosaccharide 1,2-alpha-mannosidase activity; C:Golgi membrane; C:endoplasmic reticulum; P:ER-associated ubiquitin-dependent protein catabolic process	EC:3.2.1.113; EC:3.2.1.24	Mannosyl-oligosaccharide 1,2-alpha-mannosidase; Alpha-mannosidase	IPR001382 (PFAM); G3DSA:1.50.10.10 (GENE3D); PTHR11742:SF61 (PANTHER); PTHR11742 (PANTHER); IPR001382 (SUPERFAMILY)	F:GO:0005509; C:GO:0016020; F:GO:0004571	F:calcium ion binding; C:membrane; F:mannosyl-oligosaccharide 1,2-alpha-mannosidase activity
[INTERPRO, BLASTED, MAPPED, ANNOTATED]	Unigene36466_All	arginine biosynthesis mitochondrial	393	10	3.59e-45	70.9	6	P:GO:0031505; F:GO:0004358; P:GO:0006526; P:GO:0006592; C:GO:0005759; F:GO:0004042	P:fungal-type cell wall organization; F:glutamate N-acetyltransferase activity; P:arginine biosynthetic process; P:ornithine biosynthetic process; C:mitochondrial matrix; F:acetyl-CoA:L-glutamate N-acetyltransferase activity	EC:2.3.1.1; EC:2.3.1.35	Amino-acid N-acetyltransferase; Glutamate N-acetyltransferase	CYTOPLASMIC_DOMAIN (PHOBIUS); NON_CYTOPLASMIC_DOMAIN (PHOBIUS); TRANSMEMBRANE (PHOBIUS); TRANSMEMBRANE (PHOBIUS); CYTOPLASMIC_DOMAIN (PHOBIUS); TMhelix (TMHMM); TMhelix (TMHMM)	no GO terms	no GO terms
[INTERPRO, BLASTED]	Unigene36468_All	alternative cyclin Pcl12 [Rhodotorula toruloides NP11]	550	10	9.26e-52	74.0						no IPS match	no IPS match	no IPS match
[INTERPRO, BLASTED]	Unigene36469_All	hypothetical protein PSTG_10861	565	10	9.31e-46	74.6						PTHR28066 (PANTHER); PTHR28066:SF2 (PANTHER); SignalP-TM (SIGNALP_GRAM_POSITIVE)	no GO terms	no GO terms
[INTERPRO, BLASTED]	Unigene36472_All	hypothetical protein PSTG_12491	562	1	3.61e-25	98.0						no IPS match	no IPS match	no IPS match
[INTERPRO, BLASTED, MAPPED]	Unigene36473_All	hypothetical protein PSTG_12491	581	10	3.09e-120	61.5	2	C:GO:0016020; C:GO:0016021	C:membrane; C:integral component of membrane			Coil (COILS); PTHR33069 (PANTHER); PTHR33069:SF6 (PANTHER)	no GO terms	no GO terms
[INTERPRO, BLASTED, MAPPED, ANNOTATED]	Unigene36474_All	inosine-5 -monophosphate dehydrogenase	529	10	3.84e-102	84.2	6	F:GO:0000166; C:GO:0005737; F:GO:0046872; F:GO:0003938; P:GO:0055114; P:GO:0006177	F:nucleotide binding; C:cytoplasm; F:metal ion binding; F:IMP dehydrogenase activity; P:oxidation-reduction process; P:GMP biosynthetic process	EC:1.1.1.205	IMP dehydrogenase	SM01240 (SMART); IPR001093 (PFAM); IPR013785 (G3DSA:3.20.20.GENE3D); mobidb-lite (MOBIDB_LITE); PTHR11911 (PANTHER); PTHR11911:SF114 (PANTHER); SSF51412 (SUPERFAMILY)	F:GO:0003824; P:GO:0055114	F:catalytic activity; P:oxidation-reduction process
[INTERPRO, BLASTED]	Unigene36475_All	hypothetical protein PSTG_13270	544	3	4.26e-62	76.33						mobidb-lite (MOBIDB_LITE)	no GO terms	no GO terms
[INTERPRO, BLASTED, MAPPED, ANNOTATED]	Unigene36477_All	hypothetical protein PSTG_09483	827	10	0.0	67.3	3	P:GO:0033615; C:GO:0005739; F:GO:0051082	P:mitochondrial proton-transporting ATP synthase complex assembly; C:mitochondrion; F:unfolded protein binding			IPR010591 (PFAM); mobidb-lite (MOBIDB_LITE); IPR010591 (PANTHER)	P:GO:0006461; C:GO:0005739	P:protein complex assembly; C:mitochondrion
[INTERPRO, BLASTED, MAPPED, ANNOTATED]	Unigene36478_All	ATP synthase mitochondrial F1 complex assembly factor 1 [Rhodotorula toruloides NP11]	229	10	3.75e-42	78.4	3	P:GO:0033615; C:GO:0005739; F:GO:0051082	P:mitochondrial proton-transporting ATP synthase complex assembly; C:mitochondrion; F:unfolded protein binding			IPR010591 (PFAM); IPR010591 (PANTHER)	P:GO:0006461; C:GO:0005739	P:protein complex assembly; C:mitochondrion
[INTERPRO, BLASTED]	Unigene36480_All	hypothetical protein PSTG_05178	444	1	6.01e-09	100.0						mobidb-lite (MOBIDB_LITE)	no GO terms	no GO terms
[INTERPRO, BLASTED, MAPPED, ANNOTATED]	Unigene36481_All	5 -3 exoribonuclease 1	1107	10	1.58e-122	71.1	5	F:GO:0008409; P:GO:0090305; F:GO:0003723; P:GO:0000184; C:GO:0005737	F:5'-3' exonuclease activity; P:nucleic acid phosphodiester bond hydrolysis; F:RNA binding; P:nuclear-transcribed mRNA catabolic process, nonsense-mediated decay; C:cytoplasm			mobidb-lite (MOBIDB_LITE)	no GO terms	no GO terms
[INTERPRO, BLASTED, MAPPED, ANNOTATED]	Unigene36484_All	hypothetical protein PSTG_05035	414	5	2.04e-57	86.6	3	F:GO:0003941; P:GO:0006094; F:GO:0051539	F:L-serine ammonia-lyase activity; P:gluconeogenesis; F:4 iron, 4 sulfur cluster binding	EC:4.3.1.17	L-serine ammonia-lyase	no IPS match	no IPS match	no IPS match
[INTERPRO, BLASTED, MAPPED, ANNOTATED]	Unigene36487_All	cell division control 42	1316	10	3.79e-130	97.5	4	F:GO:0005525; P:GO:0051301; P:GO:0007264; C:GO:0005622	F:GTP binding; P:cell division; P:small GTPase mediated signal transduction; C:intracellular			PR00449 (PRINTS); SM00173 (SMART); SM00175 (SMART); SM00174 (SMART); G3DSA:3.40.50.300 (GENE3D); G3DSA:3.30.70.1390 (GENE3D); IPR005225 (TIGRFAM); IPR001806 (PFAM); PTHR24072 (PANTHER); PTHR24072:SF243 (PANTHER); IPR003578 (PROSITE_PROFILES); cd01874 (CDD); IPR027417 (SUPERFAMILY)	F:GO:0005525; P:GO:0007264; F:GO:0003924; C:GO:0005622	F:GTP binding; P:small GTPase mediated signal transduction; F:GTPase activity; C:intracellular
[INTERPRO, BLASTED, MAPPED, ANNOTATED]	Unigene36488_All	glycine dehydrogenase subunit 2	251	10	3.85e-26	90.1	7	C:GO:0005739; C:GO:0005829; F:GO:0016594; P:GO:0019464; F:GO:0004375; P:GO:0055114; C:GO:0005960	C:mitochondrion; C:cytosol; F:glycine binding; P:glycine decarboxylation via glycine cleavage system; F:glycine dehydrogenase (decarboxylating) activity; P:oxidation-reduction process; C:glycine cleavage complex	EC:1.4.4.2	Glycine dehydrogenase (aminomethyl-transferring)	no IPS match	no IPS match	no IPS match
[INTERPRO, BLASTED, MAPPED, ANNOTATED]	Unigene36489_All	cytidine deaminase	673	10	1.05e-96	78.0	4	F:GO:0008270; C:GO:0005829; P:GO:0009972; F:GO:0004126	F:zinc ion binding; C:cytosol; P:cytidine deamination; F:cytidine deaminase activity	EC:3.5.4.5	Cytidine deaminase	G3DSA:3.40.140.10 (GENE3D); IPR002125 (PFAM); IPR006262 (TIGRFAM); PTHR11644 (PANTHER); PTHR11644:SF21 (PANTHER); IPR002125 (PROSITE_PROFILES); cd01283 (CDD); IPR016193 (SUPERFAMILY)	F:GO:0008270; F:GO:0003824; P:GO:0009972; F:GO:0004126	F:zinc ion binding; F:catalytic activity; P:cytidine deamination; F:cytidine deaminase activity
[INTERPRO, BLASTED, MAPPED, ANNOTATED]	Unigene36490_All	mRNA guanylyltransferase	254	10	5.08e-47	85.4	4	F:GO:0000166; C:GO:0005634; P:GO:0006370; F:GO:0004484	F:nucleotide binding; C:nucleus; P:7-methylguanosine mRNA capping; F:mRNA guanylyltransferase activity	EC:2.7.7.50	mRNA guanylyltransferase	IPR001339 (PFAM); PTHR10367:SF14 (PANTHER); PTHR10367 (PANTHER); SSF56091 (SUPERFAMILY)	P:GO:0006370; F:GO:0004484	P:7-methylguanosine mRNA capping; F:mRNA guanylyltransferase activity
[INTERPRO, BLASTED]	Unigene36492_All	hypothetical protein PSTG_06473	295	10	4e-60	73.1						no IPS match	no IPS match	no IPS match
[INTERPRO, BLASTED, MAPPED, ANNOTATED]	Unigene36501_All	hypothetical protein PSTG_16633	422	1	9.31e-56	100.0	3	C:GO:0005829; C:GO:0031011; P:GO:0042766	C:cytosol; C:Ino80 complex; P:nucleosome mobilization			mobidb-lite (MOBIDB_LITE)	no GO terms	no GO terms
[INTERPRO, BLASTED, MAPPED, ANNOTATED]	Unigene36503_All	hypothetical protein PSTG_14652	376	10	2.63e-71	80.2	10	C:GO:0035101; C:GO:0000790; P:GO:0006261; P:GO:0034401; C:GO:0031298; C:GO:0044732; P:GO:0034724; P:GO:0006334; P:GO:0006368; P:GO:0045899	C:FACT complex; C:nuclear chromatin; P:DNA-dependent DNA replication; P:chromatin organization involved in regulation of transcription; C:replication fork protection complex; C:mitotic spindle pole body; P:DNA replication-independent nucleosome organization; P:nucleosome assembly; P:transcription elongation from RNA polymerase II promoter; P:positive regulation of RNA polymerase II transcriptional preinitiation complex assembly			G3DSA:3.90.230.10 (GENE3D); mobidb-lite (MOBIDB_LITE); PTHR13980:SF17 (PANTHER); PTHR13980 (PANTHER)	no GO terms	no GO terms
[INTERPRO, BLASTED, MAPPED, ANNOTATED]	Unigene36506_All	hypothetical protein PSTG_13630	307	4	9.64e-60	86.5	5	C:GO:0005634; C:GO:0005829; C:GO:0000502; P:GO:0030433; P:GO:0043248	C:nucleus; C:cytosol; C:proteasome complex; P:ER-associated ubiquitin-dependent protein catabolic process; P:proteasome assembly			IPR019151 (PFAM); PTHR12970 (PANTHER); PTHR12970:SF2 (PANTHER)	no GO terms	no GO terms
[INTERPRO, BLASTED, MAPPED, ANNOTATED]	Unigene36507_All	GTPase activating	600	10	3.15e-110	82.4	10	C:GO:0005634; P:GO:0031338; P:GO:0032889; P:GO:0016192; P:GO:0090630; F:GO:0005096; C:GO:0005829; C:GO:0012505; P:GO:0006886; F:GO:0017137	C:nucleus; P:regulation of vesicle fusion; P:regulation of vacuole fusion, non-autophagic; P:vesicle-mediated transport; P:activation of GTPase activity; F:GTPase activator activity; C:cytosol; C:endomembrane system; P:intracellular protein transport; F:Rab GTPase binding			IPR000195 (SMART); G3DSA:1.10.8.270 (GENE3D); IPR000195 (PFAM); mobidb-lite (MOBIDB_LITE); mobidb-lite (MOBIDB_LITE); PTHR22957:SF356 (PANTHER); PTHR22957 (PANTHER); IPR000195 (PROSITE_PROFILES); IPR000195 (SUPERFAMILY)	no GO terms	no GO terms
[INTERPRO, BLASTED]	Unigene36508_All	hypothetical protein PSTG_03058	524	4	2.14e-73	90.25						mobidb-lite (MOBIDB_LITE)	no GO terms	no GO terms
[INTERPRO, BLASTED, MAPPED, ANNOTATED]	Unigene36509_All	hypothetical protein PSTG_15533	609	6	3.03e-64	76.0	3	P:GO:0008616; C:GO:0005737; F:GO:0008479	P:queuosine biosynthetic process; C:cytoplasm; F:queuine tRNA-ribosyltransferase activity	EC:2.4.2.29	tRNA-guanine(34) transglycosylase	mobidb-lite (MOBIDB_LITE)	no GO terms	no GO terms
[INTERPRO, BLASTED]	Unigene36512_All	hypothetical protein PSTG_07751	287	1	6.77e-36	98.0						no IPS match	no IPS match	no IPS match
[INTERPRO, BLASTED, MAPPED, ANNOTATED]	Unigene36513_All	hypothetical protein PSTG_09261	296	4	6.07e-33	89.75	6	F:GO:0003677; F:GO:0005524; F:GO:0008270; P:GO:0000184; C:GO:0005737; F:GO:0004386	F:DNA binding; F:ATP binding; F:zinc ion binding; P:nuclear-transcribed mRNA catabolic process, nonsense-mediated decay; C:cytoplasm; F:helicase activity	EC:3.6.1.15	Nucleoside-triphosphate phosphatase	mobidb-lite (MOBIDB_LITE)	no GO terms	no GO terms
[INTERPRO, BLASTED, MAPPED, ANNOTATED]	Unigene36514_All	ATP-dependent helicase NAM7 [Rhodotorula toruloides NP11]	281	10	2.02e-50	89.8	6	F:GO:0003677; F:GO:0005524; F:GO:0008270; P:GO:0000184; C:GO:0005737; F:GO:0004386	F:DNA binding; F:ATP binding; F:zinc ion binding; P:nuclear-transcribed mRNA catabolic process, nonsense-mediated decay; C:cytoplasm; F:helicase activity	EC:3.6.1.15	Nucleoside-triphosphate phosphatase	mobidb-lite (MOBIDB_LITE); PTHR10887:SF414 (PANTHER); PTHR10887 (PANTHER)	no GO terms	no GO terms
[INTERPRO, BLASTED, MAPPED, ANNOTATED]	Unigene36523_All	hypothetical protein PSTG_11690	378	10	2.96e-52	90.8	5	F:GO:0005525; F:GO:0003746; F:GO:0003924; P:GO:0006414; C:GO:0005622	F:GTP binding; F:translation elongation factor activity; F:GTPase activity; P:translational elongation; C:intracellular	EC:3.6.1.15	Nucleoside-triphosphate phosphatase	G3DSA:2.40.30.10 (GENE3D); IPR004160 (PFAM); PTHR43721 (PANTHER); PTHR43721:SF11 (PANTHER); cd03708 (CDD); IPR009001 (SUPERFAMILY)	no GO terms	no GO terms
[INTERPRO, BLASTED]	Unigene36527_All	hypothetical protein PSTG_16286	276	1	1.37e-20	100.0						SIGNAL_PEPTIDE_H_REGION (PHOBIUS); NON_CYTOPLASMIC_DOMAIN (PHOBIUS); SIGNAL_PEPTIDE_N_REGION (PHOBIUS); SIGNAL_PEPTIDE (PHOBIUS); SIGNAL_PEPTIDE_C_REGION (PHOBIUS); TMhelix (TMHMM)	no GO terms	no GO terms
[INTERPRO, BLASTED, MAPPED, ANNOTATED]	Unigene36534_All	hypothetical protein PSTG_07305	713	3	2.33e-73	80.0	1	C:GO:0016021	C:integral component of membrane			mobidb-lite (MOBIDB_LITE); mobidb-lite (MOBIDB_LITE)	no GO terms	no GO terms
[INTERPRO, BLASTED]	Unigene36535_All	hypothetical protein PSTG_02031	248	4	1.99e-34	86.25						SIGNAL_PEPTIDE_N_REGION (PHOBIUS); NON_CYTOPLASMIC_DOMAIN (PHOBIUS); SIGNAL_PEPTIDE_H_REGION (PHOBIUS); SIGNAL_PEPTIDE (PHOBIUS); SIGNAL_PEPTIDE_C_REGION (PHOBIUS); SignalP-noTM (SIGNALP_EUK)	no GO terms	no GO terms
[INTERPRO, BLASTED]	Unigene36536_All	hypothetical protein PSTG_02031	314	9	4.55e-59	68.89						no IPS match	no IPS match	no IPS match
[INTERPRO, BLASTED, MAPPED, ANNOTATED]	Unigene36538_All	ribosome recycling factor	744	10	7.23e-144	69.9	3	C:GO:0005739; P:GO:0070126; F:GO:0043023	C:mitochondrion; P:mitochondrial translational termination; F:ribosomal large subunit binding			G3DSA:1.10.132.20 (GENE3D); IPR023584 (PFAM); IPR002661 (PANTHER); IPR023584 (SUPERFAMILY)	P:GO:0006412	P:translation
[INTERPRO, BLASTED, MAPPED, ANNOTATED]	Unigene36539_All	NADPH oxidase	935	10	0.0	89.1	3	F:GO:0016491; C:GO:0016021; P:GO:0055114	F:oxidoreductase activity; C:integral component of membrane; P:oxidation-reduction process			IPR000778 (PRINTS); IPR013121 (PFAM); G3DSA:3.40.50.80 (GENE3D); G3DSA:2.40.30.10 (GENE3D); PTHR11972:SF114 (PANTHER); PTHR11972 (PANTHER); cd06186 (CDD); SSF52343 (SUPERFAMILY)	F:GO:0016491; C:GO:0016020; P:GO:0055114	F:oxidoreductase activity; C:membrane; P:oxidation-reduction process
[INTERPRO, BLASTED]	Unigene36540_All	hypothetical protein PSTG_17212	386	10	2.08e-78	81.4						IPR029032 (G3DSA:1.20.1290.GENE3D); PTHR28180 (PANTHER); PTHR28180:SF4 (PANTHER)	no GO terms	no GO terms
[INTERPRO, BLASTED, MAPPED, ANNOTATED]	Unigene36541_All	H ACA ribonucleo complex subunit 1	633	10	1.8e-65	91.0	5	C:GO:0031429; P:GO:0031120; C:GO:0019013; P:GO:0042254; F:GO:0034513	C:box H/ACA snoRNP complex; P:snRNA pseudouridine synthesis; C:viral nucleocapsid; P:ribosome biogenesis; F:box H/ACA snoRNA binding			IPR007504 (PFAM); G3DSA:2.40.10.230 (GENE3D); mobidb-lite (MOBIDB_LITE); PTHR23237:SF9 (PANTHER); IPR021154 (PANTHER); IPR021154 (PRODOM); IPR009000 (SUPERFAMILY)	C:GO:0031429; P:GO:0001522; P:GO:0042254	C:box H/ACA snoRNP complex; P:pseudouridine synthesis; P:ribosome biogenesis
[INTERPRO, BLASTED, MAPPED, ANNOTATED]	Unigene36544_All	hypothetical protein PSTG_14911	633	5	2.35e-85	86.8	3	F:GO:0001056; P:GO:0006383; C:GO:0005666	F:RNA polymerase III activity; P:transcription from RNA polymerase III promoter; C:DNA-directed RNA polymerase III complex	EC:2.7.7.6	DNA-directed RNA polymerase	IPR006886 (PFAM); mobidb-lite (MOBIDB_LITE); mobidb-lite (MOBIDB_LITE); PTHR12069 (PANTHER); IPR006886 (PTHR12069:PANTHER)	C:GO:0005634; F:GO:0003899; P:GO:0006351	C:nucleus; F:DNA-directed 5'-3' RNA polymerase activity; P:transcription, DNA-templated
[INTERPRO, BLASTED]	Unigene36548_All	hypothetical protein PSTG_01447	516	3	7.45e-49	95.0						Coil (COILS); mobidb-lite (MOBIDB_LITE)	no GO terms	no GO terms
[INTERPRO, BLASTED, MAPPED, ANNOTATED]	Unigene36552_All	hypothetical protein PSTG_07311	723	10	4.7e-170	86.2	7	C:GO:0005634; F:GO:0019948; P:GO:0016925; F:GO:0019781; C:GO:0005829; P:GO:0045116; P:GO:0007346	C:nucleus; F:SUMO activating enzyme activity; P:protein sumoylation; F:NEDD8 activating enzyme activity; C:cytosol; P:protein neddylation; P:regulation of mitotic cell cycle			G3DSA:3.40.50.720 (GENE3D); IPR030667 (PTHR10953:PANTHER); PTHR10953 (PANTHER); IPR000594 (SUPERFAMILY)	F:GO:0019781; P:GO:0045116; F:GO:0008641	F:NEDD8 activating enzyme activity; P:protein neddylation; F:small protein activating enzyme activity
[INTERPRO, BLASTED, MAPPED, ANNOTATED]	Unigene36553_All	metal ABC transporter	455	10	8.4e-92	91.0	4	F:GO:0005524; F:GO:0042626; P:GO:0055085; C:GO:0016021	F:ATP binding; F:ATPase activity, coupled to transmembrane movement of substances; P:transmembrane transport; C:integral component of membrane	EC:3.6.1.3; EC:3.6.1.15	Adenosinetriphosphatase; Nucleoside-triphosphate phosphatase	IPR003439 (PFAM); G3DSA:3.40.50.300 (GENE3D); PTHR24221:SF298 (PANTHER); PTHR24221 (PANTHER); IPR027417 (SUPERFAMILY)	F:GO:0016887; F:GO:0005524	F:ATPase activity; F:ATP binding
[INTERPRO, BLASTED, MAPPED, ANNOTATED]	Unigene36554_All	SCP160 [Rhodotorula toruloides NP11]	728	10	1.02e-146	63.5	1	F:GO:0003723	F:RNA binding			IPR004087 (SMART); IPR004088 (G3DSA:3.30.1370.GENE3D); IPR004088 (G3DSA:3.30.1370.GENE3D); IPR004088 (PFAM); mobidb-lite (MOBIDB_LITE); PTHR10627:SF47 (PANTHER); PTHR10627 (PANTHER); PS50084 (PROSITE_PROFILES); cd00105 (CDD); IPR004088 (SUPERFAMILY)	F:GO:0003676; F:GO:0003723	F:nucleic acid binding; F:RNA binding
[INTERPRO, BLASTED, MAPPED, ANNOTATED]	Unigene36555_All	oxidative stress Svf1	649	10	2.8e-139	74.9	2	P:GO:0006979; C:GO:0005829	P:response to oxidative stress; C:cytosol			IPR013931 (PFAM); PTHR10484 (PANTHER); PTHR10484:SF119 (PANTHER)	P:GO:0006979	P:response to oxidative stress
[INTERPRO, BLASTED]	Unigene36556_All	hypothetical protein PSTG_03820	800	2	2.66e-47	96.0						no IPS match	no IPS match	no IPS match
[INTERPRO, BLASTED, MAPPED, ANNOTATED]	Unigene36557_All	hypothetical protein PSTG_06520	355	8	4.46e-33	96.0	2	C:GO:0005634; C:GO:0005829	C:nucleus; C:cytosol			Coil (COILS); IPR019163 (PFAM); PTHR13375:SF6 (PANTHER); IPR019163 (PANTHER)	no GO terms	no GO terms
[INTERPRO, BLASTED, MAPPED, ANNOTATED]	Unigene36558_All	GOT1-membrane required for ER to Golgi transport	260	4	2.35e-11	94.5	9	P:GO:0006888; C:GO:0016021; C:GO:0005829; C:GO:0000139; C:GO:0005783; C:GO:0030134; C:GO:0000137; P:GO:0042147; P:GO:0006895	P:ER to Golgi vesicle-mediated transport; C:integral component of membrane; C:cytosol; C:Golgi membrane; C:endoplasmic reticulum; C:ER to Golgi transport vesicle; C:Golgi cis cisterna; P:retrograde transport, endosome to Golgi; P:Golgi to endosome transport			no IPS match	no IPS match	no IPS match
[INTERPRO, BLASTED]	Unigene36559_All	hypothetical protein PSTG_10546	293	1	4.89e-12	86.0						mobidb-lite (MOBIDB_LITE)	no GO terms	no GO terms
[INTERPRO, BLASTED]	Unigene36560_All	hypothetical protein PSTG_10546	304	1	2.85e-22	100.0						mobidb-lite (MOBIDB_LITE)	no GO terms	no GO terms
[INTERPRO, BLASTED, MAPPED, ANNOTATED]	Unigene36562_All	glycyl-tRNA synthetase	1152	10	0.0	85.4	4	F:GO:0004820; F:GO:0005524; P:GO:0006426; C:GO:0005737	F:glycine-tRNA ligase activity; F:ATP binding; P:glycyl-tRNA aminoacylation; C:cytoplasm	EC:6.1.1.14	Glycine--tRNA ligase	IPR002315 (PRINTS); IPR004154 (PFAM); G3DSA:3.30.930.10 (GENE3D); IPR004154 (G3DSA:3.40.50.GENE3D); IPR002315 (TIGRFAM); IPR027031 (PANTHER); PTHR10745:SF10 (PANTHER); cd00858 (CDD); IPR004154 (SUPERFAMILY); SSF55681 (SUPERFAMILY)	F:GO:0000166; F:GO:0004820; F:GO:0005524; P:GO:0006426; C:GO:0005737	F:nucleotide binding; F:glycine-tRNA ligase activity; F:ATP binding; P:glycyl-tRNA aminoacylation; C:cytoplasm
[INTERPRO, BLASTED, MAPPED, ANNOTATED]	Unigene36563_All	Enoyl reductase that catalyzes the last step in each cycle of very long chain fatty acid elongation [Komagataella phaffii GS115]	302	10	1.65e-43	79.1	5	F:GO:0016627; C:GO:0005737; P:GO:0006629; C:GO:0016021; P:GO:0055114	F:oxidoreductase activity, acting on the CH-CH group of donors; C:cytoplasm; P:lipid metabolic process; C:integral component of membrane; P:oxidation-reduction process			PTHR10556:SF46 (PANTHER); PTHR10556 (PANTHER); NON_CYTOPLASMIC_DOMAIN (PHOBIUS); CYTOPLASMIC_DOMAIN (PHOBIUS); TRANSMEMBRANE (PHOBIUS); SignalP-noTM (SIGNALP_EUK); TMhelix (TMHMM)	no GO terms	no GO terms
[INTERPRO, BLASTED]	Unigene36564_All	hypothetical protein PSTG_07095	445	3	1.35e-78	72.0						no IPS match	no IPS match	no IPS match
[INTERPRO, BLASTED, MAPPED, ANNOTATED]	Unigene36566_All	pre-mRNA-processing-splicing factor 8	450	10	2.66e-91	98.6	9	F:GO:0000386; F:GO:0017070; F:GO:0030623; F:GO:0097157; C:GO:0071013; F:GO:0030619; C:GO:0005682; F:GO:0030620; P:GO:0000244	F:second spliceosomal transesterification activity; F:U6 snRNA binding; F:U5 snRNA binding; F:pre-mRNA intronic binding; C:catalytic step 2 spliceosome; F:U1 snRNA binding; C:U5 snRNP; F:U2 snRNA binding; P:spliceosomal tri-snRNP complex assembly			IPR012592 (PFAM); PTHR11140:SF1 (PANTHER); IPR027652 (PANTHER)	C:GO:0005681; P:GO:0000398	C:spliceosomal complex; P:mRNA splicing, via spliceosome
[INTERPRO, BLASTED]	Unigene36567_All	hypothetical protein PSTG_15429	351	7	1.63e-71	69.14						no IPS match	no IPS match	no IPS match
[INTERPRO, BLASTED]	Unigene36568_All	hypothetical protein PSTG_03661	651	1	9.91e-114	100.0						SIGNAL_PEPTIDE_C_REGION (PHOBIUS); NON_CYTOPLASMIC_DOMAIN (PHOBIUS); SIGNAL_PEPTIDE (PHOBIUS); SIGNAL_PEPTIDE_H_REGION (PHOBIUS); SIGNAL_PEPTIDE_N_REGION (PHOBIUS); TMhelix (TMHMM)	no GO terms	no GO terms
[INTERPRO, BLASTED, MAPPED, ANNOTATED]	Unigene36571_All	pre-mRNA-splicing factor PRP46	757	10	1.16e-170	96.1	6	C:GO:0071013; C:GO:0071011; C:GO:0005662; C:GO:0000974; C:GO:0080008; P:GO:0000398	C:catalytic step 2 spliceosome; C:precatalytic spliceosome; C:DNA replication factor A complex; C:Prp19 complex; C:Cul4-RING E3 ubiquitin ligase complex; P:mRNA splicing, via spliceosome			IPR020472 (PRINTS); IPR001680 (SMART); IPR015943 (G3DSA:2.130.10.GENE3D); IPR001680 (PFAM); G3DSA:2.40.50.140 (GENE3D); PTHR19923 (PANTHER); IPR019775 (PROSITE_PATTERNS); IPR019775 (PROSITE_PATTERNS); IPR017986 (PROSITE_PROFILES); IPR001680 (PROSITE_PROFILES); IPR001680 (PROSITE_PROFILES); IPR001680 (PROSITE_PROFILES); cd00200 (CDD); IPR017986 (SUPERFAMILY)	F:GO:0005515	F:protein binding
[INTERPRO, BLASTED, MAPPED, ANNOTATED]	Unigene36573_All	hypothetical protein PSTG_07452	433	10	2.83e-93	84.5	4	P:GO:0006281; F:GO:0003678; P:GO:0032508; P:GO:0000723	P:DNA repair; F:DNA helicase activity; P:DNA duplex unwinding; P:telomere maintenance	EC:3.6.1.15	Nucleoside-triphosphate phosphatase	no IPS match	no IPS match	no IPS match
[INTERPRO, BLASTED, MAPPED, ANNOTATED]	Unigene36574_All	hypothetical protein PSTG_14022	661	10	3.65e-71	93.4	5	P:GO:0006376; C:GO:0005829; F:GO:0003729; C:GO:0071004; C:GO:0005685	P:mRNA splice site selection; C:cytosol; F:mRNA binding; C:U2-type prespliceosome; C:U1 snRNP			IPR004882 (PFAM); mobidb-lite (MOBIDB_LITE); PTHR12375:SF37 (PANTHER); IPR004882 (PANTHER)	P:GO:0006376; F:GO:0003729; C:GO:0005685	P:mRNA splice site selection; F:mRNA binding; C:U1 snRNP
[INTERPRO, BLASTED]	Unigene36576_All	hypothetical protein PGTG_16917	463	8	1.45e-48	80.63						mobidb-lite (MOBIDB_LITE)	no GO terms	no GO terms
[INTERPRO, BLASTED, MAPPED, ANNOTATED]	Unigene36577_All	cleft lip and palate associated transmembrane	667	5	6.54e-72	75.4	1	C:GO:0016021	C:integral component of membrane			mobidb-lite (MOBIDB_LITE)	no GO terms	no GO terms
[INTERPRO, BLASTED, MAPPED, ANNOTATED]	Unigene36578_All	hypothetical protein PSTG_12404	487	2	4.67e-65	92.5	1	F:GO:0003677	F:DNA binding			mobidb-lite (MOBIDB_LITE)	no GO terms	no GO terms
[INTERPRO, BLASTED, MAPPED, ANNOTATED]	Unigene36580_All	hypothetical protein PSTG_04411	1609	4	3.87e-169	78.5	2	F:GO:0019901; P:GO:0000079	F:protein kinase binding; P:regulation of cyclin-dependent protein serine/threonine kinase activity			no IPS match	no IPS match	no IPS match
[INTERPRO, BLASTED, MAPPED, ANNOTATED]	Unigene36582_All	hypothetical protein PSTG_08526	859	10	7.91e-91	76.7	2	F:GO:0003677; F:GO:0008270	F:DNA binding; F:zinc ion binding			Coil (COILS); IPR001510 (SMART); IPR001510 (PFAM); IPR001510 (G3DSA:3.30.1740.GENE3D); mobidb-lite (MOBIDB_LITE); IPR001510 (PROSITE_PROFILES); SSF57716 (SUPERFAMILY)	F:GO:0003677; F:GO:0008270	F:DNA binding; F:zinc ion binding
[INTERPRO, BLASTED, MAPPED, ANNOTATED]	Unigene36583_All	hypothetical protein PSTG_06517	850	4	1.08e-122	71.5	11	P:GO:0031505; C:GO:0030427; C:GO:0016021; P:GO:0030010; P:GO:0007232; F:GO:0005034; C:GO:0005576; P:GO:0001402; C:GO:0005886; P:GO:0006972; C:GO:0009986	P:fungal-type cell wall organization; C:site of polarized growth; C:integral component of membrane; P:establishment of cell polarity; P:osmosensory signaling pathway via Sho1 osmosensor; F:osmosensor activity; C:extracellular region; P:signal transduction involved in filamentous growth; C:plasma membrane; P:hyperosmotic response; C:cell surface			mobidb-lite (MOBIDB_LITE); mobidb-lite (MOBIDB_LITE); mobidb-lite (MOBIDB_LITE)	no GO terms	no GO terms
[INTERPRO, BLASTED, MAPPED, ANNOTATED]	Unigene36584_All	general amidase	620	10	1.82e-108	78.8	1	F:GO:0016884	F:carbon-nitrogen ligase activity, with glutamine as amido-N-donor			IPR023631 (PFAM); IPR023631 (G3DSA:3.90.1300.GENE3D); mobidb-lite (MOBIDB_LITE); IPR000120 (PANTHER); PTHR11895:SF106 (PANTHER); IPR023631 (SUPERFAMILY)	F:GO:0004040	F:amidase activity
[INTERPRO, BLASTED, MAPPED, ANNOTATED]	Unigene36585_All	hypothetical protein PSTG_17024	402	6	3.49e-51	86.0	3	P:GO:0005975; F:GO:0004553; F:GO:0030246	P:carbohydrate metabolic process; F:hydrolase activity, hydrolyzing O-glycosyl compounds; F:carbohydrate binding			no IPS match	no IPS match	no IPS match
[INTERPRO, BLASTED, MAPPED, ANNOTATED]	Unigene36587_All	hypothetical protein PSTG_16056	746	10	1.1e-170	76.7	3	F:GO:0022891; P:GO:0055085; C:GO:0016021	F:substrate-specific transmembrane transporter activity; P:transmembrane transport; C:integral component of membrane			IPR003663 (PRINTS); G3DSA:1.20.1250.20 (GENE3D); IPR005828 (PFAM); PTHR23503 (PANTHER); PTHR23503:SF64 (PANTHER); IPR005829 (PROSITE_PATTERNS); TRANSMEMBRANE (PHOBIUS); TRANSMEMBRANE (PHOBIUS); CYTOPLASMIC_DOMAIN (PHOBIUS); NON_CYTOPLASMIC_DOMAIN (PHOBIUS); TRANSMEMBRANE (PHOBIUS); TRANSMEMBRANE (PHOBIUS); NON_CYTOPLASMIC_DOMAIN (PHOBIUS); CYTOPLASMIC_DOMAIN (PHOBIUS); NON_CYTOPLASMIC_DOMAIN (PHOBIUS); IPR020846 (PROSITE_PROFILES); IPR020846 (CDD); IPR020846 (SUPERFAMILY); TMhelix (TMHMM); TMhelix (TMHMM); TMhelix (TMHMM); TMhelix (TMHMM)	F:GO:0022891; P:GO:0055085; F:GO:0022857; C:GO:0016020; C:GO:0016021; F:GO:0005215	F:substrate-specific transmembrane transporter activity; P:transmembrane transport; F:transmembrane transporter activity; C:membrane; C:integral component of membrane; F:transporter activity
[INTERPRO, BLASTED, MAPPED, ANNOTATED]	Unigene36588_All	general substrate transporter	652	10	7.22e-108	78.2	3	F:GO:0022891; P:GO:0055085; C:GO:0016021	F:substrate-specific transmembrane transporter activity; P:transmembrane transport; C:integral component of membrane			IPR003663 (PRINTS); IPR005828 (PFAM); G3DSA:1.20.1250.20 (GENE3D); PTHR23503 (PANTHER); PTHR23503:SF64 (PANTHER); IPR005829 (PROSITE_PATTERNS); CYTOPLASMIC_DOMAIN (PHOBIUS); TRANSMEMBRANE (PHOBIUS); TRANSMEMBRANE (PHOBIUS); SIGNAL_PEPTIDE_C_REGION (PHOBIUS); SIGNAL_PEPTIDE (PHOBIUS); NON_CYTOPLASMIC_DOMAIN (PHOBIUS); SIGNAL_PEPTIDE_H_REGION (PHOBIUS); TRANSMEMBRANE (PHOBIUS); TRANSMEMBRANE (PHOBIUS); CYTOPLASMIC_DOMAIN (PHOBIUS); NON_CYTOPLASMIC_DOMAIN (PHOBIUS); SIGNAL_PEPTIDE_N_REGION (PHOBIUS); CYTOPLASMIC_DOMAIN (PHOBIUS); NON_CYTOPLASMIC_DOMAIN (PHOBIUS); TRANSMEMBRANE (PHOBIUS); IPR020846 (PROSITE_PROFILES); IPR020846 (CDD); IPR020846 (SUPERFAMILY); TMhelix (TMHMM); TMhelix (TMHMM); TMhelix (TMHMM); TMhelix (TMHMM); TMhelix (TMHMM); TMhelix (TMHMM)	F:GO:0022891; P:GO:0055085; F:GO:0022857; C:GO:0016020; C:GO:0016021; F:GO:0005215	F:substrate-specific transmembrane transporter activity; P:transmembrane transport; F:transmembrane transporter activity; C:membrane; C:integral component of membrane; F:transporter activity
[INTERPRO, NO-BLAST]	Unigene36592_All	---NA---	632									mobidb-lite (MOBIDB_LITE)	no GO terms	no GO terms
[INTERPRO, BLASTED, MAPPED, ANNOTATED]	Unigene36593_All	dynein intermediate cytosolic	545	10	1.44e-109	81.3	1	C:GO:0016021	C:integral component of membrane			IPR001680 (SMART); IPR015943 (G3DSA:2.130.10.GENE3D); mobidb-lite (MOBIDB_LITE); PTHR12442:SF45 (PANTHER); PTHR12442 (PANTHER); IPR001680 (PROSITE_PROFILES); IPR017986 (SUPERFAMILY)	F:GO:0005515	F:protein binding
[INTERPRO, BLASTED]	Unigene36594_All	hypothetical protein PSTG_12789	305	1	1.65e-24	100.0						mobidb-lite (MOBIDB_LITE)	no GO terms	no GO terms
[INTERPRO, BLASTED]	Unigene36596_All	hypothetical protein PSTG_12789	467	1	1.93e-73	100.0						mobidb-lite (MOBIDB_LITE)	no GO terms	no GO terms
[INTERPRO, BLASTED, MAPPED, ANNOTATED]	Unigene36599_All	hypothetical protein PSTG_09609	268	1	7.93e-17	100.0	6	P:GO:0048268; C:GO:0016021; C:GO:0005829; F:GO:0030276; C:GO:0030136; F:GO:0005545	P:clathrin coat assembly; C:integral component of membrane; C:cytosol; F:clathrin binding; C:clathrin-coated vesicle; F:1-phosphatidylinositol binding			mobidb-lite (MOBIDB_LITE)	no GO terms	no GO terms
[INTERPRO, BLASTED, MAPPED, ANNOTATED]	Unigene36601_All	hypothetical protein PSTG_01432	536	4	1.06e-73	79.75	7	C:GO:0005634; C:GO:0005768; P:GO:0017183; F:GO:0032451; C:GO:0005829; P:GO:0070988; P:GO:0032456	C:nucleus; C:endosome; P:peptidyl-diphthamide biosynthetic process from peptidyl-histidine; F:demethylase activity; C:cytosol; P:demethylation; P:endocytic recycling			no IPS match	no IPS match	no IPS match
[INTERPRO, BLASTED, MAPPED, ANNOTATED]	Unigene36603_All	aspartate kinase	268	10	1.01e-37	92.9	5	F:GO:0004072; P:GO:0009089; P:GO:0009088; P:GO:0016310; F:GO:0016597	F:aspartate kinase activity; P:lysine biosynthetic process via diaminopimelate; P:threonine biosynthetic process; P:phosphorylation; F:amino acid binding	EC:2.7.2.4	Aspartate kinase	G3DSA:3.30.70.260 (GENE3D); IPR027795 (PFAM); PTHR21499 (PANTHER); PTHR21499:SF45 (PANTHER); IPR002912 (PROSITE_PROFILES); SSF55021 (SUPERFAMILY)	no GO terms	no GO terms
[INTERPRO, BLASTED]	Unigene36604_All	hypothetical protein PSTG_14356	723	1	1.05e-19	100.0						mobidb-lite (MOBIDB_LITE)	no GO terms	no GO terms
[INTERPRO, BLASTED, MAPPED, ANNOTATED]	Unigene36605_All	hypothetical protein PSTG_13577	1024	5	0.0	74.2	3	P:GO:0006508; C:GO:0016021; F:GO:0004222	P:proteolysis; C:integral component of membrane; F:metalloendopeptidase activity	EC:3.4.24	Acting on peptide bonds (peptidases)	G3DSA:1.10.1380.10 (GENE3D); IPR000718 (PANTHER); PTHR11733:SF168 (PANTHER); SSF55486 (SUPERFAMILY)	P:GO:0006508; F:GO:0004222	P:proteolysis; F:metalloendopeptidase activity
[INTERPRO, BLASTED, MAPPED, ANNOTATED]	Unigene36606_All	hypothetical protein PSTG_13577	343	1	2.18e-11	100.0	3	P:GO:0006508; C:GO:0016021; F:GO:0004222	P:proteolysis; C:integral component of membrane; F:metalloendopeptidase activity	EC:3.4.24	Acting on peptide bonds (peptidases)	CYTOPLASMIC_DOMAIN (PHOBIUS); NON_CYTOPLASMIC_DOMAIN (PHOBIUS); CYTOPLASMIC_DOMAIN (PHOBIUS); TRANSMEMBRANE (PHOBIUS); TRANSMEMBRANE (PHOBIUS); TMhelix (TMHMM); TMhelix (TMHMM)	no GO terms	no GO terms
[INTERPRO, BLASTED]	Unigene36607_All	hypothetical protein PSTG_15172	350	3	2.18e-22	86.0						Coil (COILS); mobidb-lite (MOBIDB_LITE)	no GO terms	no GO terms
[INTERPRO, BLASTED, MAPPED, ANNOTATED]	Unigene36608_All	hypothetical protein PSTG_13769	798	10	1.03e-157	69.3	4	C:GO:0072686; C:GO:0046540; C:GO:0044732; P:GO:0000398	C:mitotic spindle; C:U4/U6 x U5 tri-snRNP complex; C:mitotic spindle pole body; P:mRNA splicing, via spliceosome			mobidb-lite (MOBIDB_LITE); mobidb-lite (MOBIDB_LITE); mobidb-lite (MOBIDB_LITE)	no GO terms	no GO terms
[INTERPRO, BLASTED, MAPPED, ANNOTATED]	Unigene36609_All	hypothetical protein PSTG_16894	607	10	3.94e-133	74.4	2	F:GO:0003676; F:GO:0046983	F:nucleic acid binding; F:protein dimerization activity			PTHR23272:SF78 (PANTHER); PTHR23272 (PANTHER)	no GO terms	no GO terms
[INTERPRO, BLASTED, MAPPED, ANNOTATED]	Unigene36610_All	hypothetical protein PSTG_16894	283	1	1.69e-10	100.0	2	F:GO:0003676; F:GO:0046983	F:nucleic acid binding; F:protein dimerization activity			mobidb-lite (MOBIDB_LITE)	no GO terms	no GO terms
[INTERPRO, BLASTED, MAPPED, ANNOTATED]	Unigene36611_All	hypothetical protein PSTG_16894	673	10	8.08e-77	81.6	2	F:GO:0003676; F:GO:0046983	F:nucleic acid binding; F:protein dimerization activity			IPR008906 (PFAM); mobidb-lite (MOBIDB_LITE); IPR012337 (SUPERFAMILY)	F:GO:0003676; F:GO:0046983	F:nucleic acid binding; F:protein dimerization activity
[INTERPRO, BLASTED]	Unigene36615_All	hypothetical protein PSTG_14689	324	1	1.9e-16	100.0						mobidb-lite (MOBIDB_LITE)	no GO terms	no GO terms
[INTERPRO, BLASTED, MAPPED, ANNOTATED]	Unigene36617_All	disintegrin-like metalloprotease	363	10	3.42e-71	67.8	3	P:GO:0006508; C:GO:0016021; F:GO:0004222	P:proteolysis; C:integral component of membrane; F:metalloendopeptidase activity	EC:3.4.24	Acting on peptide bonds (peptidases)	mobidb-lite (MOBIDB_LITE); TRANSMEMBRANE (PHOBIUS); CYTOPLASMIC_DOMAIN (PHOBIUS); NON_CYTOPLASMIC_DOMAIN (PHOBIUS); TMhelix (TMHMM)	no GO terms	no GO terms
[INTERPRO, BLASTED, MAPPED, ANNOTATED]	Unigene36619_All	N-acetyltransferase [Rhodotorula toruloides NP11]	504	10	9.35e-108	74.8	3	C:GO:0032153; C:GO:0005829; F:GO:0008080	C:cell division site; C:cytosol; F:N-acetyltransferase activity			IPR000182 (PFAM); G3DSA:3.40.630.30 (GENE3D); PTHR20531 (PANTHER); PTHR20531:SF3 (PANTHER); IPR000182 (PROSITE_PROFILES); cd04301 (CDD); IPR016181 (SUPERFAMILY)	F:GO:0008080	F:N-acetyltransferase activity
[INTERPRO, BLASTED, MAPPED, ANNOTATED]	Unigene36620_All	hypothetical protein PSTG_04171	328	2	7.83e-66	91.5	3	C:GO:0032153; C:GO:0005829; F:GO:0008080	C:cell division site; C:cytosol; F:N-acetyltransferase activity			mobidb-lite (MOBIDB_LITE)	no GO terms	no GO terms
[INTERPRO, BLASTED, MAPPED, ANNOTATED]	Unigene36621_All	enoyl- hydratase isomerase family	289	10	1.75e-47	76.8	2	F:GO:0003824; P:GO:0008152	F:catalytic activity; P:metabolic process			IPR001753 (PFAM); G3DSA:3.90.226.10 (GENE3D); PTHR43149:SF3 (PANTHER); PTHR43149 (PANTHER); cd06558 (CDD); IPR029045 (SUPERFAMILY)	F:GO:0003824; P:GO:0008152	F:catalytic activity; P:metabolic process
[INTERPRO, BLASTED, MAPPED, ANNOTATED]	Unigene36622_All	hypothetical protein PSTG_10658	787	10	4.23e-145	73.7	6	F:GO:0005525; C:GO:0031966; F:GO:0003924; P:GO:0008053; P:GO:0008152; F:GO:0008733	F:GTP binding; C:mitochondrial membrane; F:GTPase activity; P:mitochondrial fusion; P:metabolic process; F:L-arabinose isomerase activity	EC:5.3.1.4; EC:3.6.1.15	L-arabinose isomerase; Nucleoside-triphosphate phosphatase	IPR022812 (PFAM); G3DSA:3.40.50.300 (GENE3D); mobidb-lite (MOBIDB_LITE); PTHR10465 (PANTHER); IPR027091 (PTHR10465:PANTHER); IPR027417 (SUPERFAMILY)	C:GO:0031966; F:GO:0003924; P:GO:0008053	C:mitochondrial membrane; F:GTPase activity; P:mitochondrial fusion
[INTERPRO, BLASTED, MAPPED, ANNOTATED]	Unigene36623_All	mitochondrial inner membrane protease atp23	434	5	3.6e-50	89.2	5	C:GO:0005758; P:GO:0033615; P:GO:0034982; C:GO:0031314; F:GO:0004222	C:mitochondrial intermembrane space; P:mitochondrial proton-transporting ATP synthase complex assembly; P:mitochondrial protein processing; C:extrinsic component of mitochondrial inner membrane; F:metalloendopeptidase activity	EC:3.4.24	Acting on peptide bonds (peptidases)	mobidb-lite (MOBIDB_LITE); mobidb-lite (MOBIDB_LITE)	no GO terms	no GO terms
[INTERPRO, BLASTED, MAPPED, ANNOTATED]	Unigene36624_All	mitochondrial inner membrane protease atp23	587	10	3.38e-98	75.5	5	C:GO:0005758; P:GO:0033615; P:GO:0034982; C:GO:0031314; F:GO:0004222	C:mitochondrial intermembrane space; P:mitochondrial proton-transporting ATP synthase complex assembly; P:mitochondrial protein processing; C:extrinsic component of mitochondrial inner membrane; F:metalloendopeptidase activity	EC:3.4.24	Acting on peptide bonds (peptidases)	IPR019165 (PFAM); PTHR21711:SF1 (PANTHER); PTHR21711 (PANTHER)	F:GO:0004222	F:metalloendopeptidase activity
[INTERPRO, BLASTED, MAPPED, ANNOTATED]	Unigene36625_All	hypothetical protein PSTG_02223	241	5	1.01e-16	89.4	5	F:GO:0008270; P:GO:0045292; P:GO:0000349; P:GO:0034247; C:GO:0005684	F:zinc ion binding; P:mRNA cis splicing, via spliceosome; P:generation of catalytic spliceosome for first transesterification step; P:snoRNA splicing; C:U2-type spliceosomal complex			mobidb-lite (MOBIDB_LITE)	no GO terms	no GO terms
[INTERPRO, BLASTED, MAPPED, ANNOTATED]	Unigene36626_All	p-loop containing nucleoside triphosphate hydrolase	430	10	8e-92	66.5	5	F:GO:0016887; C:GO:0005634; C:GO:0005829; F:GO:0016740; P:GO:0044237	F:ATPase activity; C:nucleus; C:cytosol; F:transferase activity; P:cellular metabolic process	EC:3.6.1.3; EC:3.6.1.15	Adenosinetriphosphatase; Nucleoside-triphosphate phosphatase	G3DSA:3.40.50.300 (GENE3D); PTHR10285 (PANTHER); PTHR10285:SF110 (PANTHER); IPR027417 (SUPERFAMILY)	no GO terms	no GO terms
[INTERPRO, BLASTED, MAPPED, ANNOTATED]	Unigene36629_All	Cystinosin ERS1p repeat [Rhodotorula toruloides NP11]	530	10	1.08e-74	74.0	1	C:GO:0016021	C:integral component of membrane			mobidb-lite (MOBIDB_LITE); CYTOPLASMIC_DOMAIN (PHOBIUS); TRANSMEMBRANE (PHOBIUS); NON_CYTOPLASMIC_DOMAIN (PHOBIUS); TMhelix (TMHMM)	no GO terms	no GO terms
[INTERPRO, BLASTED, MAPPED, ANNOTATED]	Unigene36630_All	hypothetical protein PSTG_14295	251	3	2.35e-17	100.0	3	P:GO:0006869; F:GO:0005319; C:GO:0016021	P:lipid transport; F:lipid transporter activity; C:integral component of membrane			SIGNAL_PEPTIDE_H_REGION (PHOBIUS); SIGNAL_PEPTIDE_N_REGION (PHOBIUS); NON_CYTOPLASMIC_DOMAIN (PHOBIUS); SIGNAL_PEPTIDE (PHOBIUS); SIGNAL_PEPTIDE_C_REGION (PHOBIUS); TMhelix (TMHMM)	no GO terms	no GO terms
[INTERPRO, BLASTED, MAPPED, ANNOTATED]	Unigene36631_All	AGC PKC kinase	851	10	0.0	94.0	16	P:GO:0060211; C:GO:0032153; P:GO:0090334; P:GO:0007015; P:GO:0060237; F:GO:0004697; C:GO:0005634; F:GO:0005524; C:GO:0005856; C:GO:0030427; F:GO:0046872; P:GO:0030242; P:GO:0033962; C:GO:0005829; P:GO:0018105; P:GO:0035556	P:regulation of nuclear-transcribed mRNA poly(A) tail shortening; C:cell division site; P:regulation of cell wall (1->3)-beta-D-glucan biosynthetic process; P:actin filament organization; P:regulation of fungal-type cell wall organization; F:protein kinase C activity; C:nucleus; F:ATP binding; C:cytoskeleton; C:site of polarized growth; F:metal ion binding; P:pexophagy; P:cytoplasmic mRNA processing body assembly; C:cytosol; P:peptidyl-serine phosphorylation; P:intracellular signal transduction	EC:2.7.11; EC:2.7.11.13	Transferring phosphorus-containing groups; Protein kinase C	IPR000961 (SMART); IPR000719 (SMART); IPR000719 (PFAM); IPR017892 (PFAM); PIRSF000654 (PIRSF); G3DSA:1.10.510.10 (GENE3D); mobidb-lite (MOBIDB_LITE); PTHR24356:SF278 (PANTHER); PTHR24356 (PANTHER); IPR008271 (PROSITE_PATTERNS); IPR000961 (PROSITE_PROFILES); IPR000719 (PROSITE_PROFILES); IPR011009 (SUPERFAMILY)	F:GO:0005524; F:GO:0004672; F:GO:0004674; P:GO:0006468	F:ATP binding; F:protein kinase activity; F:protein serine/threonine kinase activity; P:protein phosphorylation
[INTERPRO, BLASTED, MAPPED, ANNOTATED]	Unigene36633_All	malic acid transport mae1	992	10	4.25e-145	73.5	2	P:GO:0055085; C:GO:0016021	P:transmembrane transport; C:integral component of membrane			IPR004695 (PFAM); PTHR31162 (PANTHER); IPR030185 (PTHR31162:PANTHER); TRANSMEMBRANE (PHOBIUS); TRANSMEMBRANE (PHOBIUS); CYTOPLASMIC_DOMAIN (PHOBIUS); NON_CYTOPLASMIC_DOMAIN (PHOBIUS); TRANSMEMBRANE (PHOBIUS); NON_CYTOPLASMIC_DOMAIN (PHOBIUS); CYTOPLASMIC_DOMAIN (PHOBIUS); TRANSMEMBRANE (PHOBIUS); NON_CYTOPLASMIC_DOMAIN (PHOBIUS); TRANSMEMBRANE (PHOBIUS); CYTOPLASMIC_DOMAIN (PHOBIUS); TMhelix (TMHMM); TMhelix (TMHMM); TMhelix (TMHMM); TMhelix (TMHMM); TMhelix (TMHMM)	P:GO:0055085; C:GO:0016021; F:GO:0015140; P:GO:0071423	P:transmembrane transport; C:integral component of membrane; F:malate transmembrane transporter activity; P:malate transmembrane transport
[INTERPRO, BLASTED, MAPPED, ANNOTATED]	Unigene36635_All	hypothetical protein PSTG_00398	205	1	3.52e-07	100.0	11	P:GO:0051453; C:GO:0032153; C:GO:0051286; P:GO:0015809; P:GO:0015819; C:GO:0000329; C:GO:0016021; P:GO:0045324; C:GO:0005783; P:GO:0006897; P:GO:0051666	P:regulation of intracellular pH; C:cell division site; C:cell tip; P:arginine transport; P:lysine transport; C:fungal-type vacuole membrane; C:integral component of membrane; P:late endosome to vacuole transport; C:endoplasmic reticulum; P:endocytosis; P:actin cortical patch localization			NON_CYTOPLASMIC_DOMAIN (PHOBIUS); SIGNAL_PEPTIDE (PHOBIUS); SIGNAL_PEPTIDE_N_REGION (PHOBIUS); SIGNAL_PEPTIDE_C_REGION (PHOBIUS); SIGNAL_PEPTIDE_H_REGION (PHOBIUS)	no GO terms	no GO terms
[INTERPRO, BLASTED, MAPPED, ANNOTATED]	Unigene36636_All	Xaa-Pro dipeptidase	401	10	2.14e-83	76.1	4	C:GO:0005737; P:GO:0006508; F:GO:0004177; F:GO:0030145	C:cytoplasm; P:proteolysis; F:aminopeptidase activity; F:manganese ion binding	EC:3.4.11	Acting on peptide bonds (peptidases)	G3DSA:3.90.230.10 (GENE3D); IPR000994 (PFAM); PTHR43226 (PANTHER); IPR000994 (SUPERFAMILY)	no GO terms	no GO terms
[INTERPRO, BLASTED, MAPPED, ANNOTATED]	Unigene36637_All	Xaa-Pro dipeptidase	587	10	1.07e-105	80.8	4	C:GO:0005737; P:GO:0006508; F:GO:0004177; F:GO:0030145	C:cytoplasm; P:proteolysis; F:aminopeptidase activity; F:manganese ion binding	EC:3.4.11	Acting on peptide bonds (peptidases)	G3DSA:3.90.230.10 (GENE3D); IPR000994 (PFAM); PTHR43226:SF1 (PANTHER); PTHR43226 (PANTHER); IPR000994 (SUPERFAMILY)	no GO terms	no GO terms
[INTERPRO, BLASTED, MAPPED, ANNOTATED]	Unigene36639_All	hypothetical protein PSTG_07771	454	1	1.18e-69	97.0	5	F:GO:0005524; F:GO:0003777; P:GO:0007018; C:GO:0005874; F:GO:0008017	F:ATP binding; F:microtubule motor activity; P:microtubule-based movement; C:microtubule; F:microtubule binding	EC:3.6.1.15	Nucleoside-triphosphate phosphatase	mobidb-lite (MOBIDB_LITE)	no GO terms	no GO terms
[INTERPRO, BLASTED, MAPPED, ANNOTATED]	Unigene36640_All	acetyl- carboxylase biotin carboxylase	1359	10	0.0	87.2	5	F:GO:0005524; F:GO:0003989; F:GO:0046872; F:GO:0004075; P:GO:0006633	F:ATP binding; F:acetyl-CoA carboxylase activity; F:metal ion binding; F:biotin carboxylase activity; P:fatty acid biosynthetic process	EC:6.4.1.2; EC:6.3.4.14	Acetyl-CoA carboxylase; Biotin carboxylase	IPR013537 (PFAM); PTHR18866 (PANTHER); PTHR18866:SF115 (PANTHER)	F:GO:0005524; F:GO:0003989; P:GO:0006633	F:ATP binding; F:acetyl-CoA carboxylase activity; P:fatty acid biosynthetic process
[INTERPRO, BLASTED, MAPPED, ANNOTATED]	Unigene36641_All	transporter SEC23	437	10	1.33e-79	96.4	4	F:GO:0008270; P:GO:0006888; P:GO:0006886; C:GO:0030127	F:zinc ion binding; P:ER to Golgi vesicle-mediated transport; P:intracellular protein transport; C:COPII vesicle coat			IPR006895 (PFAM); G3DSA:2.60.40.1670 (GENE3D); PTHR11141:SF16 (PANTHER); PTHR11141 (PANTHER); IPR006895 (SUPERFAMILY); SSF81995 (SUPERFAMILY)	P:GO:0006888; F:GO:0008270; P:GO:0006886; C:GO:0030127	P:ER to Golgi vesicle-mediated transport; F:zinc ion binding; P:intracellular protein transport; C:COPII vesicle coat
[INTERPRO, BLASTED]	Unigene36644_All	hypothetical protein PSTG_05453	332	1	5.82e-14	89.0						mobidb-lite (MOBIDB_LITE)	no GO terms	no GO terms
[INTERPRO, BLASTED]	Unigene36645_All	hypothetical protein PSTG_06473	524	1	1.41e-29	100.0						no IPS match	no IPS match	no IPS match
[INTERPRO, BLASTED, MAPPED, ANNOTATED]	Unigene36646_All	hypothetical protein PSTG_06785	523	10	2.31e-85	69.1	1	C:GO:0005739	C:mitochondrion			IPR016082 (G3DSA:3.30.1390.GENE3D); IPR016082 (PFAM); mobidb-lite (MOBIDB_LITE); IPR005996 (PANTHER); PTHR15892:SF3 (PANTHER); IPR005996 (CDD); IPR016082 (SUPERFAMILY)	F:GO:0003735; C:GO:0015934; P:GO:0006412	F:structural constituent of ribosome; C:large ribosomal subunit; P:translation
[INTERPRO, BLASTED, MAPPED, ANNOTATED]	Unigene36648_All	hypothetical protein PSTG_17627, partial	410	10	4.24e-71	74.4	6	C:GO:0005634; F:GO:0005524; F:GO:0003723; P:GO:0042273; P:GO:0010501; F:GO:0004004	C:nucleus; F:ATP binding; F:RNA binding; P:ribosomal large subunit biogenesis; P:RNA secondary structure unwinding; F:ATP-dependent RNA helicase activity	EC:3.6.1.3; EC:3.6.1.15	Adenosinetriphosphatase; Nucleoside-triphosphate phosphatase	G3DSA:3.40.50.300 (GENE3D); mobidb-lite (MOBIDB_LITE); mobidb-lite (MOBIDB_LITE); PTHR24031:SF409 (PANTHER); PTHR24031 (PANTHER)	no GO terms	no GO terms
[INTERPRO, BLASTED]	Unigene36649_All	hypothetical protein PSTG_07578	330	4	2.25e-33	85.0						G3DSA:1.10.8.10 (GENE3D); PTHR31184 (PANTHER); cd14361 (CDD)	no GO terms	no GO terms
[INTERPRO, BLASTED]	Unigene36653_All	hypothetical protein PSTG_05228	467	1	1.01e-31	100.0						mobidb-lite (MOBIDB_LITE)	no GO terms	no GO terms
[INTERPRO, BLASTED, MAPPED, ANNOTATED]	Unigene36654_All	tryptophan synthase	412	10	1.65e-46	92.2	4	F:GO:0004834; F:GO:0030170; P:GO:0000162; C:GO:0005737	F:tryptophan synthase activity; F:pyridoxal phosphate binding; P:tryptophan biosynthetic process; C:cytoplasm	EC:4.2.1.20	Tryptophan synthase	G3DSA:3.40.50.1100 (GENE3D); PTHR42882 (PANTHER); PTHR42882:SF1 (PANTHER); IPR001926 (SUPERFAMILY)	no GO terms	no GO terms
[INTERPRO, BLASTED, MAPPED, ANNOTATED]	Unigene36656_All	tryptophan synthase	477	10	4.23e-101	93.2	4	F:GO:0004834; F:GO:0030170; P:GO:0000162; C:GO:0005737	F:tryptophan synthase activity; F:pyridoxal phosphate binding; P:tryptophan biosynthetic process; C:cytoplasm	EC:4.2.1.20	Tryptophan synthase	IPR001926 (PFAM); G3DSA:3.40.50.1100 (GENE3D); G3DSA:3.40.50.1100 (GENE3D); PTHR42882:SF1 (PANTHER); PTHR42882 (PANTHER); IPR001926 (SUPERFAMILY)	no GO terms	no GO terms
[INTERPRO, BLASTED, MAPPED, ANNOTATED]	Unigene36657_All	STE STE7 MKK kinase	271	1	2.5e-12	98.0	11	C:GO:0005634; F:GO:0005524; P:GO:0000165; P:GO:0000187; P:GO:0018108; C:GO:0030428; F:GO:0004713; P:GO:1901196; F:GO:0004708; C:GO:0005829; F:GO:0004674	C:nucleus; F:ATP binding; P:MAPK cascade; P:activation of MAPK activity; P:peptidyl-tyrosine phosphorylation; C:cell septum; F:protein tyrosine kinase activity; P:positive regulation of calcium-mediated signaling involved in cellular response to salt stress; F:MAP kinase kinase activity; C:cytosol; F:protein serine/threonine kinase activity	EC:2.7.10; EC:2.7.11; EC:2.7.12.1	Transferring phosphorus-containing groups; Transferring phosphorus-containing groups; Dual-specificity kinase	mobidb-lite (MOBIDB_LITE)	no GO terms	no GO terms
[INTERPRO, BLASTED, MAPPED, ANNOTATED]	Unigene36658_All	cysteinyl-tRNA synthetase	390	10	7.07e-77	77.2	4	F:GO:0005524; C:GO:0005829; F:GO:0004817; P:GO:0006423	F:ATP binding; C:cytosol; F:cysteine-tRNA ligase activity; P:cysteinyl-tRNA aminoacylation	EC:6.1.1.16	Cysteine--tRNA ligase	IPR032678 (PFAM); IPR009080 (G3DSA:1.10.730.GENE3D); IPR024909 (PANTHER); PTHR10890:SF14 (PANTHER); SSF52374 (SUPERFAMILY)	F:GO:0000166; P:GO:0006418; F:GO:0005524; F:GO:0004812	F:nucleotide binding; P:tRNA aminoacylation for protein translation; F:ATP binding; F:aminoacyl-tRNA ligase activity
[INTERPRO, BLASTED]	Unigene36659_All	hypothetical protein PSTG_16108	302	3	1.76e-33	77.0						mobidb-lite (MOBIDB_LITE)	no GO terms	no GO terms
[INTERPRO, BLASTED, MAPPED, ANNOTATED]	Unigene36660_All	mitochondrial distribution and morphology 12	312	10	1.09e-59	80.1	10	C:GO:0005789; P:GO:0000001; P:GO:0070096; C:GO:0005634; P:GO:0045040; P:GO:1990456; C:GO:0005829; P:GO:0015914; C:GO:0032865; P:GO:0000002	C:endoplasmic reticulum membrane; P:mitochondrion inheritance; P:mitochondrial outer membrane translocase complex assembly; C:nucleus; P:protein import into mitochondrial outer membrane; P:mitochondrion-ER tethering; C:cytosol; P:phospholipid transport; C:ERMES complex; P:mitochondrial genome maintenance			PTHR28204:SF2 (PANTHER); PTHR28204 (PANTHER)	no GO terms	no GO terms
[INTERPRO, BLASTED, MAPPED, ANNOTATED]	Unigene36661_All	4-hydroxybenzoate polyprenyl transferase	433	10	6.27e-86	77.0	4	C:GO:0031305; F:GO:0002094; P:GO:0008299; P:GO:0006744	C:integral component of mitochondrial inner membrane; F:polyprenyltransferase activity; P:isoprenoid biosynthetic process; P:ubiquinone biosynthetic process			NON_CYTOPLASMIC_DOMAIN (PHOBIUS); CYTOPLASMIC_DOMAIN (PHOBIUS); NON_CYTOPLASMIC_DOMAIN (PHOBIUS); TRANSMEMBRANE (PHOBIUS); TRANSMEMBRANE (PHOBIUS); TMhelix (TMHMM); TMhelix (TMHMM)	no GO terms	no GO terms
[INTERPRO, BLASTED, MAPPED, ANNOTATED]	Unigene36662_All	hypothetical protein PSTG_00228	428	5	5.8e-23	96.8	1	F:GO:0016746	F:transferase activity, transferring acyl groups			no IPS match	no IPS match	no IPS match
[INTERPRO, BLASTED, MAPPED, ANNOTATED]	Unigene36665_All	uroporphyrinogen decarboxylase	765	10	1.85e-151	79.0	3	F:GO:0004853; C:GO:0005829; P:GO:0006782	F:uroporphyrinogen decarboxylase activity; C:cytosol; P:protoporphyrinogen IX biosynthetic process	EC:4.1.1.37	Uroporphyrinogen decarboxylase	IPR000257 (PFAM); G3DSA:3.20.20.210 (GENE3D); PTHR21091:SF129 (PANTHER); PTHR21091 (PANTHER); SSF51726 (SUPERFAMILY)	F:GO:0004853; P:GO:0006779	F:uroporphyrinogen decarboxylase activity; P:porphyrin-containing compound biosynthetic process
[INTERPRO, BLASTED, MAPPED, ANNOTATED]	Unigene36666_All	glutamate synthase [NADPH]	441	10	2.46e-88	82.8	9	P:GO:0006537; F:GO:0010181; C:GO:0005737; F:GO:0005506; F:GO:0016040; F:GO:0050660; P:GO:0019676; P:GO:0055114; F:GO:0051536	P:glutamate biosynthetic process; F:FMN binding; C:cytoplasm; F:iron ion binding; F:glutamate synthase (NADH) activity; F:flavin adenine dinucleotide binding; P:ammonia assimilation cycle; P:oxidation-reduction process; F:iron-sulfur cluster binding	EC:1.4.1.14	Glutamate synthase (NADH)	IPR002489 (G3DSA:2.160.20.GENE3D); IPR002489 (PFAM); PTHR11938 (PANTHER); PTHR11938:SF112 (PANTHER); IPR002489 (SUPERFAMILY)	F:GO:0016491; P:GO:0008152; P:GO:0055114	F:oxidoreductase activity; P:metabolic process; P:oxidation-reduction process
[INTERPRO, BLASTED, MAPPED, ANNOTATED]	Unigene36667_All	glutamate synthase [NADPH]	1684	10	0.0	90.6	9	P:GO:0006537; F:GO:0010181; C:GO:0005737; F:GO:0005506; F:GO:0016040; F:GO:0050660; P:GO:0019676; P:GO:0055114; F:GO:0051536	P:glutamate biosynthetic process; F:FMN binding; C:cytoplasm; F:iron ion binding; F:glutamate synthase (NADH) activity; F:flavin adenine dinucleotide binding; P:ammonia assimilation cycle; P:oxidation-reduction process; F:iron-sulfur cluster binding	EC:1.4.1.14	Glutamate synthase (NADH)	PR00419 (PRINTS); IPR023753 (G3DSA:3.50.50.GENE3D); IPR023753 (G3DSA:3.50.50.GENE3D); IPR023753 (PFAM); IPR028261 (PFAM); IPR006005 (TIGRFAM); G3DSA:1.10.1060.10 (GENE3D); G3DSA:3.40.50.720 (GENE3D); PTHR43100 (PANTHER); SSF51971 (SUPERFAMILY); IPR009051 (SUPERFAMILY); IPR023753 (SUPERFAMILY)	P:GO:0006537; F:GO:0016491; F:GO:0016639; P:GO:0055114; F:GO:0051536	P:glutamate biosynthetic process; F:oxidoreductase activity; F:oxidoreductase activity, acting on the CH-NH2 group of donors, NAD or NADP as acceptor; P:oxidation-reduction process; F:iron-sulfur cluster binding
[INTERPRO, BLASTED, MAPPED, ANNOTATED]	Unigene36668_All	hypothetical protein PSTG_16682	422	5	2.68e-46	81.6	6	F:GO:0005524; F:GO:0042626; P:GO:0006855; C:GO:0016021; C:GO:0005886; F:GO:0015238	F:ATP binding; F:ATPase activity, coupled to transmembrane movement of substances; P:drug transmembrane transport; C:integral component of membrane; C:plasma membrane; F:drug transmembrane transporter activity	EC:3.6.1.3; EC:3.6.1.15	Adenosinetriphosphatase; Nucleoside-triphosphate phosphatase	CYTOPLASMIC_DOMAIN (PHOBIUS); TRANSMEMBRANE (PHOBIUS); NON_CYTOPLASMIC_DOMAIN (PHOBIUS); TMhelix (TMHMM)	no GO terms	no GO terms
[INTERPRO, BLASTED, MAPPED, ANNOTATED]	Unigene36671_All	mitochondrial outer membrane translocase receptor TOM70 [Rhodotorula toruloides NP11]	467	10	8.16e-76	87.6	4	C:GO:0005634; F:GO:0046982; C:GO:0016021; P:GO:0006367	C:nucleus; F:protein heterodimerization activity; C:integral component of membrane; P:transcription initiation from RNA polymerase II promoter			G3DSA:1.20.58.280 (GENE3D); IPR011990 (SUPERFAMILY)	F:GO:0005515	F:protein binding
[INTERPRO, BLASTED, MAPPED, ANNOTATED]	Unigene36672_All	mitochondrial outer membrane translocase receptor TOM70 [Rhodotorula toruloides NP11]	273	10	2.73e-41	83.6	1	C:GO:0016021	C:integral component of membrane			no IPS match	no IPS match	no IPS match
[INTERPRO, BLASTED, MAPPED, ANNOTATED]	Unigene36673_All	ADP ATP carrier receptor	799	10	0.0	80.8	1	C:GO:0016021	C:integral component of membrane			IPR019734 (SMART); IPR011990 (G3DSA:1.25.40.GENE3D); PF13414 (PFAM); IPR011990 (G3DSA:1.25.40.GENE3D); G3DSA:1.20.58.280 (GENE3D); G3DSA:1.10.287.1110 (GENE3D); IPR019734 (PFAM); IPR011990 (G3DSA:1.25.40.GENE3D); PF13432 (PFAM); IPR011990 (G3DSA:1.25.40.GENE3D); PTHR12558 (PANTHER); IPR019734 (PROSITE_PROFILES); IPR019734 (PROSITE_PROFILES); IPR019734 (PROSITE_PROFILES); IPR019734 (PROSITE_PROFILES); IPR013026 (PROSITE_PROFILES); IPR019734 (PROSITE_PROFILES); IPR011990 (SUPERFAMILY); IPR011990 (SUPERFAMILY)	F:GO:0005515	F:protein binding
[INTERPRO, BLASTED, MAPPED, ANNOTATED]	Unigene36674_All	phosphomannose isomerase type I	242	5	2.83e-28	92.2	5	P:GO:0005975; F:GO:0008270; P:GO:0009298; C:GO:0016021; F:GO:0004476	P:carbohydrate metabolic process; F:zinc ion binding; P:GDP-mannose biosynthetic process; C:integral component of membrane; F:mannose-6-phosphate isomerase activity	EC:5.3.1.8	Mannose-6-phosphate isomerase	IPR014710 (G3DSA:2.60.120.GENE3D); IPR011051 (SUPERFAMILY)	no GO terms	no GO terms
[INTERPRO, BLASTED, MAPPED, ANNOTATED]	Unigene36675_All	phosphomannose isomerase type I	485	10	2.78e-106	87.4	5	P:GO:0005975; F:GO:0008270; P:GO:0009298; C:GO:0016021; F:GO:0004476	P:carbohydrate metabolic process; F:zinc ion binding; P:GDP-mannose biosynthetic process; C:integral component of membrane; F:mannose-6-phosphate isomerase activity	EC:5.3.1.8	Mannose-6-phosphate isomerase	IPR016305 (PRINTS); IPR001250 (PFAM); G3DSA:1.10.441.10 (GENE3D); G3DSA:1.10.441.10 (GENE3D); IPR014710 (G3DSA:2.60.120.GENE3D); PTHR10309:SF6 (PANTHER); IPR016305 (PANTHER); IPR018050 (PROSITE_PATTERNS); IPR011051 (SUPERFAMILY)	P:GO:0005975; F:GO:0008270; P:GO:0009298; F:GO:0004476	P:carbohydrate metabolic process; F:zinc ion binding; P:GDP-mannose biosynthetic process; F:mannose-6-phosphate isomerase activity
[INTERPRO, NO-BLAST]	Unigene36676_All	---NA---	339									mobidb-lite (MOBIDB_LITE)	no GO terms	no GO terms
[INTERPRO, BLASTED, MAPPED, ANNOTATED]	Unigene36677_All	delta14-sterol reductase	314	10	2.32e-60	87.2	4	C:GO:0030176; P:GO:0006696; P:GO:0055114; F:GO:0050613	C:integral component of endoplasmic reticulum membrane; P:ergosterol biosynthetic process; P:oxidation-reduction process; F:delta14-sterol reductase activity	EC:1.3.1.70	Delta(14)-sterol reductase	IPR001171 (PFAM); PTHR21257:SF41 (PANTHER); PTHR21257 (PANTHER); NON_CYTOPLASMIC_DOMAIN (PHOBIUS); TRANSMEMBRANE (PHOBIUS); TRANSMEMBRANE (PHOBIUS); NON_CYTOPLASMIC_DOMAIN (PHOBIUS); CYTOPLASMIC_DOMAIN (PHOBIUS); TMhelix (TMHMM); TMhelix (TMHMM)	C:GO:0016020	C:membrane
[INTERPRO, BLASTED, MAPPED, ANNOTATED]	Unigene36679_All	high-glucose-regulated 8 [Rhodotorula toruloides NP11]	2458	10	0.0	85.7	1	F:GO:0003723	F:RNA binding			Coil (COILS); IPR015943 (G3DSA:2.130.10.GENE3D); IPR007275 (PFAM); mobidb-lite (MOBIDB_LITE); mobidb-lite (MOBIDB_LITE); mobidb-lite (MOBIDB_LITE); mobidb-lite (MOBIDB_LITE); mobidb-lite (MOBIDB_LITE); PTHR12357:SF45 (PANTHER); PTHR12357 (PANTHER); IPR007275 (PROSITE_PROFILES)	F:GO:0005515; F:GO:0003723	F:protein binding; F:RNA binding
[INTERPRO, BLASTED]	Unigene36680_All	hypothetical protein PSTG_03922	273	2	1.49e-24	92.0						mobidb-lite (MOBIDB_LITE)	no GO terms	no GO terms
[INTERPRO, BLASTED]	Unigene36681_All	hypothetical protein PSTG_03922	320	6	7.06e-29	86.0						mobidb-lite (MOBIDB_LITE)	no GO terms	no GO terms
[INTERPRO, BLASTED, MAPPED, ANNOTATED]	Unigene36683_All	hypothetical protein PSTG_00999	458	4	7.21e-67	73.25	1	P:GO:0006355	P:regulation of transcription, DNA-templated			mobidb-lite (MOBIDB_LITE); mobidb-lite (MOBIDB_LITE)	no GO terms	no GO terms
[INTERPRO, BLASTED, MAPPED, ANNOTATED]	Unigene36685_All	breast carcinoma amplified sequence 2	479	10	1.42e-97	69.3	5	C:GO:0071013; C:GO:0071011; C:GO:0071012; C:GO:0000974; P:GO:0000398	C:catalytic step 2 spliceosome; C:precatalytic spliceosome; C:catalytic step 1 spliceosome; C:Prp19 complex; P:mRNA splicing, via spliceosome			Coil (COILS); IPR008409 (PFAM); mobidb-lite (MOBIDB_LITE); IPR008409 (PTHR13296:PANTHER); PTHR13296 (PANTHER)	P:GO:0006397	P:mRNA processing
[INTERPRO, BLASTED, MAPPED, ANNOTATED]	Unigene36686_All	hypothetical protein PSTG_08798	562	3	1.66e-27	88.0	1	F:GO:0042393	F:histone binding			mobidb-lite (MOBIDB_LITE)	no GO terms	no GO terms
[INTERPRO, BLASTED, MAPPED, ANNOTATED]	Unigene36690_All	inosine-5 -monophosphate dehydrogenase	261	10	1.3e-22	80.9	6	F:GO:0000166; C:GO:0005737; F:GO:0046872; F:GO:0003938; P:GO:0055114; P:GO:0006177	F:nucleotide binding; C:cytoplasm; F:metal ion binding; F:IMP dehydrogenase activity; P:oxidation-reduction process; P:GMP biosynthetic process	EC:1.1.1.205	IMP dehydrogenase	IPR013785 (G3DSA:3.20.20.GENE3D)	F:GO:0003824	F:catalytic activity
[INTERPRO, BLASTED, MAPPED, ANNOTATED]	Unigene36691_All	hypothetical protein PSTG_15686	361	10	4.14e-76	90.6	6	F:GO:0000386; C:GO:0071021; P:GO:0000350; C:GO:0046540; C:GO:0005682; P:GO:0071048	F:second spliceosomal transesterification activity; C:U2-type post-spliceosomal complex; P:generation of catalytic spliceosome for second transesterification step; C:U4/U6 x U5 tri-snRNP complex; C:U5 snRNP; P:nuclear retention of unspliced pre-mRNA at the site of transcription			IPR004098 (PFAM); G3DSA:1.20.940.10 (GENE3D); PTHR13007 (PANTHER); SSF47938 (SUPERFAMILY)	P:GO:0008380; C:GO:0005681	P:RNA splicing; C:spliceosomal complex
[INTERPRO, BLASTED]	Unigene36693_All	signal peptide-containing	362	10	6.19e-40	79.5						SIGNAL_PEPTIDE_N_REGION (PHOBIUS); SIGNAL_PEPTIDE (PHOBIUS); NON_CYTOPLASMIC_DOMAIN (PHOBIUS); SIGNAL_PEPTIDE_C_REGION (PHOBIUS); SIGNAL_PEPTIDE_H_REGION (PHOBIUS); SignalP-noTM (SIGNALP_EUK); SignalP-noTM (SIGNALP_GRAM_NEGATIVE); SignalP-TM (SIGNALP_GRAM_POSITIVE)	no GO terms	no GO terms
[INTERPRO, BLASTED, MAPPED, ANNOTATED]	Unigene36694_All	hypothetical protein PSTG_07675	231	2	7.78e-26	84.5	6	C:GO:0005789; P:GO:0006506; P:GO:0097502; C:GO:0016021; F:GO:0004584; C:GO:0031501	C:endoplasmic reticulum membrane; P:GPI anchor biosynthetic process; P:mannosylation; C:integral component of membrane; F:dolichyl-phosphate-mannose-glycolipid alpha-mannosyltransferase activity; C:mannosyltransferase complex	EC:2.4.1.130	Glycosyltransferases	NON_CYTOPLASMIC_DOMAIN (PHOBIUS); CYTOPLASMIC_DOMAIN (PHOBIUS); TRANSMEMBRANE (PHOBIUS); TMhelix (TMHMM)	no GO terms	no GO terms
[INTERPRO, BLASTED]	Unigene36699_All	hypothetical protein PSTG_13553	689	1	5.66e-132	100.0						mobidb-lite (MOBIDB_LITE)	no GO terms	no GO terms
[INTERPRO, BLASTED]	Unigene36700_All	hypothetical protein PSTG_13553	786	3	1.52e-124	78.0						mobidb-lite (MOBIDB_LITE); mobidb-lite (MOBIDB_LITE)	no GO terms	no GO terms
[INTERPRO, BLASTED]	Unigene36703_All	hypothetical protein PSTG_17042	325	1	1.41e-14	100.0						SIGNAL_PEPTIDE_N_REGION (PHOBIUS); SIGNAL_PEPTIDE_H_REGION (PHOBIUS); SIGNAL_PEPTIDE (PHOBIUS); NON_CYTOPLASMIC_DOMAIN (PHOBIUS); SIGNAL_PEPTIDE_C_REGION (PHOBIUS); SignalP-TM (SIGNALP_GRAM_POSITIVE)	no GO terms	no GO terms
[INTERPRO, BLASTED]	Unigene36704_All	hypothetical protein PSTG_04340	620	3	5.57e-106	81.0						mobidb-lite (MOBIDB_LITE); mobidb-lite (MOBIDB_LITE)	no GO terms	no GO terms
[INTERPRO, BLASTED]	Unigene36705_All	hypothetical protein PSTG_04340	256	2	1.13e-21	97.5						no IPS match	no IPS match	no IPS match
[INTERPRO, BLASTED, MAPPED, ANNOTATED]	Unigene36706_All	tryptophanyl-tRNA synthetase	763	10	3.06e-44	82.8	4	F:GO:0005524; C:GO:0005829; P:GO:0006436; F:GO:0004830	F:ATP binding; C:cytosol; P:tryptophanyl-tRNA aminoacylation; F:tryptophan-tRNA ligase activity	EC:6.1.1.2	Tryptophan--tRNA ligase	SIGNAL_PEPTIDE_N_REGION (PHOBIUS); NON_CYTOPLASMIC_DOMAIN (PHOBIUS); SIGNAL_PEPTIDE_H_REGION (PHOBIUS); SIGNAL_PEPTIDE_C_REGION (PHOBIUS); TRANSMEMBRANE (PHOBIUS); SIGNAL_PEPTIDE (PHOBIUS); CYTOPLASMIC_DOMAIN (PHOBIUS); TMhelix (TMHMM)	no GO terms	no GO terms
[INTERPRO, BLASTED, MAPPED, ANNOTATED]	Unigene36707_All	3-methylcrotonyl- carboxylase alpha subunit	296	10	2.02e-52	90.7	3	F:GO:0005524; F:GO:0046872; F:GO:0004075	F:ATP binding; F:metal ion binding; F:biotin carboxylase activity	EC:6.3.4.14	Biotin carboxylase	IPR005481 (PFAM); G3DSA:3.40.50.20 (GENE3D); PTHR18866 (PANTHER); PTHR18866:SF114 (PANTHER); IPR011764 (PROSITE_PROFILES); IPR016185 (SUPERFAMILY)	F:GO:0005524; F:GO:0004075	F:ATP binding; F:biotin carboxylase activity
[INTERPRO, BLASTED, MAPPED, ANNOTATED]	Unigene36709_All	hypothetical protein PSTG_08972	331	1	3.39e-12	100.0	3	F:GO:0022891; P:GO:0055085; C:GO:0016021	F:substrate-specific transmembrane transporter activity; P:transmembrane transport; C:integral component of membrane			no IPS match	no IPS match	no IPS match
[INTERPRO, BLASTED, MAPPED, ANNOTATED]	Unigene36710_All	zinc-binding alcohol dehydrogenase [Rhodotorula toruloides NP11]	443	10	1.31e-81	84.0	3	F:GO:0008270; F:GO:0016491; P:GO:0055114	F:zinc ion binding; F:oxidoreductase activity; P:oxidation-reduction process			G3DSA:3.90.180.10 (GENE3D); IPR013154 (PFAM); PTHR43677:SF2 (PANTHER); PTHR43677 (PANTHER); IPR011032 (SUPERFAMILY)	P:GO:0055114	P:oxidation-reduction process
[INTERPRO, BLASTED, MAPPED, ANNOTATED]	Unigene36711_All	hypothetical protein PGTG_00590	237	4	1.45e-18	86.75	3	F:GO:0008270; F:GO:0016491; P:GO:0055114	F:zinc ion binding; F:oxidoreductase activity; P:oxidation-reduction process			IPR013149 (PFAM); G3DSA:3.90.180.10 (GENE3D); PTHR43677:SF2 (PANTHER); PTHR43677 (PANTHER); IPR002364 (PROSITE_PATTERNS); SIGNAL_PEPTIDE_C_REGION (PHOBIUS); SIGNAL_PEPTIDE_N_REGION (PHOBIUS); SIGNAL_PEPTIDE_H_REGION (PHOBIUS); NON_CYTOPLASMIC_DOMAIN (PHOBIUS); SIGNAL_PEPTIDE (PHOBIUS); IPR016040 (SUPERFAMILY)	F:GO:0008270; F:GO:0016491; P:GO:0055114	F:zinc ion binding; F:oxidoreductase activity; P:oxidation-reduction process
[INTERPRO, BLASTED]	Unigene36712_All	hypothetical protein PSTG_06613	468	8	8.82e-35	85.88						mobidb-lite (MOBIDB_LITE)	no GO terms	no GO terms
[INTERPRO, BLASTED]	Unigene36713_All	hypothetical protein PSTG_06613	603	10	6.17e-116	79.5						mobidb-lite (MOBIDB_LITE)	no GO terms	no GO terms
[INTERPRO, BLASTED]	Unigene36714_All	hypothetical protein PSTG_06613	448	10	1.6e-92	89.9						PTHR12515 (PANTHER); PTHR12515:SF12 (PANTHER)	no GO terms	no GO terms
[INTERPRO, BLASTED, MAPPED, ANNOTATED]	Unigene36716_All	Golgi apparatus membrane TVP23	604	10	8.08e-43	91.3	4	P:GO:0016192; C:GO:0030173; C:GO:0005783; P:GO:0009306	P:vesicle-mediated transport; C:integral component of Golgi membrane; C:endoplasmic reticulum; P:protein secretion			IPR008564 (PFAM); PTHR13019:SF15 (PANTHER); IPR008564 (PANTHER); NON_CYTOPLASMIC_DOMAIN (PHOBIUS); TRANSMEMBRANE (PHOBIUS); CYTOPLASMIC_DOMAIN (PHOBIUS); CYTOPLASMIC_DOMAIN (PHOBIUS); TRANSMEMBRANE (PHOBIUS); TMhelix (TMHMM); TMhelix (TMHMM)	C:GO:0016021	C:integral component of membrane
[INTERPRO, BLASTED, MAPPED, ANNOTATED]	Unigene36719_All	hypothetical protein PSTG_00709	323	5	4.69e-62	86.4	3	P:GO:0055085; C:GO:0016021; F:GO:0005215	P:transmembrane transport; C:integral component of membrane; F:transporter activity			mobidb-lite (MOBIDB_LITE); NON_CYTOPLASMIC_DOMAIN (PHOBIUS); CYTOPLASMIC_DOMAIN (PHOBIUS); TRANSMEMBRANE (PHOBIUS); TMhelix (TMHMM)	no GO terms	no GO terms
[INTERPRO, BLASTED, MAPPED, ANNOTATED]	Unigene36720_All	hypothetical protein PSTG_00709	323	10	6.18e-58	79.6	3	P:GO:0055085; C:GO:0016021; F:GO:0005215	P:transmembrane transport; C:integral component of membrane; F:transporter activity			PTHR23504:SF47 (PANTHER); PTHR23504 (PANTHER); TRANSMEMBRANE (PHOBIUS); CYTOPLASMIC_DOMAIN (PHOBIUS); NON_CYTOPLASMIC_DOMAIN (PHOBIUS); NON_CYTOPLASMIC_DOMAIN (PHOBIUS); CYTOPLASMIC_DOMAIN (PHOBIUS); TRANSMEMBRANE (PHOBIUS); TRANSMEMBRANE (PHOBIUS); TMhelix (TMHMM)	no GO terms	no GO terms
[INTERPRO, BLASTED, MAPPED, ANNOTATED]	Unigene36721_All	DUF962 domain [Rhodotorula toruloides NP11]	405	10	3.13e-40	84.1	1	C:GO:0016021	C:integral component of membrane			IPR009305 (PFAM); mobidb-lite (MOBIDB_LITE); PTHR28026:SF8 (PANTHER); PTHR28026 (PANTHER); NON_CYTOPLASMIC_DOMAIN (PHOBIUS); CYTOPLASMIC_DOMAIN (PHOBIUS); TRANSMEMBRANE (PHOBIUS); TMhelix (TMHMM)	no GO terms	no GO terms
[INTERPRO, BLASTED, MAPPED, ANNOTATED]	Unigene36724_All	hypothetical protein PSTG_13140	494	10	7.93e-106	76.7	1	C:GO:0016021	C:integral component of membrane			PTHR23244:SF354 (PANTHER); PTHR23244 (PANTHER)	no GO terms	no GO terms
[INTERPRO, BLASTED, MAPPED, ANNOTATED]	Unigene36726_All	hypothetical protein PSTG_00495	1002	10	2.51e-155	76.4	4	P:GO:0007094; P:GO:0006606; F:GO:0005487; C:GO:0005643	P:mitotic spindle assembly checkpoint; P:protein import into nucleus; F:nucleocytoplasmic transporter activity; C:nuclear pore			Coil (COILS); Coil (COILS); Coil (COILS); Coil (COILS); Coil (COILS); Coil (COILS); G3DSA:1.20.5.10 (GENE3D); G3DSA:1.20.58.130 (GENE3D); PTHR18898 (PANTHER)	no GO terms	no GO terms
[INTERPRO, BLASTED, MAPPED, ANNOTATED]	Unigene36727_All	hypothetical protein PSTG_00495	812	3	4.59e-73	71.67	2	P:GO:0006606; C:GO:0005622	P:protein import into nucleus; C:intracellular			mobidb-lite (MOBIDB_LITE); mobidb-lite (MOBIDB_LITE)	no GO terms	no GO terms
[INTERPRO, BLASTED, MAPPED, ANNOTATED]	Unigene36728_All	hypothetical protein PSTG_00495	886	4	1.84e-135	86.0	4	P:GO:0007094; P:GO:0006606; F:GO:0005487; C:GO:0005643	P:mitotic spindle assembly checkpoint; P:protein import into nucleus; F:nucleocytoplasmic transporter activity; C:nuclear pore			Coil (COILS); Coil (COILS); Coil (COILS); mobidb-lite (MOBIDB_LITE); mobidb-lite (MOBIDB_LITE); mobidb-lite (MOBIDB_LITE); mobidb-lite (MOBIDB_LITE)	no GO terms	no GO terms
[INTERPRO, BLASTED, MAPPED, ANNOTATED]	Unigene36729_All	cystathionine beta-synthase	1046	10	0.0	84.1	4	F:GO:0030170; C:GO:0005737; F:GO:0004124; P:GO:0006535	F:pyridoxal phosphate binding; C:cytoplasm; F:cysteine synthase activity; P:cysteine biosynthetic process from serine	EC:2.5.1.47	Cysteine synthase	G3DSA:3.40.50.1100 (GENE3D); IPR001926 (PFAM); G3DSA:3.40.50.1100 (GENE3D); mobidb-lite (MOBIDB_LITE); PTHR10314:SF149 (PANTHER); PTHR10314 (PANTHER); IPR001216 (PROSITE_PATTERNS); cd01561 (CDD); IPR001926 (SUPERFAMILY)	P:GO:0006535	P:cysteine biosynthetic process from serine
[INTERPRO, BLASTED, MAPPED, ANNOTATED]	Unigene36731_All	dihydroxy-acid dehydratase	1058	10	0.0	89.2	3	F:GO:0004160; C:GO:0005739; P:GO:0009082	F:dihydroxy-acid dehydratase activity; C:mitochondrion; P:branched-chain amino acid biosynthetic process	EC:4.2.1.9	Dihydroxy-acid dehydratase	IPR000581 (PFAM); PTHR21000 (PANTHER); SSF143975 (SUPERFAMILY); IPR015928 (SUPERFAMILY)	F:GO:0003824; P:GO:0008152	F:catalytic activity; P:metabolic process
[INTERPRO, BLASTED, MAPPED, ANNOTATED]	Unigene36732_All	hypothetical protein PSTG_03515	290	5	1.03e-36	95.4	6	F:GO:0004359; P:GO:0042823; P:GO:0042819; C:GO:0005829; C:GO:1903600; P:GO:0008614	F:glutaminase activity; P:pyridoxal phosphate biosynthetic process; P:vitamin B6 biosynthetic process; C:cytosol; C:glutaminase complex; P:pyridoxine metabolic process	EC:3.5.1.2	Glutaminase	IPR029062 (G3DSA:3.40.50.GENE3D); IPR002161 (PFAM); PTHR31559 (PANTHER); IPR002161 (PROSITE_PROFILES)	F:GO:0004359; P:GO:0042823; P:GO:0042819	F:glutaminase activity; P:pyridoxal phosphate biosynthetic process; P:vitamin B6 biosynthetic process
[INTERPRO, BLASTED]	Unigene36733_All	hypothetical protein PSTG_08470	636	4	4.4e-143	77.5						no IPS match	no IPS match	no IPS match
[INTERPRO, BLASTED, MAPPED, ANNOTATED]	Unigene36734_All	AGC PKC kinase	318	10	3.82e-70	90.7	16	P:GO:0060211; C:GO:0032153; P:GO:0090334; P:GO:0007015; P:GO:0060237; F:GO:0004697; C:GO:0005634; F:GO:0005524; C:GO:0005856; C:GO:0030427; F:GO:0046872; P:GO:0030242; P:GO:0033962; C:GO:0005829; P:GO:0018105; P:GO:0035556	P:regulation of nuclear-transcribed mRNA poly(A) tail shortening; C:cell division site; P:regulation of cell wall (1->3)-beta-D-glucan biosynthetic process; P:actin filament organization; P:regulation of fungal-type cell wall organization; F:protein kinase C activity; C:nucleus; F:ATP binding; C:cytoskeleton; C:site of polarized growth; F:metal ion binding; P:pexophagy; P:cytoplasmic mRNA processing body assembly; C:cytosol; P:peptidyl-serine phosphorylation; P:intracellular signal transduction	EC:2.7.11; EC:2.7.11.13	Transferring phosphorus-containing groups; Protein kinase C	IPR002219 (PFAM); G3DSA:3.30.60.20 (GENE3D); G3DSA:3.30.60.20 (GENE3D); PTHR24356:SF278 (PANTHER); PTHR24356 (PANTHER); IPR002219 (PROSITE_PROFILES); IPR002219 (PROSITE_PROFILES); SSF57889 (SUPERFAMILY); SSF57889 (SUPERFAMILY)	P:GO:0035556	P:intracellular signal transduction
[INTERPRO, NO-BLAST]	Unigene36736_All	---NA---	478									mobidb-lite (MOBIDB_LITE)	no GO terms	no GO terms
[INTERPRO, BLASTED, MAPPED, ANNOTATED]	Unigene36737_All	hypothetical protein PSTG_02702	544	3	8.35e-20	83.67	2	F:GO:0003676; F:GO:0046983	F:nucleic acid binding; F:protein dimerization activity			mobidb-lite (MOBIDB_LITE); NON_CYTOPLASMIC_DOMAIN (PHOBIUS); TRANSMEMBRANE (PHOBIUS); CYTOPLASMIC_DOMAIN (PHOBIUS)	no GO terms	no GO terms
[INTERPRO, BLASTED, MAPPED, ANNOTATED]	Unigene36740_All	hypothetical protein PSTG_01597	250	4	1.32e-32	84.75	1	C:GO:0016021	C:integral component of membrane			mobidb-lite (MOBIDB_LITE)	no GO terms	no GO terms
[INTERPRO, BLASTED, MAPPED, ANNOTATED]	Unigene36741_All	kynureninase	446	1	4.06e-08	100.0	8	F:GO:0030170; P:GO:0006569; P:GO:0019805; P:GO:0034354; C:GO:0005737; F:GO:0030429; P:GO:0043420; P:GO:0097053	F:pyridoxal phosphate binding; P:tryptophan catabolic process; P:quinolinate biosynthetic process; P:'de novo' NAD biosynthetic process from tryptophan; C:cytoplasm; F:kynureninase activity; P:anthranilate metabolic process; P:L-kynurenine catabolic process	EC:3.7.1.3	Kynureninase	no IPS match	no IPS match	no IPS match
[INTERPRO, BLASTED, MAPPED, ANNOTATED]	Unigene36742_All	kynureninase	377	10	1.24e-74	80.5	8	F:GO:0030170; P:GO:0006569; P:GO:0019805; P:GO:0034354; C:GO:0005737; F:GO:0030429; P:GO:0043420; P:GO:0097053	F:pyridoxal phosphate binding; P:tryptophan catabolic process; P:quinolinate biosynthetic process; P:'de novo' NAD biosynthetic process from tryptophan; C:cytoplasm; F:kynureninase activity; P:anthranilate metabolic process; P:L-kynurenine catabolic process	EC:3.7.1.3	Kynureninase	IPR015422 (G3DSA:3.90.1150.GENE3D); PTHR14084:SF5 (PANTHER); IPR010111 (PANTHER)	F:GO:0030170; P:GO:0006569; F:GO:0003824; C:GO:0005737; F:GO:0030429; P:GO:0009435	F:pyridoxal phosphate binding; P:tryptophan catabolic process; F:catalytic activity; C:cytoplasm; F:kynureninase activity; P:NAD biosynthetic process
[INTERPRO, BLASTED, MAPPED, ANNOTATED]	Unigene36744_All	sphingoid long chain base kinase	648	10	5.17e-146	72.7	2	P:GO:0016310; F:GO:0016301	P:phosphorylation; F:kinase activity			IPR001206 (SMART); IPR017438 (G3DSA:3.40.50.GENE3D); IPR001206 (PFAM); PTHR12358 (PANTHER); PTHR12358:SF66 (PANTHER); IPR001206 (PROSITE_PROFILES); IPR016064 (SUPERFAMILY)	F:GO:0003951; P:GO:0008152; F:GO:0016301	F:NAD+ kinase activity; P:metabolic process; F:kinase activity
[INTERPRO, BLASTED, MAPPED, ANNOTATED]	Unigene36747_All	hypothetical protein PSTG_15714	540	1	3.34e-15	100.0	4	F:GO:0003700; F:GO:0008270; P:GO:0006355; F:GO:0043565	F:transcription factor activity, sequence-specific DNA binding; F:zinc ion binding; P:regulation of transcription, DNA-templated; F:sequence-specific DNA binding			no IPS match	no IPS match	no IPS match
[INTERPRO, BLASTED, MAPPED, ANNOTATED]	Unigene36749_All	pyrroline-5-carboxylate reductase	400	10	1.99e-82	84.4	5	F:GO:0004735; F:GO:0042802; C:GO:0005829; P:GO:0055114; P:GO:0055129	F:pyrroline-5-carboxylate reductase activity; F:identical protein binding; C:cytosol; P:oxidation-reduction process; P:L-proline biosynthetic process	EC:1.5.1.2	Pyrroline-5-carboxylate reductase	IPR028939 (PFAM); G3DSA:3.40.50.720 (GENE3D); IPR000304 (PANTHER); PTHR11645:SF43 (PANTHER); IPR016040 (SUPERFAMILY)	F:GO:0004735; P:GO:0055114; P:GO:0006561	F:pyrroline-5-carboxylate reductase activity; P:oxidation-reduction process; P:proline biosynthetic process
[INTERPRO, BLASTED, MAPPED, ANNOTATED]	Unigene36750_All	hypothetical protein VP01_100g13	241	10	2.01e-27	77.4	1	C:GO:0016021	C:integral component of membrane			no IPS match	no IPS match	no IPS match
[INTERPRO, BLASTED]	Unigene36752_All	hypothetical protein PSTG_16574	644	7	5.94e-111	66.0						mobidb-lite (MOBIDB_LITE); mobidb-lite (MOBIDB_LITE)	no GO terms	no GO terms
[INTERPRO, BLASTED, MAPPED, ANNOTATED]	Unigene36753_All	hypothetical protein PSTG_05701	783	4	7.14e-34	97.25	2	C:GO:0005829; P:GO:0006950	C:cytosol; P:response to stress			mobidb-lite (MOBIDB_LITE)	no GO terms	no GO terms
[INTERPRO, BLASTED]	Unigene36754_All	hypothetical protein PSTG_05744	347	4	5.87e-33	87.5						mobidb-lite (MOBIDB_LITE)	no GO terms	no GO terms
[INTERPRO, BLASTED, MAPPED, ANNOTATED]	Unigene36755_All	2-oxoisovalerate dehydrogenase E2 component (dihydrolipoyl transacylase) [Rhodotorula toruloides NP11]	521	10	6.87e-116	68.5	2	F:GO:0016746; P:GO:0008152	F:transferase activity, transferring acyl groups; P:metabolic process			IPR004167 (G3DSA:4.10.320.GENE3D); G3DSA:3.30.559.10 (GENE3D); IPR001078 (PFAM); IPR004167 (PFAM); mobidb-lite (MOBIDB_LITE); IPR015761 (PTHR43178:PANTHER); PTHR43178 (PANTHER); SSF52777 (SUPERFAMILY); IPR004167 (SUPERFAMILY)	F:GO:0016746; P:GO:0008152	F:transferase activity, transferring acyl groups; P:metabolic process
[INTERPRO, BLASTED, MAPPED, ANNOTATED]	Unigene36758_All	hypothetical protein PSTG_04303	350	4	2.48e-51	80.5	12	F:GO:1904264; F:GO:0008270; P:GO:0030968; C:GO:0000836; P:GO:0000209; C:GO:0016021; C:GO:0044322; F:GO:0051082; F:GO:1990381; P:GO:0030433; C:GO:0036513; P:GO:0042787	F:ubiquitin protein ligase activity involved in ERAD pathway; F:zinc ion binding; P:endoplasmic reticulum unfolded protein response; C:Hrd1p ubiquitin ligase complex; P:protein polyubiquitination; C:integral component of membrane; C:endoplasmic reticulum quality control compartment; F:unfolded protein binding; F:ubiquitin-specific protease binding; P:ER-associated ubiquitin-dependent protein catabolic process; C:Derlin-1 retrotranslocation complex; P:protein ubiquitination involved in ubiquitin-dependent protein catabolic process			mobidb-lite (MOBIDB_LITE)	no GO terms	no GO terms
[INTERPRO, BLASTED, MAPPED, ANNOTATED]	Unigene36759_All	hypothetical protein PSTG_04303	609	1	2.3e-90	100.0	6	F:GO:0008270; F:GO:0061630; C:GO:0000836; C:GO:0016021; P:GO:0030433; P:GO:0016567	F:zinc ion binding; F:ubiquitin protein ligase activity; C:Hrd1p ubiquitin ligase complex; C:integral component of membrane; P:ER-associated ubiquitin-dependent protein catabolic process; P:protein ubiquitination			mobidb-lite (MOBIDB_LITE)	no GO terms	no GO terms
[INTERPRO, BLASTED, MAPPED, ANNOTATED]	Unigene36767_All	mitochondrial inner membrane translocase subunit TIM44 [Rhodotorula toruloides NP11]	1286	10	0.0	63.1	4	P:GO:0030150; F:GO:0051087; C:GO:0001405; F:GO:0030674	P:protein import into mitochondrial matrix; F:chaperone binding; C:presequence translocase-associated import motor; F:protein binding, bridging			IPR007379 (SMART); IPR007379 (PFAM); mobidb-lite (MOBIDB_LITE); mobidb-lite (MOBIDB_LITE); mobidb-lite (MOBIDB_LITE); PTHR10721 (PANTHER); IPR032710 (SUPERFAMILY)	no GO terms	no GO terms
[INTERPRO, BLASTED, MAPPED, ANNOTATED]	Unigene36768_All	Mitochondrial import inner membrane subunit TIM44	464	10	7.6e-74	78.1	4	P:GO:0030150; F:GO:0051087; C:GO:0001405; F:GO:0030674	P:protein import into mitochondrial matrix; F:chaperone binding; C:presequence translocase-associated import motor; F:protein binding, bridging			mobidb-lite (MOBIDB_LITE)	no GO terms	no GO terms
[INTERPRO, BLASTED, MAPPED, ANNOTATED]	Unigene36773_All	hypothetical protein PSTG_14955	594	5	8.63e-118	79.2	1	F:GO:0003676	F:nucleic acid binding			IPR002775 (PFAM); IPR002775 (G3DSA:3.30.110.GENE3D); mobidb-lite (MOBIDB_LITE); mobidb-lite (MOBIDB_LITE); CYTOPLASMIC_DOMAIN (PHOBIUS); TRANSMEMBRANE (PHOBIUS); NON_CYTOPLASMIC_DOMAIN (PHOBIUS)	F:GO:0003676	F:nucleic acid binding
[INTERPRO, BLASTED]	Unigene36775_All	hypothetical protein PSTG_16827	422	2	3.55e-21	98.5						mobidb-lite (MOBIDB_LITE); SignalP-TM (SIGNALP_GRAM_POSITIVE)	no GO terms	no GO terms
[INTERPRO, NO-BLAST]	Unigene36777_All	---NA---	235									SIGNAL_PEPTIDE_C_REGION (PHOBIUS); SIGNAL_PEPTIDE (PHOBIUS); SIGNAL_PEPTIDE_N_REGION (PHOBIUS); SIGNAL_PEPTIDE_H_REGION (PHOBIUS); NON_CYTOPLASMIC_DOMAIN (PHOBIUS)	no GO terms	no GO terms
[INTERPRO, BLASTED]	Unigene36778_All	hypothetical protein PSTG_12127	473	2	2.29e-38	86.0						no IPS match	no IPS match	no IPS match
[INTERPRO, BLASTED, MAPPED, ANNOTATED]	Unigene36779_All	RNA polymerase-associated LEO1	654	10	1.78e-101	70.8	5	P:GO:0032968; F:GO:1990269; P:GO:0016570; C:GO:0016593; P:GO:0006368	P:positive regulation of transcription elongation from RNA polymerase II promoter; F:RNA polymerase II C-terminal domain phosphoserine binding; P:histone modification; C:Cdc73/Paf1 complex; P:transcription elongation from RNA polymerase II promoter			IPR007149 (PFAM); mobidb-lite (MOBIDB_LITE); PTHR23146 (PANTHER)	P:GO:0016570; C:GO:0016593; P:GO:0006368	P:histone modification; C:Cdc73/Paf1 complex; P:transcription elongation from RNA polymerase II promoter
[INTERPRO, BLASTED, MAPPED, ANNOTATED]	Unigene36780_All	glycogen [starch] synthase	2170	10	0.0	91.6	2	P:GO:0005978; F:GO:0004373	P:glycogen biosynthetic process; F:glycogen (starch) synthase activity	EC:2.4.1.11	Glycogen(starch) synthase	IPR008631 (PFAM); G3DSA:3.40.50.2000 (GENE3D); mobidb-lite (MOBIDB_LITE); mobidb-lite (MOBIDB_LITE); IPR008631 (PANTHER); SSF53756 (SUPERFAMILY); SSF53756 (SUPERFAMILY)	P:GO:0005978; F:GO:0004373	P:glycogen biosynthetic process; F:glycogen (starch) synthase activity
[INTERPRO, NO-BLAST]	Unigene36781_All	---NA---	225									no IPS match	no IPS match	no IPS match
[INTERPRO, BLASTED]	Unigene36782_All	hypothetical protein PSTG_05072	536	10	1.01e-96	65.3						mobidb-lite (MOBIDB_LITE)	no GO terms	no GO terms
[INTERPRO, BLASTED, MAPPED, ANNOTATED]	Unigene36784_All	Kinase binding CGI-121 [Rhodotorula toruloides NP11]	513	10	4.61e-75	81.4	5	C:GO:0005634; C:GO:0000408; C:GO:0005829; P:GO:0000722; P:GO:0045944	C:nucleus; C:EKC/KEOPS complex; C:cytosol; P:telomere maintenance via recombination; P:positive regulation of transcription from RNA polymerase II promoter			no IPS match	no IPS match	no IPS match
[INTERPRO, BLASTED, MAPPED, ANNOTATED]	Unigene36790_All	H ACA ribonucleo complex subunit 4	909	10	2.6e-111	82.9	8	C:GO:0031429; P:GO:0000495; P:GO:0031118; F:GO:0003723; P:GO:0031120; C:GO:0019013; F:GO:0009982; P:GO:1990481	C:box H/ACA snoRNP complex; P:box H/ACA snoRNA 3'-end processing; P:rRNA pseudouridine synthesis; F:RNA binding; P:snRNA pseudouridine synthesis; C:viral nucleocapsid; F:pseudouridine synthase activity; P:mRNA pseudouridine synthesis	EC:5.4.99.12	tRNA pseudouridine(38-40) synthase	Coil (COILS); IPR002478 (PFAM); IPR002478 (G3DSA:2.30.130.GENE3D); mobidb-lite (MOBIDB_LITE); PTHR23127:SF1 (PANTHER); IPR004802 (PANTHER); IPR015947 (SUPERFAMILY)	F:GO:0003723; P:GO:0006396	F:RNA binding; P:RNA processing
[INTERPRO, BLASTED, MAPPED, ANNOTATED]	Unigene36794_All	hypothetical protein PSTG_09720	308	2	6.23e-23	97.5	1	C:GO:0016021	C:integral component of membrane			mobidb-lite (MOBIDB_LITE)	no GO terms	no GO terms
[INTERPRO, BLASTED, MAPPED, ANNOTATED]	Unigene36795_All	hypothetical protein, variant	710	3	1.54e-42	92.33	2	F:GO:0000166; F:GO:0003723	F:nucleotide binding; F:RNA binding			mobidb-lite (MOBIDB_LITE)	no GO terms	no GO terms
[INTERPRO, BLASTED]	Unigene36796_All	hypothetical protein PSTG_00470	1002	4	4.02e-98	77.25						Coil (COILS); IPR013859 (PFAM); mobidb-lite (MOBIDB_LITE); mobidb-lite (MOBIDB_LITE)	no GO terms	no GO terms
[INTERPRO, BLASTED, MAPPED, ANNOTATED]	Unigene36797_All	3-deoxy-7-phosphoheptulonate synthase	255	10	2.35e-46	92.5	3	P:GO:0009073; F:GO:0003849; P:GO:0009423	P:aromatic amino acid family biosynthetic process; F:3-deoxy-7-phosphoheptulonate synthase activity; P:chorismate biosynthetic process	EC:2.5.1.54	3-deoxy-7-phosphoheptulonate synthase	IPR013785 (G3DSA:3.20.20.GENE3D); SSF51569 (SUPERFAMILY)	F:GO:0003824	F:catalytic activity
[INTERPRO, BLASTED, MAPPED, ANNOTATED]	Unigene36798_All	ornithine carbamoyltransferase	367	10	2.78e-23	95.3	5	P:GO:0000050; C:GO:0005739; P:GO:0042450; F:GO:0016597; F:GO:0004585	P:urea cycle; C:mitochondrion; P:arginine biosynthetic process via ornithine; F:amino acid binding; F:ornithine carbamoyltransferase activity	EC:2.1.3.3	Ornithine carbamoyltransferase	IPR006130 (G3DSA:3.40.50.GENE3D); IPR006131 (PFAM); PTHR11405 (PANTHER); PTHR11405:SF48 (PANTHER); IPR006130 (SUPERFAMILY)	P:GO:0006520; F:GO:0016597; F:GO:0016743	P:cellular amino acid metabolic process; F:amino acid binding; F:carboxyl- or carbamoyltransferase activity
[INTERPRO, BLASTED]	Unigene36800_All	hypothetical protein PSTG_07409, partial	582	4	2.02e-29	88.5						mobidb-lite (MOBIDB_LITE)	no GO terms	no GO terms
[INTERPRO, BLASTED]	Unigene36802_All	hepatocellular carcinoma-associated antigen 59-domain-containing	218	10	1.7e-37	85.4						IPR010756 (PFAM); mobidb-lite (MOBIDB_LITE); IPR010756 (PANTHER)	no GO terms	no GO terms
[INTERPRO, BLASTED, MAPPED, ANNOTATED]	Unigene36803_All	importin-alpha export receptor	260	10	2.04e-36	83.2	6	C:GO:0005635; P:GO:0006606; C:GO:0005829; P:GO:0006611; F:GO:0008536; F:GO:0005049	C:nuclear envelope; P:protein import into nucleus; C:cytosol; P:protein export from nucleus; F:Ran GTPase binding; F:nuclear export signal receptor activity			IPR013713 (PFAM); PTHR10997:SF43 (PANTHER); PTHR10997 (PANTHER)	P:GO:0006886	P:intracellular protein transport
[INTERPRO, BLASTED, MAPPED, ANNOTATED]	Unigene36804_All	importin-alpha export receptor	423	10	3.38e-66	75.2	6	C:GO:0005635; P:GO:0006606; C:GO:0005829; P:GO:0006611; F:GO:0008536; F:GO:0005049	C:nuclear envelope; P:protein import into nucleus; C:cytosol; P:protein export from nucleus; F:Ran GTPase binding; F:nuclear export signal receptor activity			IPR001494 (SMART); IPR001494 (PFAM); IPR011989 (G3DSA:1.25.10.GENE3D); PTHR10997:SF43 (PANTHER); PTHR10997 (PANTHER); IPR001494 (PROSITE_PROFILES); IPR016024 (SUPERFAMILY)	P:GO:0006886; F:GO:0005488; F:GO:0008536	P:intracellular protein transport; F:binding; F:Ran GTPase binding
[INTERPRO, BLASTED, MAPPED, ANNOTATED]	Unigene36806_All	hypothetical protein PSTG_13607	814	5	0.0	74.2	2	F:GO:0003676; F:GO:0046872	F:nucleic acid binding; F:metal ion binding			Coil (COILS)	no GO terms	no GO terms
[INTERPRO, BLASTED, MAPPED, ANNOTATED]	Unigene36809_All	fatty acid synthase subunit beta	550	10	4.56e-91	83.4	4	C:GO:0005835; F:GO:0004318; P:GO:0055114; P:GO:0006633	C:fatty acid synthase complex; F:enoyl-[acyl-carrier-protein] reductase (NADH) activity; P:oxidation-reduction process; P:fatty acid biosynthetic process	EC:2.3.1.85; EC:1.3.1.9	Fatty-acid synthase; Enoyl-[acyl-carrier-protein] reductase (NADH)	IPR003965 (PRINTS); G3DSA:3.40.366.10 (GENE3D)	C:GO:0005835; P:GO:0055114; P:GO:0006633; F:GO:0004312	C:fatty acid synthase complex; P:oxidation-reduction process; P:fatty acid biosynthetic process; F:fatty acid synthase activity
[INTERPRO, BLASTED, MAPPED, ANNOTATED]	Unigene36810_All	fatty acid synthase subunit beta	836	10	0.0	93.1	4	C:GO:0005835; F:GO:0004318; P:GO:0055114; P:GO:0006633	C:fatty acid synthase complex; F:enoyl-[acyl-carrier-protein] reductase (NADH) activity; P:oxidation-reduction process; P:fatty acid biosynthetic process	EC:2.3.1.85; EC:1.3.1.9	Fatty-acid synthase; Enoyl-[acyl-carrier-protein] reductase (NADH)	IPR003965 (PRINTS); IPR013785 (G3DSA:3.20.20.GENE3D); PTHR10982 (PANTHER); PTHR10982:SF18 (PANTHER)	C:GO:0005835; F:GO:0003824; P:GO:0055114; P:GO:0006633; F:GO:0004312	C:fatty acid synthase complex; F:catalytic activity; P:oxidation-reduction process; P:fatty acid biosynthetic process; F:fatty acid synthase activity
[INTERPRO, BLASTED, MAPPED, ANNOTATED]	Unigene36812_All	hypothetical protein PSTG_03842	267	5	1.95e-26	94.8	10	C:GO:0005789; P:GO:0006659; P:GO:0006646; C:GO:0016021; P:GO:0010512; C:GO:0005829; P:GO:0071852; C:GO:0005741; P:GO:0070317; F:GO:0003882	C:endoplasmic reticulum membrane; P:phosphatidylserine biosynthetic process; P:phosphatidylethanolamine biosynthetic process; C:integral component of membrane; P:negative regulation of phosphatidylinositol biosynthetic process; C:cytosol; P:fungal-type cell wall organization or biogenesis; C:mitochondrial outer membrane; P:negative regulation of G0 to G1 transition; F:CDP-diacylglycerol-serine O-phosphatidyltransferase activity	EC:2.7.8.8	CDP-diacylglycerol--serine O-phosphatidyltransferase	no IPS match	no IPS match	no IPS match
[INTERPRO, BLASTED, MAPPED, ANNOTATED]	Unigene36813_All	hypothetical protein PSTG_17443	783	4	3.94e-62	81.0	2	C:GO:0016021; C:GO:0005794	C:integral component of membrane; C:Golgi apparatus			mobidb-lite (MOBIDB_LITE); mobidb-lite (MOBIDB_LITE); mobidb-lite (MOBIDB_LITE); IPR007941 (PANTHER); PTHR17920:SF12 (PANTHER)	no GO terms	no GO terms
[INTERPRO, BLASTED, MAPPED, ANNOTATED]	Unigene36814_All	L-aminoadipate-semialdehyde dehydrogenase	356	10	1.89e-41	78.0	5	F:GO:0004043; C:GO:0005829; P:GO:0055114; P:GO:0019878; P:GO:1902987	F:L-aminoadipate-semialdehyde dehydrogenase activity; C:cytosol; P:oxidation-reduction process; P:lysine biosynthetic process via aminoadipic acid; P:negative regulation of lysine biosynthetic process via aminoadipic acid	EC:1.2.1.31	L-aminoadipate-semialdehyde dehydrogenase	PTHR24095:SF242 (PANTHER); PTHR24095 (PANTHER); SIGNAL_PEPTIDE_N_REGION (PHOBIUS); NON_CYTOPLASMIC_DOMAIN (PHOBIUS); SIGNAL_PEPTIDE_C_REGION (PHOBIUS); SIGNAL_PEPTIDE_H_REGION (PHOBIUS); SIGNAL_PEPTIDE (PHOBIUS)	no GO terms	no GO terms
[INTERPRO, BLASTED]	Unigene36815_All	hypothetical protein PSTG_00402	327	5	5.25e-26	92.4						no IPS match	no IPS match	no IPS match
[INTERPRO, BLASTED, MAPPED, ANNOTATED]	Unigene36818_All	hypothetical protein PSTG_16581	252	2	4.38e-32	85.0	3	F:GO:0003735; C:GO:0005762; P:GO:0006412	F:structural constituent of ribosome; C:mitochondrial large ribosomal subunit; P:translation			mobidb-lite (MOBIDB_LITE)	no GO terms	no GO terms
[INTERPRO, BLASTED, MAPPED, ANNOTATED]	Unigene36820_All	hypothetical protein PSTG_08401	427	2	4.31e-51	95.0	2	P:GO:0001522; P:GO:0042254	P:pseudouridine synthesis; P:ribosome biogenesis			mobidb-lite (MOBIDB_LITE)	no GO terms	no GO terms
[INTERPRO, BLASTED, MAPPED, ANNOTATED]	Unigene36821_All	hypothetical protein PSTG_10282	1156	10	8.89e-167	87.8	3	F:GO:0004725; P:GO:0035335; C:GO:0005622	F:protein tyrosine phosphatase activity; P:peptidyl-tyrosine dephosphorylation; C:intracellular	EC:3.1.3.16; EC:3.1.3.48; EC:3.1.3.41	Protein-serine/threonine phosphatase; Protein-tyrosine-phosphatase; 4-nitrophenylphosphatase	IPR001763 (SMART); IPR001763 (G3DSA:3.40.250.GENE3D); IPR001763 (PFAM); PTHR10828 (PANTHER); PTHR10828:SF54 (PANTHER); IPR001763 (PROSITE_PROFILES); IPR001763 (SUPERFAMILY)	no GO terms	no GO terms
[INTERPRO, BLASTED]	Unigene36823_All	hypothetical protein PSTG_11584	692	2	1.7e-59	89.5						no IPS match	no IPS match	no IPS match
[INTERPRO, BLASTED]	Unigene36824_All	hypothetical protein PSTG_01351	578	5	5.56e-110	74.2						mobidb-lite (MOBIDB_LITE)	no GO terms	no GO terms
[INTERPRO, BLASTED, MAPPED, ANNOTATED]	Unigene36825_All	histone acetyltransferase type B catalytic subunit	332	10	6.1e-67	69.9	7	P:GO:0043967; C:GO:0000781; C:GO:0000790; F:GO:0042393; F:GO:0010485; P:GO:0006348; C:GO:0000123	P:histone H4 acetylation; C:chromosome, telomeric region; C:nuclear chromatin; F:histone binding; F:H4 histone acetyltransferase activity; P:chromatin silencing at telomere; C:histone acetyltransferase complex	EC:2.3.1.48	Histone acetyltransferase	IPR019467 (PFAM); IPR019467 (G3DSA:3.90.360.GENE3D); mobidb-lite (MOBIDB_LITE)	P:GO:0006325	P:chromatin organization
[INTERPRO, BLASTED, MAPPED, ANNOTATED]	Unigene36826_All	Other hect domain ubiquitin ligase E3	592	10	3.47e-125	83.2	8	C:GO:0005634; F:GO:0004842; C:GO:0032153; C:GO:0051286; C:GO:0005737; C:GO:0044732; F:GO:0016874; P:GO:0042787	C:nucleus; F:ubiquitin-protein transferase activity; C:cell division site; C:cell tip; C:cytoplasm; C:mitotic spindle pole body; F:ligase activity; P:protein ubiquitination involved in ubiquitin-dependent protein catabolic process			G3DSA:3.90.1750.10 (GENE3D); PTHR11254 (PANTHER); PTHR11254:SF374 (PANTHER); IPR000569 (PROSITE_PROFILES); IPR000569 (SUPERFAMILY)	F:GO:0004842	F:ubiquitin-protein transferase activity
[INTERPRO, BLASTED, MAPPED, ANNOTATED]	Unigene36828_All	hypothetical protein PSTG_09738	2057	10	0.0	68.1	2	P:GO:0019915; C:GO:0016021	P:lipid storage; C:integral component of membrane			IPR009617 (PFAM); mobidb-lite (MOBIDB_LITE); PTHR21212 (PANTHER); PTHR21212:SF4 (PANTHER); NON_CYTOPLASMIC_DOMAIN (PHOBIUS); CYTOPLASMIC_DOMAIN (PHOBIUS); NON_CYTOPLASMIC_DOMAIN (PHOBIUS); TRANSMEMBRANE (PHOBIUS); TRANSMEMBRANE (PHOBIUS); TRANSMEMBRANE (PHOBIUS); CYTOPLASMIC_DOMAIN (PHOBIUS); TMhelix (TMHMM); TMhelix (TMHMM); TMhelix (TMHMM)	P:GO:0019915	P:lipid storage
[INTERPRO, BLASTED, MAPPED, ANNOTATED]	Unigene36829_All	hypothetical protein PSTG_15437	255	1	7.81e-07	100.0	1	F:GO:0005525	F:GTP binding			Coil (COILS)	no GO terms	no GO terms
[INTERPRO, BLASTED, MAPPED, ANNOTATED]	Unigene36830_All	hypothetical protein PSTG_15437	609	10	3.14e-119	92.6	1	F:GO:0005525	F:GTP binding			IPR016491 (PIRSF); G3DSA:3.40.50.300 (GENE3D); IPR030379 (PFAM); IPR016491 (PANTHER); PTHR18884:SF89 (PANTHER); IPR030379 (PROSITE_PROFILES); IPR027417 (SUPERFAMILY)	F:GO:0005525	F:GTP binding
[INTERPRO, BLASTED, MAPPED, ANNOTATED]	Unigene36831_All	short-chain dehydrogenase reductase family	676	10	1.43e-158	83.4	4	F:GO:0016491; C:GO:0016021; C:GO:0005783; P:GO:0055114	F:oxidoreductase activity; C:integral component of membrane; C:endoplasmic reticulum; P:oxidation-reduction process			IPR002347 (PRINTS); IPR002347 (PRINTS); G3DSA:3.40.50.720 (GENE3D); IPR002347 (PFAM); PTHR43550:SF1 (PANTHER); PTHR43550 (PANTHER); IPR020904 (PROSITE_PATTERNS); cd05339 (CDD); IPR016040 (SUPERFAMILY)	F:GO:0016491	F:oxidoreductase activity
[INTERPRO, BLASTED]	Unigene36835_All	hypothetical protein PSTG_16940	431	1	1.99e-06	100.0						Coil (COILS); mobidb-lite (MOBIDB_LITE); mobidb-lite (MOBIDB_LITE)	no GO terms	no GO terms
[INTERPRO, BLASTED, MAPPED, ANNOTATED]	Unigene36840_All	hypothetical protein, variant	457	9	2.59e-64	83.44	3	F:GO:0004842; F:GO:0008270; P:GO:0016567	F:ubiquitin-protein transferase activity; F:zinc ion binding; P:protein ubiquitination			Coil (COILS); IPR000433 (SMART); IPR000433 (PFAM); IPR000433 (PROSITE_PROFILES); cd02340 (CDD); SSF57850 (SUPERFAMILY)	F:GO:0008270	F:zinc ion binding
[INTERPRO, BLASTED, MAPPED, ANNOTATED]	Unigene36841_All	hypothetical protein, variant	523	6	3.91e-38	88.17	3	F:GO:0004842; F:GO:0008270; P:GO:0016567	F:ubiquitin-protein transferase activity; F:zinc ion binding; P:protein ubiquitination			TRANSMEMBRANE (PHOBIUS); NON_CYTOPLASMIC_DOMAIN (PHOBIUS); CYTOPLASMIC_DOMAIN (PHOBIUS); TMhelix (TMHMM)	no GO terms	no GO terms
[INTERPRO, BLASTED, MAPPED, ANNOTATED]	Unigene36842_All	tryptophan synthase	338	10	1.23e-33	88.7	4	F:GO:0004834; F:GO:0030170; P:GO:0000162; C:GO:0005737	F:tryptophan synthase activity; F:pyridoxal phosphate binding; P:tryptophan biosynthetic process; C:cytoplasm	EC:4.2.1.20	Tryptophan synthase	IPR002028 (PFAM); IPR013785 (G3DSA:3.20.20.GENE3D); PTHR43406:SF3 (PANTHER); PTHR43406 (PANTHER); IPR018204 (PROSITE_PATTERNS); IPR011060 (SUPERFAMILY)	F:GO:0004834; F:GO:0003824; P:GO:0008152; P:GO:0006568	F:tryptophan synthase activity; F:catalytic activity; P:metabolic process; P:tryptophan metabolic process
[INTERPRO, BLASTED, MAPPED, ANNOTATED]	Unigene36843_All	tryptophan synthase	487	10	3.07e-103	87.6	4	F:GO:0004834; F:GO:0030170; P:GO:0000162; C:GO:0005737	F:tryptophan synthase activity; F:pyridoxal phosphate binding; P:tryptophan biosynthetic process; C:cytoplasm	EC:4.2.1.20	Tryptophan synthase	IPR002028 (PFAM); IPR013785 (G3DSA:3.20.20.GENE3D); PTHR43455:SF2 (PANTHER); PTHR43455 (PANTHER); IPR002028 (CDD); IPR011060 (SUPERFAMILY)	F:GO:0004834; F:GO:0003824; P:GO:0008152; P:GO:0006568	F:tryptophan synthase activity; F:catalytic activity; P:metabolic process; P:tryptophan metabolic process
[INTERPRO, BLASTED, MAPPED, ANNOTATED]	Unigene36845_All	hypothetical protein PTTG_07685	345	10	5.81e-58	74.0	2	C:GO:0016021; P:GO:0006882	C:integral component of membrane; P:cellular zinc ion homeostasis			IPR004254 (PFAM); PTHR20855:SF67 (PANTHER); IPR004254 (PANTHER); TRANSMEMBRANE (PHOBIUS); TRANSMEMBRANE (PHOBIUS); CYTOPLASMIC_DOMAIN (PHOBIUS); NON_CYTOPLASMIC_DOMAIN (PHOBIUS); NON_CYTOPLASMIC_DOMAIN (PHOBIUS); TMhelix (TMHMM); TMhelix (TMHMM)	C:GO:0016021	C:integral component of membrane
[INTERPRO, BLASTED, MAPPED, ANNOTATED]	Unigene36846_All	glyco endopeptidase KAE1	450	10	3.38e-99	93.6	6	F:GO:0031490; C:GO:0000790; C:GO:0000408; P:GO:0000722; P:GO:0002949; P:GO:0045944	F:chromatin DNA binding; C:nuclear chromatin; C:EKC/KEOPS complex; P:telomere maintenance via recombination; P:tRNA threonylcarbamoyladenosine modification; P:positive regulation of transcription from RNA polymerase II promoter			IPR017861 (PRINTS); IPR000905 (PFAM); G3DSA:3.30.420.40 (GENE3D); PTHR11735 (PANTHER); PTHR11735:SF15 (PANTHER); IPR017860 (PROSITE_PATTERNS); SSF53067 (SUPERFAMILY); SSF53067 (SUPERFAMILY)	no GO terms	no GO terms
[INTERPRO, BLASTED, MAPPED, ANNOTATED]	Unigene36850_All	hypothetical protein PSTG_01696	327	2	1.8e-37	81.5	1	C:GO:0005783	C:endoplasmic reticulum			mobidb-lite (MOBIDB_LITE); NON_CYTOPLASMIC_DOMAIN (PHOBIUS); SIGNAL_PEPTIDE_N_REGION (PHOBIUS); SIGNAL_PEPTIDE_C_REGION (PHOBIUS); SIGNAL_PEPTIDE_H_REGION (PHOBIUS); SIGNAL_PEPTIDE (PHOBIUS); SignalP-noTM (SIGNALP_EUK)	no GO terms	no GO terms
[INTERPRO, BLASTED]	Unigene36851_All	hypothetical protein PSTG_10617	430	1	4.58e-22	100.0						Coil (COILS); IPR015943 (G3DSA:2.130.10.GENE3D); mobidb-lite (MOBIDB_LITE)	F:GO:0005515	F:protein binding
[INTERPRO, BLASTED, MAPPED, ANNOTATED]	Unigene36853_All	hypothetical protein PSTG_11907	297	4	1.21e-51	79.0	2	F:GO:0016491; P:GO:0055114	F:oxidoreductase activity; P:oxidation-reduction process			mobidb-lite (MOBIDB_LITE)	no GO terms	no GO terms
[INTERPRO, BLASTED, MAPPED, ANNOTATED]	Unigene36854_All	alpha-aminoadipic semialdehyde synthase	385	10	4.17e-72	72.7	2	F:GO:0016491; P:GO:0055114	F:oxidoreductase activity; P:oxidation-reduction process			G3DSA:3.40.50.720 (GENE3D); IPR005097 (PFAM); PTHR11133 (PANTHER); IPR016040 (SUPERFAMILY)	F:GO:0016491; P:GO:0055114	F:oxidoreductase activity; P:oxidation-reduction process
[INTERPRO, BLASTED, MAPPED, ANNOTATED]	Unigene36855_All	alpha-aminoadipic semialdehyde synthase [Rhodotorula toruloides NP11]	556	10	1.55e-110	67.5	2	F:GO:0016491; P:GO:0055114	F:oxidoreductase activity; P:oxidation-reduction process			PTHR11133:SF16 (PANTHER); PTHR11133 (PANTHER)	no GO terms	no GO terms
[INTERPRO, BLASTED]	Unigene36858_All	hypothetical protein PSTG_16409	452	5	1.55e-34	92.8						no IPS match	no IPS match	no IPS match
[INTERPRO, BLASTED]	Unigene36860_All	short chain dehydrogenase ( )	317	10	3.37e-25	88.0						G3DSA:3.40.50.720 (GENE3D); IPR002347 (PFAM); PTHR24320 (PANTHER); IPR016040 (SUPERFAMILY)	no GO terms	no GO terms
[INTERPRO, BLASTED]	Unigene36861_All	hypothetical protein PSTG_12577	216	2	6.62e-21	90.5						no IPS match	no IPS match	no IPS match
[INTERPRO, BLASTED]	Unigene36862_All	hypothetical protein PSTG_12577	581	2	2.31e-122	90.5						no IPS match	no IPS match	no IPS match
[INTERPRO, BLASTED, MAPPED, ANNOTATED]	Unigene36865_All	NADH dehydrogenase [ubiquinone] 1 alpha subcomplex assembly factor 5	320	10	5.89e-62	81.9	2	F:GO:0008168; P:GO:0032259	F:methyltransferase activity; P:methylation			mobidb-lite (MOBIDB_LITE); PTHR13090 (PANTHER)	no GO terms	no GO terms
[INTERPRO, BLASTED, MAPPED, ANNOTATED]	Unigene36866_All	hypothetical protein PSTG_01348	272	6	1.26e-50	79.33	3	F:GO:0003676; C:GO:0005634; P:GO:0000462	F:nucleic acid binding; C:nucleus; P:maturation of SSU-rRNA from tricistronic rRNA transcript (SSU-rRNA, 5.8S rRNA, LSU-rRNA)			mobidb-lite (MOBIDB_LITE)	no GO terms	no GO terms
[INTERPRO, BLASTED, MAPPED, ANNOTATED]	Unigene36868_All	hypothetical protein PSTG_15425	403	3	3.67e-23	86.33	11	C:GO:0005887; F:GO:0005524; P:GO:0030007; P:GO:0036376; P:GO:0015991; F:GO:0005391; F:GO:0046872; C:GO:0043231; P:GO:0010248; P:GO:0006883; P:GO:0010107	C:integral component of plasma membrane; F:ATP binding; P:cellular potassium ion homeostasis; P:sodium ion export from cell; P:ATP hydrolysis coupled proton transport; F:sodium:potassium-exchanging ATPase activity; F:metal ion binding; C:intracellular membrane-bounded organelle; P:establishment or maintenance of transmembrane electrochemical gradient; P:cellular sodium ion homeostasis; P:potassium ion import	EC:3.6.1.3; EC:3.6.3.12; EC:3.6.3.9; EC:3.6.1.15	Adenosinetriphosphatase; Potassium-transporting ATPase; Sodium/potassium-exchanging ATPase; Nucleoside-triphosphate phosphatase	mobidb-lite (MOBIDB_LITE)	no GO terms	no GO terms
[INTERPRO, BLASTED]	Unigene36869_All	hypothetical protein PSTG_07928	343	6	5.42e-34	92.5						no IPS match	no IPS match	no IPS match
[INTERPRO, BLASTED, MAPPED, ANNOTATED]	Unigene36870_All	beta-keto reductase [Rhodotorula toruloides NP11]	746	10	4.13e-138	81.5	7	C:GO:0005789; C:GO:0016021; P:GO:0030497; P:GO:0042761; P:GO:0055114; F:GO:0045703; P:GO:0030148	C:endoplasmic reticulum membrane; C:integral component of membrane; P:fatty acid elongation; P:very long-chain fatty acid biosynthetic process; P:oxidation-reduction process; F:ketoreductase activity; P:sphingolipid biosynthetic process			G3DSA:3.40.50.720 (GENE3D); IPR002347 (PFAM); PTHR43086:SF2 (PANTHER); PTHR43086 (PANTHER); IPR020904 (PROSITE_PATTERNS); NON_CYTOPLASMIC_DOMAIN (PHOBIUS); TRANSMEMBRANE (PHOBIUS); TRANSMEMBRANE (PHOBIUS); CYTOPLASMIC_DOMAIN (PHOBIUS); CYTOPLASMIC_DOMAIN (PHOBIUS); IPR016040 (SUPERFAMILY); TMhelix (TMHMM); TMhelix (TMHMM)	F:GO:0016491	F:oxidoreductase activity
[INTERPRO, BLASTED, MAPPED, ANNOTATED]	Unigene36872_All	hypothetical protein PSTG_05711	451	3	8.71e-32	79.67	1	C:GO:0016021	C:integral component of membrane			mobidb-lite (MOBIDB_LITE); TRANSMEMBRANE (PHOBIUS); NON_CYTOPLASMIC_DOMAIN (PHOBIUS); CYTOPLASMIC_DOMAIN (PHOBIUS); TMhelix (TMHMM)	no GO terms	no GO terms
[INTERPRO, BLASTED, MAPPED, ANNOTATED]	Unigene36874_All	hypothetical protein PSTG_05711	244	1	7.4e-13	100.0	1	C:GO:0016021	C:integral component of membrane			no IPS match	no IPS match	no IPS match
[INTERPRO, BLASTED, MAPPED, ANNOTATED]	Unigene36875_All	family 59 glycosyltransferase	317	10	4.6e-61	77.9	4	C:GO:0005789; C:GO:0016021; F:GO:0004583; P:GO:0006488	C:endoplasmic reticulum membrane; C:integral component of membrane; F:dolichyl-phosphate-glucose-glycolipid alpha-glucosyltransferase activity; P:dolichol-linked oligosaccharide biosynthetic process			IPR016900 (PFAM); IPR016900 (PANTHER); NON_CYTOPLASMIC_DOMAIN (PHOBIUS); SIGNAL_PEPTIDE_C_REGION (PHOBIUS); SIGNAL_PEPTIDE_H_REGION (PHOBIUS); TRANSMEMBRANE (PHOBIUS); NON_CYTOPLASMIC_DOMAIN (PHOBIUS); TRANSMEMBRANE (PHOBIUS); SIGNAL_PEPTIDE (PHOBIUS); SIGNAL_PEPTIDE_N_REGION (PHOBIUS); CYTOPLASMIC_DOMAIN (PHOBIUS); TMhelix (TMHMM); TMhelix (TMHMM); TMhelix (TMHMM)	C:GO:0005789; F:GO:0004583; P:GO:0006488	C:endoplasmic reticulum membrane; F:dolichyl-phosphate-glucose-glycolipid alpha-glucosyltransferase activity; P:dolichol-linked oligosaccharide biosynthetic process
[INTERPRO, BLASTED, MAPPED, ANNOTATED]	Unigene36876_All	winged helix DNA-binding domain-containing	417	10	1.94e-85	87.7	4	C:GO:0005634; F:GO:0003700; P:GO:0006355; F:GO:0043565	C:nucleus; F:transcription factor activity, sequence-specific DNA binding; P:regulation of transcription, DNA-templated; F:sequence-specific DNA binding			IPR000232 (PFAM); IPR011991 (G3DSA:1.10.10.GENE3D); mobidb-lite (MOBIDB_LITE); mobidb-lite (MOBIDB_LITE); mobidb-lite (MOBIDB_LITE); PTHR10015:SF255 (PANTHER); IPR027725 (PANTHER); IPR011991 (SUPERFAMILY)	C:GO:0005634; F:GO:0003700; P:GO:0006355; F:GO:0043565	C:nucleus; F:transcription factor activity, sequence-specific DNA binding; P:regulation of transcription, DNA-templated; F:sequence-specific DNA binding
[INTERPRO, BLASTED, MAPPED, ANNOTATED]	Unigene36879_All	golgi-body localization domain-domain-containing	349	10	6.6e-63	82.3	1	C:GO:0016021	C:integral component of membrane			IPR019449 (PFAM); PTHR15678 (PANTHER); PTHR15678:SF9 (PANTHER)	no GO terms	no GO terms
[INTERPRO, BLASTED, MAPPED, ANNOTATED]	Unigene36880_All	of DUF2838 family [Rhodotorula toruloides NP11]	267	10	1.86e-48	78.0	3	C:GO:0016021; C:GO:0005783; C:GO:0005794	C:integral component of membrane; C:endoplasmic reticulum; C:Golgi apparatus			PTHR31201:SF5 (PANTHER); PTHR31201 (PANTHER)	no GO terms	no GO terms
[INTERPRO, BLASTED, MAPPED, ANNOTATED]	Unigene36883_All	integral membrane	868	10	2.13e-122	78.3	1	C:GO:0016021	C:integral component of membrane			IPR007248 (PFAM); PTHR11266:SF61 (PANTHER); IPR007248 (PANTHER); NON_CYTOPLASMIC_DOMAIN (PHOBIUS); TRANSMEMBRANE (PHOBIUS); CYTOPLASMIC_DOMAIN (PHOBIUS); CYTOPLASMIC_DOMAIN (PHOBIUS); CYTOPLASMIC_DOMAIN (PHOBIUS); TRANSMEMBRANE (PHOBIUS); TRANSMEMBRANE (PHOBIUS); TRANSMEMBRANE (PHOBIUS); NON_CYTOPLASMIC_DOMAIN (PHOBIUS)	C:GO:0016021	C:integral component of membrane
[INTERPRO, BLASTED, MAPPED, ANNOTATED]	Unigene36884_All	S-adenosyl-L-methionine-dependent methyltransferase	391	10	2.1e-69	80.2	4	C:GO:0005737; F:GO:0008168; P:GO:0006400; P:GO:0032259	C:cytoplasm; F:methyltransferase activity; P:tRNA modification; P:methylation			G3DSA:3.40.50.150 (GENE3D); PTHR13069 (PANTHER); IPR032873 (PTHR13069:PANTHER); IPR029063 (SUPERFAMILY)	no GO terms	no GO terms
[INTERPRO, BLASTED]	Unigene36887_All	hypothetical protein PSTG_13012	458	3	1.35e-99	69.0						no IPS match	no IPS match	no IPS match
[INTERPRO, BLASTED, MAPPED, ANNOTATED]	Unigene36889_All	hypothetical protein PSTG_13244	377	10	4.57e-69	86.5	2	F:GO:0003676; F:GO:0046983	F:nucleic acid binding; F:protein dimerization activity			IPR007021 (PFAM); mobidb-lite (MOBIDB_LITE); PTHR23272 (PANTHER); PTHR23272:SF87 (PANTHER); IPR012337 (SUPERFAMILY)	F:GO:0003676	F:nucleic acid binding
[INTERPRO, BLASTED]	Unigene36892_All	hypothetical protein PSTG_00334	443	3	1.16e-24	89.0						mobidb-lite (MOBIDB_LITE); mobidb-lite (MOBIDB_LITE)	no GO terms	no GO terms
[INTERPRO, BLASTED]	Unigene36901_All	hypothetical protein PSTG_03879, partial	284	1	1.31e-29	72.0						SIGNAL_PEPTIDE_N_REGION (PHOBIUS); SIGNAL_PEPTIDE_H_REGION (PHOBIUS); SIGNAL_PEPTIDE (PHOBIUS); NON_CYTOPLASMIC_DOMAIN (PHOBIUS); SIGNAL_PEPTIDE_C_REGION (PHOBIUS); SignalP-noTM (SIGNALP_EUK); SignalP-TM (SIGNALP_GRAM_POSITIVE)	no GO terms	no GO terms
[INTERPRO, BLASTED, MAPPED, ANNOTATED]	Unigene36903_All	calcium proton exchanger [Auricularia subglabra TFB-10046 SS5]	829	10	4.66e-37	91.6	2	P:GO:0055085; C:GO:0016021	P:transmembrane transport; C:integral component of membrane			PTHR31503 (PANTHER); PTHR31503:SF25 (PANTHER); CYTOPLASMIC_DOMAIN (PHOBIUS); TRANSMEMBRANE (PHOBIUS); NON_CYTOPLASMIC_DOMAIN (PHOBIUS); NON_CYTOPLASMIC_DOMAIN (PHOBIUS); TRANSMEMBRANE (PHOBIUS); TMhelix (TMHMM); TMhelix (TMHMM)	no GO terms	no GO terms
[INTERPRO, BLASTED, MAPPED, ANNOTATED]	Unigene36908_All	mediator of RNA polymerase II transcription subunit 10	677	10	3.52e-101	78.0	4	C:GO:0070847; C:GO:0016592; F:GO:0001104; P:GO:0006357	C:core mediator complex; C:mediator complex; F:RNA polymerase II transcription cofactor activity; P:regulation of transcription from RNA polymerase II promoter			IPR019145 (PFAM); mobidb-lite (MOBIDB_LITE); mobidb-lite (MOBIDB_LITE); PTHR13345 (PANTHER)	C:GO:0016592; F:GO:0001104; P:GO:0006357	C:mediator complex; F:RNA polymerase II transcription cofactor activity; P:regulation of transcription from RNA polymerase II promoter
[INTERPRO, BLASTED, MAPPED, ANNOTATED]	Unigene36910_All	pre-mRNA-splicing factor SLT11	475	10	1.55e-107	91.7	8	F:GO:0000166; F:GO:0017070; F:GO:0036002; F:GO:0046872; C:GO:0071006; C:GO:0071007; C:GO:0000974; P:GO:0000387	F:nucleotide binding; F:U6 snRNA binding; F:pre-mRNA binding; F:metal ion binding; C:U2-type catalytic step 1 spliceosome; C:U2-type catalytic step 2 spliceosome; C:Prp19 complex; P:spliceosomal snRNP assembly			IPR000571 (SMART); IPR032297 (PFAM); G3DSA:4.10.1000.10 (GENE3D); PTHR14089 (PANTHER); PTHR14089:SF20 (PANTHER); IPR000571 (PROSITE_PROFILES); IPR000571 (SUPERFAMILY)	F:GO:0046872	F:metal ion binding
[INTERPRO, BLASTED, MAPPED, ANNOTATED]	Unigene36911_All	phosphoserine aminotransferase [Rhodotorula toruloides NP11]	376	10	1.15e-39	81.3	4	F:GO:0004648; C:GO:0005829; P:GO:0006564; P:GO:0009113	F:O-phospho-L-serine:2-oxoglutarate aminotransferase activity; C:cytosol; P:L-serine biosynthetic process; P:purine nucleobase biosynthetic process	EC:2.6.1.52	Phosphoserine transaminase	IPR015422 (G3DSA:3.90.1150.GENE3D)	F:GO:0003824	F:catalytic activity
[INTERPRO, BLASTED, MAPPED, ANNOTATED]	Unigene36913_All	hypothetical protein PSTG_15428	310	4	2.16e-45	93.25	2	C:GO:0005739; C:GO:0016021	C:mitochondrion; C:integral component of membrane			NON_CYTOPLASMIC_DOMAIN (PHOBIUS); CYTOPLASMIC_DOMAIN (PHOBIUS); TRANSMEMBRANE (PHOBIUS); TMhelix (TMHMM)	no GO terms	no GO terms
[INTERPRO, BLASTED, MAPPED, ANNOTATED]	Unigene36914_All	hypothetical protein PSTG_15428	458	4	7.11e-48	88.75	2	C:GO:0005739; C:GO:0016021	C:mitochondrion; C:integral component of membrane			IPR019419 (PFAM); mobidb-lite (MOBIDB_LITE); PTHR28177 (PANTHER); PTHR28177:SF2 (PANTHER)	no GO terms	no GO terms
[INTERPRO, BLASTED]	Unigene36916_All	hypothetical protein PSTG_05112	282	6	8.99e-34	91.67						mobidb-lite (MOBIDB_LITE)	no GO terms	no GO terms
[INTERPRO, BLASTED, MAPPED, ANNOTATED]	Unigene36917_All	ser thr phosphatase	439	10	3.05e-52	89.7	2	F:GO:0097159; F:GO:1901363	F:organic cyclic compound binding; F:heterocyclic compound binding			IPR018829 (PFAM); mobidb-lite (MOBIDB_LITE)	no GO terms	no GO terms
[INTERPRO, NO-BLAST]	Unigene36918_All	---NA---	391									no IPS match	no IPS match	no IPS match
[INTERPRO, BLASTED, MAPPED, ANNOTATED]	Unigene36920_All	ribonucleoside-diphosphate reductase small chain	1359	10	0.0	90.7	5	F:GO:0004748; P:GO:0009186; P:GO:0009263; P:GO:0055114; C:GO:0005971	F:ribonucleoside-diphosphate reductase activity, thioredoxin disulfide as acceptor; P:deoxyribonucleoside diphosphate metabolic process; P:deoxyribonucleotide biosynthetic process; P:oxidation-reduction process; C:ribonucleoside-diphosphate reductase complex	EC:1.17.4; EC:1.17.4.1	Acting on CH or CH(2) groups; Ribonucleoside-diphosphate reductase	IPR000358 (PFAM); G3DSA:1.10.620.20 (GENE3D); mobidb-lite (MOBIDB_LITE); mobidb-lite (MOBIDB_LITE); IPR000358 (PANTHER); PTHR23409:SF30 (PANTHER); IPR030475 (PROSITE_PATTERNS); TRANSMEMBRANE (PHOBIUS); NON_CYTOPLASMIC_DOMAIN (PHOBIUS); CYTOPLASMIC_DOMAIN (PHOBIUS); IPR033909 (CDD); IPR009078 (SUPERFAMILY)	P:GO:0009263; P:GO:0055114	P:deoxyribonucleotide biosynthetic process; P:oxidation-reduction process
[INTERPRO, BLASTED, MAPPED, ANNOTATED]	Unigene36922_All	MFS transporter	875	10	1.17e-150	82.0	4	P:GO:0055085; F:GO:0022857; C:GO:0016021; P:GO:0006820	P:transmembrane transport; F:transmembrane transporter activity; C:integral component of membrane; P:anion transport			G3DSA:1.20.1250.20 (GENE3D); PTHR43791 (PANTHER); PTHR43791:SF41 (PANTHER); CYTOPLASMIC_DOMAIN (PHOBIUS); TRANSMEMBRANE (PHOBIUS); SIGNAL_PEPTIDE_C_REGION (PHOBIUS); TRANSMEMBRANE (PHOBIUS); SIGNAL_PEPTIDE_N_REGION (PHOBIUS); TRANSMEMBRANE (PHOBIUS); SIGNAL_PEPTIDE_H_REGION (PHOBIUS); CYTOPLASMIC_DOMAIN (PHOBIUS); NON_CYTOPLASMIC_DOMAIN (PHOBIUS); TRANSMEMBRANE (PHOBIUS); CYTOPLASMIC_DOMAIN (PHOBIUS); NON_CYTOPLASMIC_DOMAIN (PHOBIUS); NON_CYTOPLASMIC_DOMAIN (PHOBIUS); SIGNAL_PEPTIDE (PHOBIUS); TRANSMEMBRANE (PHOBIUS); IPR020846 (SUPERFAMILY); TMhelix (TMHMM); TMhelix (TMHMM); TMhelix (TMHMM); TMhelix (TMHMM); TMhelix (TMHMM)	no GO terms	no GO terms
[INTERPRO, NO-BLAST]	Unigene36923_All	---NA---	365									Coil (COILS); SignalP-noTM (SIGNALP_EUK)	no GO terms	no GO terms
[INTERPRO, BLASTED, MAPPED, ANNOTATED]	Unigene36927_All	ubiquitin-activating enzyme E1 C	475	5	3.37e-35	92.6	6	C:GO:0005634; F:GO:0005524; F:GO:0019781; C:GO:0005829; P:GO:0045116; F:GO:0016881	C:nucleus; F:ATP binding; F:NEDD8 activating enzyme activity; C:cytosol; P:protein neddylation; F:acid-amino acid ligase activity			Coil (COILS); mobidb-lite (MOBIDB_LITE)	no GO terms	no GO terms
[INTERPRO, BLASTED, MAPPED, ANNOTATED]	Unigene36930_All	hypothetical protein PSTG_07704	377	3	5.35e-71	86.0	2	F:GO:0016758; C:GO:0016021	F:transferase activity, transferring hexosyl groups; C:integral component of membrane			mobidb-lite (MOBIDB_LITE)	no GO terms	no GO terms
[INTERPRO, BLASTED, MAPPED, ANNOTATED]	Unigene36933_All	hypothetical protein PSTG_08111	247	4	4.48e-19	79.25	6	P:GO:0061587; C:GO:0005737; P:GO:0016480; C:GO:0005730; F:GO:0000994; P:GO:0070217	P:transfer RNA gene-mediated silencing; C:cytoplasm; P:negative regulation of transcription from RNA polymerase III promoter; C:nucleolus; F:RNA polymerase III core binding; P:transcription factor TFIIIB complex assembly			no IPS match	no IPS match	no IPS match
[INTERPRO, BLASTED, MAPPED, ANNOTATED]	Unigene36935_All	mitogen-activated kinase Maf1 [Rhodotorula toruloides NP11]	417	10	5.8e-88	75.4	6	P:GO:0061587; C:GO:0005737; P:GO:0016480; C:GO:0005730; F:GO:0000994; P:GO:0070217	P:transfer RNA gene-mediated silencing; C:cytoplasm; P:negative regulation of transcription from RNA polymerase III promoter; C:nucleolus; F:RNA polymerase III core binding; P:transcription factor TFIIIB complex assembly			IPR015257 (PFAM); IPR015257 (PANTHER)	P:GO:0016480	P:negative regulation of transcription from RNA polymerase III promoter
[INTERPRO, BLASTED, MAPPED, ANNOTATED]	Unigene36936_All	hypothetical protein PSTG_03803	1283	10	0.0	86.9	6	C:GO:0005887; P:GO:0015992; F:GO:0005351; P:GO:0046323; F:GO:0005355; P:GO:1904659	C:integral component of plasma membrane; P:proton transport; F:sugar:proton symporter activity; P:glucose import; F:glucose transmembrane transporter activity; P:glucose transmembrane transport			IPR003663 (PRINTS); IPR005828 (PFAM); G3DSA:1.20.1250.20 (GENE3D); PTHR23500 (PANTHER); PTHR23500:SF199 (PANTHER); IPR005829 (PROSITE_PATTERNS); TRANSMEMBRANE (PHOBIUS); NON_CYTOPLASMIC_DOMAIN (PHOBIUS); TRANSMEMBRANE (PHOBIUS); CYTOPLASMIC_DOMAIN (PHOBIUS); TRANSMEMBRANE (PHOBIUS); NON_CYTOPLASMIC_DOMAIN (PHOBIUS); NON_CYTOPLASMIC_DOMAIN (PHOBIUS); TRANSMEMBRANE (PHOBIUS); CYTOPLASMIC_DOMAIN (PHOBIUS); TRANSMEMBRANE (PHOBIUS); TRANSMEMBRANE (PHOBIUS); CYTOPLASMIC_DOMAIN (PHOBIUS); CYTOPLASMIC_DOMAIN (PHOBIUS); IPR020846 (PROSITE_PROFILES); IPR020846 (CDD); IPR020846 (SUPERFAMILY); TMhelix (TMHMM); TMhelix (TMHMM); TMhelix (TMHMM); TMhelix (TMHMM); TMhelix (TMHMM); TMhelix (TMHMM)	F:GO:0022891; P:GO:0055085; F:GO:0022857; C:GO:0016020; C:GO:0016021; F:GO:0005215	F:substrate-specific transmembrane transporter activity; P:transmembrane transport; F:transmembrane transporter activity; C:membrane; C:integral component of membrane; F:transporter activity
[INTERPRO, BLASTED, MAPPED, ANNOTATED]	Unigene36938_All	bis(5 -nucleosidyl)-tetraphosphatase	293	10	4.04e-57	83.2	6	F:GO:0000166; C:GO:0005634; F:GO:0042802; C:GO:0005737; F:GO:0016787; P:GO:0009117	F:nucleotide binding; C:nucleus; F:identical protein binding; C:cytoplasm; F:hydrolase activity; P:nucleotide metabolic process			IPR001310 (PRINTS); IPR001310 (PFAM); IPR011146 (G3DSA:3.30.428.GENE3D); IPR001310 (PANTHER); PTHR23089:SF20 (PANTHER); IPR011146 (PROSITE_PROFILES); IPR011146 (SUPERFAMILY)	F:GO:0003824	F:catalytic activity
[INTERPRO, BLASTED, MAPPED, ANNOTATED]	Unigene36939_All	bis(5 -nucleosidyl)-tetraphosphatase	395	10	4.4e-43	86.8	3	F:GO:0042802; F:GO:0016787; P:GO:0009117	F:identical protein binding; F:hydrolase activity; P:nucleotide metabolic process			no IPS match	no IPS match	no IPS match
[INTERPRO, BLASTED, MAPPED, ANNOTATED]	Unigene36940_All	vesicle-fusing ATPase	386	10	1.45e-74	94.0	6	F:GO:0016887; F:GO:0005524; P:GO:0048211; P:GO:0043001; P:GO:0006891; C:GO:0005795	F:ATPase activity; F:ATP binding; P:Golgi vesicle docking; P:Golgi to plasma membrane protein transport; P:intra-Golgi vesicle-mediated transport; C:Golgi stack	EC:3.6.1.3; EC:3.6.1.15	Adenosinetriphosphatase; Nucleoside-triphosphate phosphatase	G3DSA:3.40.50.300 (GENE3D); G3DSA:3.40.50.300 (GENE3D); IPR003959 (PFAM); PTHR23078 (PANTHER); PTHR23078:SF9 (PANTHER); cd00009 (CDD); IPR027417 (SUPERFAMILY)	F:GO:0005524	F:ATP binding
[INTERPRO, BLASTED, MAPPED, ANNOTATED]	Unigene36941_All	vesicle-fusing ATPase	289	10	1e-50	95.2	6	F:GO:0016887; F:GO:0005524; P:GO:0048211; P:GO:0043001; P:GO:0006891; C:GO:0005795	F:ATPase activity; F:ATP binding; P:Golgi vesicle docking; P:Golgi to plasma membrane protein transport; P:intra-Golgi vesicle-mediated transport; C:Golgi stack	EC:3.6.1.3; EC:3.6.1.15	Adenosinetriphosphatase; Nucleoside-triphosphate phosphatase	G3DSA:1.10.8.60 (GENE3D); G3DSA:3.40.50.300 (GENE3D); IPR003959 (PFAM); PTHR23078 (PANTHER); IPR003960 (PROSITE_PATTERNS); IPR027417 (SUPERFAMILY)	F:GO:0005524	F:ATP binding
[INTERPRO, BLASTED, MAPPED, ANNOTATED]	Unigene36946_All	hypothetical protein PSTG_02219	588	4	1.21e-60	85.5	3	C:GO:0033588; P:GO:0006355; P:GO:0002098	C:Elongator holoenzyme complex; P:regulation of transcription, DNA-templated; P:tRNA wobble uridine modification			mobidb-lite (MOBIDB_LITE); SIGNAL_PEPTIDE_N_REGION (PHOBIUS); SIGNAL_PEPTIDE (PHOBIUS); SIGNAL_PEPTIDE_H_REGION (PHOBIUS); NON_CYTOPLASMIC_DOMAIN (PHOBIUS); SIGNAL_PEPTIDE_C_REGION (PHOBIUS)	no GO terms	no GO terms
[INTERPRO, BLASTED, MAPPED, ANNOTATED]	Unigene36948_All	ascospore maturation 1	1127	10	0.0	80.5	1	F:GO:0003677	F:DNA binding			IPR003163 (G3DSA:3.10.260.GENE3D); mobidb-lite (MOBIDB_LITE); mobidb-lite (MOBIDB_LITE); PTHR11707 (PANTHER); PTHR11707:SF41 (PANTHER); IPR003163 (PROSITE_PROFILES); IPR003163 (SUPERFAMILY)	F:GO:0003677	F:DNA binding
[INTERPRO, BLASTED, MAPPED, ANNOTATED]	Unigene36949_All	hypothetical protein PSTG_05007	634	3	8.42e-33	87.33	1	F:GO:0003677	F:DNA binding			mobidb-lite (MOBIDB_LITE)	no GO terms	no GO terms
[INTERPRO, BLASTED, MAPPED, ANNOTATED]	Unigene36950_All	hypothetical protein PSTG_05007	487	3	8.71e-36	93.0	1	F:GO:0003677	F:DNA binding			mobidb-lite (MOBIDB_LITE); SIGNAL_PEPTIDE_H_REGION (PHOBIUS); SIGNAL_PEPTIDE_N_REGION (PHOBIUS); SIGNAL_PEPTIDE (PHOBIUS); NON_CYTOPLASMIC_DOMAIN (PHOBIUS); SIGNAL_PEPTIDE_C_REGION (PHOBIUS)	no GO terms	no GO terms
[INTERPRO, BLASTED, MAPPED, ANNOTATED]	Unigene36951_All	aldehyde dehydrogenase	337	10	2.57e-65	80.6	3	F:GO:0004029; F:GO:0004028; P:GO:0055114	F:aldehyde dehydrogenase (NAD) activity; F:3-chloroallyl aldehyde dehydrogenase activity; P:oxidation-reduction process	EC:1.2.1.3	Aldehyde dehydrogenase (NAD(+))	IPR016162 (G3DSA:3.40.605.GENE3D); PTHR43570 (PANTHER); PTHR43570:SF6 (PANTHER); IPR016161 (SUPERFAMILY)	F:GO:0016491; P:GO:0008152; P:GO:0055114	F:oxidoreductase activity; P:metabolic process; P:oxidation-reduction process
[INTERPRO, BLASTED, MAPPED, ANNOTATED]	Unigene36952_All	hypothetical protein PSTG_14188	314	4	1.14e-33	78.25	1	C:GO:0005634	C:nucleus			mobidb-lite (MOBIDB_LITE)	no GO terms	no GO terms
[INTERPRO, BLASTED, MAPPED, ANNOTATED]	Unigene36960_All	related to TRM2-tRNA(m5U54)methyltransferase	382	10	1.48e-79	75.4	9	C:GO:0005634; F:GO:0051908; P:GO:0000738; P:GO:0000737; C:GO:0005739; F:GO:0030697; P:GO:0030488; F:GO:0000014; P:GO:0006302	C:nucleus; F:double-stranded DNA 5'-3' exodeoxyribonuclease activity; P:DNA catabolic process, exonucleolytic; P:DNA catabolic process, endonucleolytic; C:mitochondrion; F:S-adenosylmethionine-dependent tRNA (m5U54) methyltransferase activity; P:tRNA methylation; F:single-stranded DNA endodeoxyribonuclease activity; P:double-strand break repair	EC:2.1.1.35; EC:3.1.11; EC:3.1.15	tRNA (uracil(54)-C(5))-methyltransferase; Acting on ester bonds; Acting on ester bonds	mobidb-lite (MOBIDB_LITE); IPR010280 (PANTHER); PTHR11061:SF39 (PANTHER)	F:GO:0008173; P:GO:0006396	F:RNA methyltransferase activity; P:RNA processing
[INTERPRO, BLASTED, MAPPED, ANNOTATED]	Unigene36961_All	P-loop containing nucleoside triphosphate hydrolase	558	6	5.5e-49	86.67	8	F:GO:0005525; P:GO:0000055; F:GO:0003723; F:GO:0003924; P:GO:0040010; P:GO:0006364; C:GO:0005730; C:GO:0030687	F:GTP binding; P:ribosomal large subunit export from nucleus; F:RNA binding; F:GTPase activity; P:positive regulation of growth rate; P:rRNA processing; C:nucleolus; C:preribosome, large subunit precursor	EC:3.6.1.15	Nucleoside-triphosphate phosphatase	Coil (COILS); IPR014813 (PFAM); mobidb-lite (MOBIDB_LITE); mobidb-lite (MOBIDB_LITE); PTHR11089 (PANTHER); PTHR11089:SF58 (PANTHER); SIGNAL_PEPTIDE_N_REGION (PHOBIUS); SIGNAL_PEPTIDE_H_REGION (PHOBIUS); NON_CYTOPLASMIC_DOMAIN (PHOBIUS); SIGNAL_PEPTIDE_C_REGION (PHOBIUS); SIGNAL_PEPTIDE (PHOBIUS)	no GO terms	no GO terms
[INTERPRO, BLASTED, MAPPED, ANNOTATED]	Unigene36963_All	hypothetical protein PSTG_05241	551	10	1.2e-68	81.5	1	C:GO:0016021	C:integral component of membrane			PTHR33339 (PANTHER)	no GO terms	no GO terms
[INTERPRO, BLASTED, MAPPED, ANNOTATED]	Unigene36965_All	ribosomal RNA large subunit methyltransferase E	378	10	2.36e-79	78.9	6	P:GO:0051301; C:GO:0005634; P:GO:0002128; F:GO:0008175; P:GO:0002181; C:GO:0005829	P:cell division; C:nucleus; P:tRNA nucleoside ribose methylation; F:tRNA methyltransferase activity; P:cytoplasmic translation; C:cytosol			IPR002877 (PFAM); G3DSA:3.40.50.150 (GENE3D); mobidb-lite (MOBIDB_LITE); IPR015507 (PANTHER); PTHR10920:SF24 (PANTHER)	P:GO:0001510; F:GO:0008168; P:GO:0032259	P:RNA methylation; F:methyltransferase activity; P:methylation
[INTERPRO, BLASTED, MAPPED, ANNOTATED]	Unigene36970_All	hypothetical protein PSTG_19103	329	10	2.47e-31	68.9	6	F:GO:0004843; P:GO:0072671; C:GO:0036266; F:GO:0046872; P:GO:0071630; P:GO:0030433	F:thiol-dependent ubiquitin-specific protease activity; P:mitochondria-associated ubiquitin-dependent protein catabolic process; C:Cdc48p-Npl4p-Vms1p AAA ATPase complex; F:metal ion binding; P:ubiquitin-dependent catabolism of misfolded proteins by nucleus-associated proteasome; P:ER-associated ubiquitin-dependent protein catabolic process	EC:3.4.19.12	Ubiquitinyl hydrolase 1	mobidb-lite (MOBIDB_LITE); PTHR16036 (PANTHER)	no GO terms	no GO terms
[INTERPRO, BLASTED, MAPPED, ANNOTATED]	Unigene36971_All	ribonucleoside-diphosphate reductase large chain	441	7	4.16e-50	73.29	6	F:GO:0005524; F:GO:0004748; P:GO:0006260; P:GO:0009263; P:GO:0055114; C:GO:0005971	F:ATP binding; F:ribonucleoside-diphosphate reductase activity, thioredoxin disulfide as acceptor; P:DNA replication; P:deoxyribonucleotide biosynthetic process; P:oxidation-reduction process; C:ribonucleoside-diphosphate reductase complex	EC:1.17.4; EC:1.17.4.1	Acting on CH or CH(2) groups; Ribonucleoside-diphosphate reductase	Coil (COILS); mobidb-lite (MOBIDB_LITE)	no GO terms	no GO terms
[INTERPRO, BLASTED, MAPPED, ANNOTATED]	Unigene36974_All	translation initiation factor IF-2	1582	10	0.0	94.9	5	F:GO:0005525; F:GO:0003743; F:GO:0003924; P:GO:0006413; C:GO:0005622	F:GTP binding; F:translation initiation factor activity; F:GTPase activity; P:translational initiation; C:intracellular	EC:3.6.1.15	Nucleoside-triphosphate phosphatase	IPR000795 (PRINTS); IPR023115 (G3DSA:3.40.50.GENE3D); G3DSA:2.40.30.10 (GENE3D); IPR023115 (PFAM); G3DSA:2.40.30.10 (GENE3D); IPR004161 (PFAM); G3DSA:3.40.50.300 (GENE3D); PF00009 (PFAM); IPR005225 (TIGRFAM); PTHR43381:SF1 (PANTHER); PTHR43381 (PANTHER); IPR000795 (PROSITE_PROFILES); cd01887 (CDD); cd03703 (CDD); IPR009000 (SUPERFAMILY); IPR027417 (SUPERFAMILY); IPR023115 (SUPERFAMILY)	F:GO:0005525; F:GO:0003924	F:GTP binding; F:GTPase activity
[INTERPRO, BLASTED, MAPPED, ANNOTATED]	Unigene36975_All	translation initiation factor IF-2	399	10	1.47e-51	89.4	5	F:GO:0005525; F:GO:0003743; F:GO:0003924; P:GO:0006413; C:GO:0005622	F:GTP binding; F:translation initiation factor activity; F:GTPase activity; P:translational initiation; C:intracellular	EC:3.6.1.15	Nucleoside-triphosphate phosphatase	G3DSA:2.40.30.10 (GENE3D); PTHR43381:SF1 (PANTHER); PTHR43381 (PANTHER); IPR009000 (SUPERFAMILY)	no GO terms	no GO terms
[INTERPRO, BLASTED, MAPPED, ANNOTATED]	Unigene36976_All	phosphoribosylaminoimidazolecarboxamide formyltransferase IMP cyclohydrolase	442	10	5.44e-82	86.0	4	F:GO:0003937; P:GO:0006189; C:GO:0005829; F:GO:0004643	F:IMP cyclohydrolase activity; P:'de novo' IMP biosynthetic process; C:cytosol; F:phosphoribosylaminoimidazolecarboxamide formyltransferase activity	EC:3.5.4.10; EC:2.1.2.3	IMP cyclohydrolase; Phosphoribosylaminoimidazolecarboxamide formyltransferase	IPR002695 (PFAM)	P:GO:0006164; F:GO:0003937; F:GO:0004643	P:purine nucleotide biosynthetic process; F:IMP cyclohydrolase activity; F:phosphoribosylaminoimidazolecarboxamide formyltransferase activity
[INTERPRO, BLASTED, MAPPED, ANNOTATED]	Unigene36979_All	family 24 glycosyltransferase	566	5	2.72e-114	72.2	3	P:GO:0097359; P:GO:0006486; F:GO:0003980	P:UDP-glucosylation; P:protein glycosylation; F:UDP-glucose:glycoprotein glucosyltransferase activity			IPR009448 (PFAM); SIGNAL_PEPTIDE_H_REGION (PHOBIUS); SIGNAL_PEPTIDE_N_REGION (PHOBIUS); SIGNAL_PEPTIDE (PHOBIUS); NON_CYTOPLASMIC_DOMAIN (PHOBIUS); SIGNAL_PEPTIDE_C_REGION (PHOBIUS)	P:GO:0006486; F:GO:0003980	P:protein glycosylation; F:UDP-glucose:glycoprotein glucosyltransferase activity
[INTERPRO, BLASTED, MAPPED, ANNOTATED]	Unigene36982_All	lactoylglutathione lyase	706	10	1.28e-109	79.5	2	F:GO:0046872; F:GO:0004462	F:metal ion binding; F:lactoylglutathione lyase activity	EC:4.4.1.5	Lactoylglutathione lyase	IPR029068 (G3DSA:3.10.180.GENE3D); IPR004360 (PFAM); IPR004361 (TIGRFAM); PTHR10374 (PANTHER); PTHR10374:SF35 (PANTHER); IPR018146 (PROSITE_PATTERNS); cd07233 (CDD); IPR029068 (SUPERFAMILY)	F:GO:0046872; F:GO:0004462	F:metal ion binding; F:lactoylglutathione lyase activity
[INTERPRO, BLASTED, MAPPED, ANNOTATED]	Unigene36985_All	UPF0613 c	336	10	6.96e-65	85.1	1	C:GO:0044424	C:intracellular part			IPR013744 (PFAM); PTHR31591:SF6 (PANTHER); PTHR31591 (PANTHER)	no GO terms	no GO terms
[INTERPRO, BLASTED, MAPPED, ANNOTATED]	Unigene36988_All	hypothetical protein PSTG_16208	330	5	2.53e-34	93.2	3	F:GO:0016746; P:GO:0008152; C:GO:0016021	F:transferase activity, transferring acyl groups; P:metabolic process; C:integral component of membrane			mobidb-lite (MOBIDB_LITE)	no GO terms	no GO terms
[INTERPRO, BLASTED, MAPPED, ANNOTATED]	Unigene36990_All	HAL kinase	360	5	2.02e-40	78.8	6	P:GO:0065007; F:GO:0005524; F:GO:0004674; P:GO:0006468; C:GO:0044424; P:GO:0044699	P:biological regulation; F:ATP binding; F:protein serine/threonine kinase activity; P:protein phosphorylation; C:intracellular part; P:single-organism process	EC:2.7.11	Transferring phosphorus-containing groups	mobidb-lite (MOBIDB_LITE)	no GO terms	no GO terms
[INTERPRO, BLASTED, MAPPED, ANNOTATED]	Unigene36991_All	related to peroxisomal targeting signal receptor	564	10	7.38e-102	71.5	4	C:GO:0005778; F:GO:0005052; P:GO:0016560; C:GO:0005829	C:peroxisomal membrane; F:peroxisome matrix targeting signal-1 binding; P:protein import into peroxisome matrix, docking; C:cytosol			IPR011990 (G3DSA:1.25.40.GENE3D); PTHR10130:SF7 (PANTHER); IPR024111 (PANTHER); IPR013026 (PROSITE_PROFILES); IPR011990 (SUPERFAMILY)	F:GO:0005515	F:protein binding
[INTERPRO, BLASTED, MAPPED, ANNOTATED]	Unigene36993_All	hypothetical protein PSTG_13736	308	1	2.94e-37	100.0	3	C:GO:0005777; C:GO:0016021; P:GO:0016560	C:peroxisome; C:integral component of membrane; P:protein import into peroxisome matrix, docking			no IPS match	no IPS match	no IPS match
[INTERPRO, BLASTED, MAPPED, ANNOTATED]	Unigene36995_All	hypothetical protein PSTG_09191	442	5	2.1e-90	77.0	5	C:GO:0005634; C:GO:0005737; F:GO:0008242; P:GO:0006508; P:GO:0006751	C:nucleus; C:cytoplasm; F:omega peptidase activity; P:proteolysis; P:glutathione catabolic process	EC:3.4.19	Acting on peptide bonds (peptidases)	mobidb-lite (MOBIDB_LITE); PTHR43270 (PANTHER); PTHR43270:SF7 (PANTHER)	no GO terms	no GO terms
[INTERPRO, BLASTED, MAPPED, ANNOTATED]	Unigene37000_All	glutamine-tRNA ligase	415	10	1.62e-64	71.9	6	F:GO:0005524; F:GO:0003723; C:GO:0005739; C:GO:0005829; F:GO:0004819; P:GO:0006425	F:ATP binding; F:RNA binding; C:mitochondrion; C:cytosol; F:glutamine-tRNA ligase activity; P:glutaminyl-tRNA aminoacylation	EC:6.1.1.18	Glutamine--tRNA ligase	IPR000924 (PRINTS); IPR020058 (PFAM); IPR014729 (G3DSA:3.40.50.GENE3D); IPR007638 (PFAM); mobidb-lite (MOBIDB_LITE); PTHR43097 (PANTHER); PTHR43097:SF3 (PANTHER); IPR001412 (PROSITE_PATTERNS); SSF52374 (SUPERFAMILY)	F:GO:0000166; F:GO:0016876; F:GO:0005524; P:GO:0006418; F:GO:0004812; C:GO:0005737; F:GO:0004819; P:GO:0043039; P:GO:0006425	F:nucleotide binding; F:ligase activity, forming aminoacyl-tRNA and related compounds; F:ATP binding; P:tRNA aminoacylation for protein translation; F:aminoacyl-tRNA ligase activity; C:cytoplasm; F:glutamine-tRNA ligase activity; P:tRNA aminoacylation; P:glutaminyl-tRNA aminoacylation
[INTERPRO, BLASTED, MAPPED, ANNOTATED]	Unigene37009_All	Atypical ABC1 ABC1-B kinase	493	4	1.9e-41	77.0	6	P:GO:0055088; C:GO:0032592; P:GO:0016310; F:GO:0016301; C:GO:0005743; P:GO:0007005	P:lipid homeostasis; C:integral component of mitochondrial membrane; P:phosphorylation; F:kinase activity; C:mitochondrial inner membrane; P:mitochondrion organization			no IPS match	no IPS match	no IPS match
[INTERPRO, BLASTED, MAPPED, ANNOTATED]	Unigene37013_All	hypothetical protein PSTG_01755	404	4	1.04e-58	76.25	2	C:GO:0005789; P:GO:0006506	C:endoplasmic reticulum membrane; P:GPI anchor biosynthetic process			IPR013233 (PFAM); TRANSMEMBRANE (PHOBIUS); NON_CYTOPLASMIC_DOMAIN (PHOBIUS); CYTOPLASMIC_DOMAIN (PHOBIUS); TMhelix (TMHMM)	C:GO:0005789; P:GO:0006506	C:endoplasmic reticulum membrane; P:GPI anchor biosynthetic process
[INTERPRO, BLASTED, MAPPED, ANNOTATED]	Unigene37015_All	hypothetical protein, variant	390	2	7.12e-29	100.0	3	C:GO:0005669; F:GO:0046982; P:GO:0006352	C:transcription factor TFIID complex; F:protein heterodimerization activity; P:DNA-templated transcription, initiation			mobidb-lite (MOBIDB_LITE)	no GO terms	no GO terms
[INTERPRO, BLASTED, MAPPED, ANNOTATED]	Unigene37034_All	NADH dehydrogenase (quinone) G subunit	785	10	0.0	91.5	5	C:GO:0005747; F:GO:0009055; F:GO:0008137; P:GO:0042773; F:GO:0051536	C:mitochondrial respiratory chain complex I; F:electron carrier activity; F:NADH dehydrogenase (ubiquinone) activity; P:ATP synthesis coupled electron transport; F:iron-sulfur cluster binding	EC:1.6.99.5; EC:1.6.99.3; EC:1.6.5.3	Acting on NADH or NADPH; NADH dehydrogenase; NADH:ubiquinone reductase (H(+)-translocating)	IPR006656 (PFAM); G3DSA:3.40.50.740 (GENE3D); PTHR11615:SF194 (PANTHER); PTHR11615 (PANTHER); IPR006963 (PROSITE_PROFILES); SSF53706 (SUPERFAMILY)	F:GO:0016491; P:GO:0055114	F:oxidoreductase activity; P:oxidation-reduction process
[INTERPRO, BLASTED, MAPPED, ANNOTATED]	Unigene37037_All	hypothetical protein PSTG_09880	542	5	3.76e-67	81.2	2	C:GO:0016021; P:GO:0006810	C:integral component of membrane; P:transport			IPR018108 (PFAM); IPR023395 (G3DSA:1.50.40.GENE3D); mobidb-lite (MOBIDB_LITE); PTHR24089:SF565 (PANTHER); PTHR24089 (PANTHER); CYTOPLASMIC_DOMAIN (PHOBIUS); TRANSMEMBRANE (PHOBIUS); NON_CYTOPLASMIC_DOMAIN (PHOBIUS); IPR023395 (SUPERFAMILY)	no GO terms	no GO terms
[INTERPRO, BLASTED]	Unigene37041_All	hypothetical protein PSTG_03866	1039	10	2.07e-150	61.6						PF13455 (PFAM); mobidb-lite (MOBIDB_LITE); mobidb-lite (MOBIDB_LITE); PTHR28094 (PANTHER)	no GO terms	no GO terms
[INTERPRO, BLASTED, MAPPED, ANNOTATED]	Unigene37045_All	hypothetical protein PSTG_15885	350	1	4.66e-15	98.0	4	F:GO:0003723; P:GO:0006364; F:GO:0008757; P:GO:0032259	F:RNA binding; P:rRNA processing; F:S-adenosylmethionine-dependent methyltransferase activity; P:methylation			mobidb-lite (MOBIDB_LITE)	no GO terms	no GO terms
[INTERPRO, BLASTED]	Unigene37063_All	hypothetical protein PSTG_11553	400	3	1.41e-69	84.0						no IPS match	no IPS match	no IPS match
[INTERPRO, BLASTED, MAPPED, ANNOTATED]	Unigene37073_All	rRNA-processing EBP2	542	10	2.37e-106	81.7	7	P:GO:0042273; P:GO:0000280; C:GO:0034399; P:GO:0006364; C:GO:0005730; C:GO:0044732; C:GO:0030687	P:ribosomal large subunit biogenesis; P:nuclear division; C:nuclear periphery; P:rRNA processing; C:nucleolus; C:mitotic spindle pole body; C:preribosome, large subunit precursor			Coil (COILS); Coil (COILS); IPR008610 (PFAM); mobidb-lite (MOBIDB_LITE); PTHR13028:SF1 (PANTHER); IPR008610 (PANTHER)	no GO terms	no GO terms
[INTERPRO, BLASTED, MAPPED, ANNOTATED]	Unigene37078_All	hypothetical protein PSTG_13412	247	7	1.52e-36	89.71	1	P:GO:0009987	P:cellular process			IPR001680 (SMART); G3DSA:2.40.50.140 (GENE3D); PTHR19849:SF1 (PANTHER); IPR033510 (PANTHER); IPR017986 (PROSITE_PROFILES); IPR001680 (PROSITE_PROFILES); IPR017986 (SUPERFAMILY)	F:GO:0005515	F:protein binding
[INTERPRO, BLASTED, MAPPED]	Unigene37079_All	Phospholipase A-2-activating	341	10	5.48e-69	78.8	2	P:GO:0009231; C:GO:0009349	P:riboflavin biosynthetic process; C:riboflavin synthase complex			G3DSA:2.40.50.140 (GENE3D); IPR001680 (PFAM); G3DSA:1.10.10.670 (GENE3D); IPR033510 (PANTHER); PTHR19849:SF1 (PANTHER); IPR001680 (PROSITE_PROFILES); IPR017986 (PROSITE_PROFILES); IPR017986 (SUPERFAMILY)	F:GO:0005515	F:protein binding
[INTERPRO, BLASTED]	Unigene37080_All	WD40-repeat-containing domain	350	10	9.21e-68	86.3						IPR001680 (SMART); IPR001680 (PFAM); G3DSA:2.40.50.140 (GENE3D); G3DSA:1.10.10.670 (GENE3D); IPR033510 (PANTHER); IPR017986 (PROSITE_PROFILES); IPR001680 (PROSITE_PROFILES); IPR001680 (PROSITE_PROFILES); IPR017986 (SUPERFAMILY)	F:GO:0005515	F:protein binding
[INTERPRO, BLASTED, MAPPED, ANNOTATED]	Unigene37084_All	ubiquitin C-terminal hydrolase	515	10	3.8e-112	77.4	5	F:GO:0004843; P:GO:0016579; C:GO:0005634; C:GO:0005829; P:GO:0006511	F:thiol-dependent ubiquitin-specific protease activity; P:protein deubiquitination; C:nucleus; C:cytosol; P:ubiquitin-dependent protein catabolic process	EC:3.4.19.12	Ubiquitinyl hydrolase 1	IPR001394 (PFAM); G3DSA:3.90.70.10 (GENE3D); IPR018200 (PROSITE_PATTERNS); IPR028889 (PROSITE_PROFILES); cd02257 (CDD); SSF54001 (SUPERFAMILY)	P:GO:0016579; F:GO:0036459; P:GO:0006511	P:protein deubiquitination; F:thiol-dependent ubiquitinyl hydrolase activity; P:ubiquitin-dependent protein catabolic process
[INTERPRO, BLASTED]	Unigene37085_All	TPR [Wallemia mellicola CBS ]	516	10	5.25e-91	69.1						IPR011991 (G3DSA:1.10.10.GENE3D); IPR011990 (G3DSA:1.25.40.GENE3D); IPR019734 (PFAM); IPR011990 (G3DSA:1.25.40.GENE3D); PTHR15704 (PANTHER); IPR013026 (PROSITE_PROFILES); IPR019734 (PROSITE_PROFILES); IPR011990 (SUPERFAMILY)	F:GO:0005515	F:protein binding
[INTERPRO, BLASTED]	Unigene37086_All	antiviral SKI3 [Rhodotorula toruloides NP11]	344	10	7.05e-67	81.8						IPR011990 (G3DSA:1.25.40.GENE3D); G3DSA:1.10.150.160 (GENE3D); PTHR15704 (PANTHER); SIGNAL_PEPTIDE (PHOBIUS); SIGNAL_PEPTIDE_C_REGION (PHOBIUS); NON_CYTOPLASMIC_DOMAIN (PHOBIUS); SIGNAL_PEPTIDE_N_REGION (PHOBIUS); SIGNAL_PEPTIDE_H_REGION (PHOBIUS); IPR013026 (PROSITE_PROFILES); IPR019734 (PROSITE_PROFILES); IPR011990 (SUPERFAMILY)	F:GO:0005515	F:protein binding
[INTERPRO, BLASTED]	Unigene37089_All	hypothetical protein PSTG_08826	640	10	2.98e-101	68.8						Coil (COILS); IPR009851 (PFAM); PTHR13678 (PANTHER); PTHR13678:SF14 (PANTHER)	no GO terms	no GO terms
[INTERPRO, BLASTED]	Unigene37094_All	hypothetical protein PSTG_01030	522	4	5.22e-81	70.0						mobidb-lite (MOBIDB_LITE)	no GO terms	no GO terms
[INTERPRO, BLASTED]	Unigene37095_All	hypothetical protein PSTG_01030	1216	5	0.0	78.2						mobidb-lite (MOBIDB_LITE); mobidb-lite (MOBIDB_LITE); mobidb-lite (MOBIDB_LITE)	no GO terms	no GO terms
[INTERPRO, NO-BLAST]	Unigene37097_All	---NA---	335									no IPS match	no IPS match	no IPS match
[INTERPRO, BLASTED, MAPPED]	Unigene37099_All	soluble epoxide hydrolase	502	10	5.88e-94	68.9	4	F:GO:0003824; C:GO:0016020; C:GO:0016021; F:GO:0016787	F:catalytic activity; C:membrane; C:integral component of membrane; F:hydrolase activity			IPR029058 (G3DSA:3.40.50.GENE3D); IPR029058 (SUPERFAMILY)	no GO terms	no GO terms
[INTERPRO, BLASTED, MAPPED, ANNOTATED]	Unigene37106_All	glycosyltransferase family 69 [Rhodotorula toruloides NP11]	746	10	6.16e-160	87.9	2	C:GO:0016021; F:GO:0016740	C:integral component of membrane; F:transferase activity			IPR021047 (PFAM); mobidb-lite (MOBIDB_LITE); PTHR34144 (PANTHER); PTHR34144:SF8 (PANTHER)	no GO terms	no GO terms
[INTERPRO, BLASTED, MAPPED, ANNOTATED]	Unigene37107_All	glycosyltransferase family 69 [Rhodotorula toruloides NP11]	490	10	6.05e-106	93.0	4	C:GO:0016021; P:GO:1902358; F:GO:0016740; F:GO:0015116	C:integral component of membrane; P:sulfate transmembrane transport; F:transferase activity; F:sulfate transmembrane transporter activity			IPR021047 (PFAM); PTHR34144:SF8 (PANTHER); PTHR34144 (PANTHER)	no GO terms	no GO terms
[INTERPRO, BLASTED]	Unigene37108_All	hypothetical protein PSTG_17316	296	5	7.9e-37	73.8						no IPS match	no IPS match	no IPS match
[INTERPRO, NO-BLAST]	Unigene37109_All	---NA---	300									mobidb-lite (MOBIDB_LITE); SignalP-TM (SIGNALP_GRAM_POSITIVE)	no GO terms	no GO terms
[INTERPRO, BLASTED]	Unigene37113_All	hypothetical protein PSTG_08584	505	1	1.26e-42	97.0						mobidb-lite (MOBIDB_LITE)	no GO terms	no GO terms
[INTERPRO, BLASTED, MAPPED, ANNOTATED]	Unigene37114_All	hypothetical protein PSTG_01082	329	5	5.88e-23	85.4	2	C:GO:0000139; P:GO:0048208	C:Golgi membrane; P:COPII vesicle coating			mobidb-lite (MOBIDB_LITE)	no GO terms	no GO terms
[INTERPRO, BLASTED, MAPPED, ANNOTATED]	Unigene37115_All	hypothetical protein PSTG_11702	412	10	3.34e-85	83.2	5	P:GO:0015992; C:GO:0016021; P:GO:0008643; F:GO:0005351; C:GO:0000139	P:proton transport; C:integral component of membrane; P:carbohydrate transport; F:sugar:proton symporter activity; C:Golgi membrane			IPR007271 (PFAM); TIGR00803 (TIGRFAM); PTHR10231:SF65 (PANTHER); IPR007271 (PANTHER); CYTOPLASMIC_DOMAIN (PHOBIUS); CYTOPLASMIC_DOMAIN (PHOBIUS); NON_CYTOPLASMIC_DOMAIN (PHOBIUS); TRANSMEMBRANE (PHOBIUS); TRANSMEMBRANE (PHOBIUS); SSF103481 (SUPERFAMILY)	P:GO:0008643; C:GO:0016021; F:GO:0005351; C:GO:0000139	P:carbohydrate transport; C:integral component of membrane; F:sugar:proton symporter activity; C:Golgi membrane
[INTERPRO, BLASTED, MAPPED, ANNOTATED]	Unigene37120_All	cluster insertion	298	10	3.71e-33	88.1	9	P:GO:0006879; C:GO:0005759; F:GO:0008198; F:GO:0005198; C:GO:0043234; F:GO:0051539; P:GO:0097428; F:GO:0051537; P:GO:0016226	P:cellular iron ion homeostasis; C:mitochondrial matrix; F:ferrous iron binding; F:structural molecule activity; C:protein complex; F:4 iron, 4 sulfur cluster binding; P:protein maturation by iron-sulfur cluster transfer; F:2 iron, 2 sulfur cluster binding; P:iron-sulfur cluster assembly			IPR000361 (G3DSA:2.60.300.GENE3D); PTHR10072 (PANTHER); PTHR10072:SF58 (PANTHER); IPR017870 (PROSITE_PATTERNS); IPR000361 (SUPERFAMILY)	no GO terms	no GO terms
[INTERPRO, BLASTED, MAPPED, ANNOTATED]	Unigene37123_All	hypothetical protein PSTG_11411	630	1	2.49e-45	100.0	6	F:GO:0003677; F:GO:0005524; C:GO:0005849; P:GO:0031124; F:GO:0033971; P:GO:0006144	F:DNA binding; F:ATP binding; C:mRNA cleavage factor complex; P:mRNA 3'-end processing; F:hydroxyisourate hydrolase activity; P:purine nucleobase metabolic process	EC:3.5.2.17	Hydroxyisourate hydrolase	mobidb-lite (MOBIDB_LITE); mobidb-lite (MOBIDB_LITE)	no GO terms	no GO terms
[INTERPRO, BLASTED, MAPPED, ANNOTATED]	Unigene37129_All	hypothetical protein PGTG_07415	414	4	7.53e-22	76.75	4	P:GO:0006616; C:GO:0005785; F:GO:0005047; C:GO:0005786	P:SRP-dependent cotranslational protein targeting to membrane, translocation; C:signal recognition particle receptor complex; F:signal recognition particle binding; C:signal recognition particle, endoplasmic reticulum targeting			G3DSA:3.30.720.10 (GENE3D); mobidb-lite (MOBIDB_LITE); IPR009018 (SUPERFAMILY)	P:GO:0006614; C:GO:0048500; F:GO:0008312	P:SRP-dependent cotranslational protein targeting to membrane; C:signal recognition particle; F:7S RNA binding
[INTERPRO, BLASTED, MAPPED, ANNOTATED]	Unigene37131_All	hypothetical protein PSTG_09768	489	1	7.36e-58	99.0	10	C:GO:0005634; F:GO:0004842; C:GO:0000142; P:GO:0000209; P:GO:0031146; C:GO:0019005; P:GO:0006974; P:GO:0071406; F:GO:0030674; P:GO:0000751	C:nucleus; F:ubiquitin-protein transferase activity; C:cellular bud neck contractile ring; P:protein polyubiquitination; P:SCF-dependent proteasomal ubiquitin-dependent protein catabolic process; C:SCF ubiquitin ligase complex; P:cellular response to DNA damage stimulus; P:cellular response to methylmercury; F:protein binding, bridging; P:mitotic cell cycle G1 arrest in response to pheromone			mobidb-lite (MOBIDB_LITE); mobidb-lite (MOBIDB_LITE)	no GO terms	no GO terms
[INTERPRO, BLASTED, MAPPED, ANNOTATED]	Unigene37132_All	hypothetical protein PSTG_17452	475	10	7.5e-108	75.9	1	F:GO:0001784	F:phosphotyrosine binding			PTHR33096 (PANTHER)	no GO terms	no GO terms
[INTERPRO, BLASTED, MAPPED, ANNOTATED]	Unigene37136_All	hypothetical protein PSTG_06517	785	1	9.69e-111	100.0	1	C:GO:0016021	C:integral component of membrane			mobidb-lite (MOBIDB_LITE)	no GO terms	no GO terms
[INTERPRO, BLASTED, MAPPED, ANNOTATED]	Unigene37137_All	hypothetical protein PSTG_06517	292	1	4.13e-11	100.0	1	C:GO:0016021	C:integral component of membrane			SIGNAL_PEPTIDE_C_REGION (PHOBIUS); NON_CYTOPLASMIC_DOMAIN (PHOBIUS); SIGNAL_PEPTIDE_H_REGION (PHOBIUS); CYTOPLASMIC_DOMAIN (PHOBIUS); SIGNAL_PEPTIDE_N_REGION (PHOBIUS); SIGNAL_PEPTIDE (PHOBIUS); TRANSMEMBRANE (PHOBIUS); TMhelix (TMHMM)	no GO terms	no GO terms
[INTERPRO, BLASTED, MAPPED, ANNOTATED]	Unigene37139_All	T-complex 1 subunit delta	262	10	4.86e-27	91.1	4	F:GO:0005524; C:GO:0005737; F:GO:0051082; P:GO:0006457	F:ATP binding; C:cytoplasm; F:unfolded protein binding; P:protein folding			IPR027413 (G3DSA:1.10.560.GENE3D); mobidb-lite (MOBIDB_LITE); PTHR11353 (PANTHER); IPR012717 (PTHR11353:PANTHER); IPR002194 (PROSITE_PATTERNS); SSF48592 (SUPERFAMILY)	F:GO:0005524; F:GO:0051082; P:GO:0006457	F:ATP binding; F:unfolded protein binding; P:protein folding
[INTERPRO, BLASTED, MAPPED, ANNOTATED]	Unigene37144_All	zinc finger (C2H2 type) domain-containing	509	10	3.75e-35	75.6	4	F:GO:0031072; F:GO:0046872; F:GO:0051082; P:GO:0006457	F:heat shock protein binding; F:metal ion binding; F:unfolded protein binding; P:protein folding			IPR001623 (PRINTS); IPR001623 (SMART); IPR001623 (G3DSA:1.10.287.GENE3D); IPR001623 (PFAM); mobidb-lite (MOBIDB_LITE); PTHR24074 (PANTHER); IPR018253 (PROSITE_PATTERNS); IPR001623 (PROSITE_PROFILES); IPR001623 (CDD); IPR001623 (SUPERFAMILY)	no GO terms	no GO terms
[INTERPRO, BLASTED, MAPPED, ANNOTATED]	Unigene37145_All	cis- dehydrodolichyl diphosphate synthase [Rhodotorula toruloides NP11]	431	10	6.48e-78	83.8	2	P:GO:0006486; F:GO:0016765	P:protein glycosylation; F:transferase activity, transferring alkyl or aryl (other than methyl) groups			IPR001441 (PFAM); IPR001441 (G3DSA:3.40.1180.GENE3D); IPR001441 (PANTHER); PTHR10291:SF8 (PANTHER); IPR018520 (PROSITE_PATTERNS); IPR001441 (SUPERFAMILY)	F:GO:0016765	F:transferase activity, transferring alkyl or aryl (other than methyl) groups
[INTERPRO, BLASTED, MAPPED, ANNOTATED]	Unigene37147_All	hypothetical protein PSTG_14958	713	5	9.09e-139	77.2	5	P:GO:0045041; P:GO:0042407; C:GO:0030061; C:GO:0044284; C:GO:0061617	P:protein import into mitochondrial intermembrane space; P:cristae formation; C:mitochondrial crista; C:mitochondrial crista junction; C:MICOS complex			mobidb-lite (MOBIDB_LITE); mobidb-lite (MOBIDB_LITE)	no GO terms	no GO terms
[INTERPRO, BLASTED, MAPPED, ANNOTATED]	Unigene37149_All	hypothetical protein PSTG_07233	327	6	2.54e-66	83.0	1	C:GO:0016021	C:integral component of membrane			mobidb-lite (MOBIDB_LITE)	no GO terms	no GO terms
[INTERPRO, BLASTED, MAPPED, ANNOTATED]	Unigene37155_All	hypothetical protein PSTG_07014	379	10	1.39e-78	72.9	2	C:GO:0016021; F:GO:0016787	C:integral component of membrane; F:hydrolase activity			PTHR32440:SF18 (PANTHER); PTHR32440 (PANTHER)	no GO terms	no GO terms
[INTERPRO, BLASTED, MAPPED, ANNOTATED]	Unigene37159_All	charged multivesicular body 1	772	10	1.15e-126	87.4	3	C:GO:0005770; P:GO:0006623; P:GO:0032511	C:late endosome; P:protein targeting to vacuole; P:late endosome to vacuole transport via multivesicular body sorting pathway			IPR005024 (PFAM); mobidb-lite (MOBIDB_LITE); PTHR10476 (PANTHER); PTHR10476:SF24 (PANTHER)	P:GO:0007034	P:vacuolar transport
[INTERPRO, BLASTED, MAPPED, ANNOTATED]	Unigene37161_All	hypothetical protein PSTG_00209	422	6	1.84e-74	81.83	3	C:GO:0016021; F:GO:0015095; P:GO:1903830	C:integral component of membrane; F:magnesium ion transmembrane transporter activity; P:magnesium ion transmembrane transport			mobidb-lite (MOBIDB_LITE); mobidb-lite (MOBIDB_LITE); NON_CYTOPLASMIC_DOMAIN (PHOBIUS); SIGNAL_PEPTIDE (PHOBIUS); SIGNAL_PEPTIDE_N_REGION (PHOBIUS); SIGNAL_PEPTIDE_C_REGION (PHOBIUS); SIGNAL_PEPTIDE_H_REGION (PHOBIUS); SignalP-noTM (SIGNALP_GRAM_NEGATIVE); SignalP-noTM (SIGNALP_EUK); SignalP-TM (SIGNALP_GRAM_POSITIVE)	no GO terms	no GO terms
[INTERPRO, BLASTED, MAPPED, ANNOTATED]	Unigene37167_All	hypothetical protein PSTG_02225	539	10	8.92e-99	92.4	8	C:GO:0005634; C:GO:0016459; F:GO:0004842; F:GO:0005524; C:GO:0005737; F:GO:0016874; P:GO:0042787; F:GO:0003774	C:nucleus; C:myosin complex; F:ubiquitin-protein transferase activity; F:ATP binding; C:cytoplasm; F:ligase activity; P:protein ubiquitination involved in ubiquitin-dependent protein catabolic process; F:motor activity	EC:3.6.1.15	Nucleoside-triphosphate phosphatase	mobidb-lite (MOBIDB_LITE); mobidb-lite (MOBIDB_LITE)	no GO terms	no GO terms
[INTERPRO, BLASTED, MAPPED, ANNOTATED]	Unigene37168_All	hypothetical protein PSTG_02225	713	10	2.32e-76	86.0	5	C:GO:0005634; F:GO:0004842; C:GO:0005737; F:GO:0016874; P:GO:0042787	C:nucleus; F:ubiquitin-protein transferase activity; C:cytoplasm; F:ligase activity; P:protein ubiquitination involved in ubiquitin-dependent protein catabolic process			mobidb-lite (MOBIDB_LITE); mobidb-lite (MOBIDB_LITE)	no GO terms	no GO terms
[INTERPRO, BLASTED, MAPPED, ANNOTATED]	Unigene37169_All	hypothetical protein PSTG_15268	687	6	4.4e-129	82.83	1	C:GO:0016021	C:integral component of membrane			mobidb-lite (MOBIDB_LITE); mobidb-lite (MOBIDB_LITE)	no GO terms	no GO terms
[INTERPRO, BLASTED, MAPPED, ANNOTATED]	Unigene37170_All	hypothetical protein PSTG_11471	382	1	2.93e-26	100.0	1	C:GO:0016021	C:integral component of membrane			mobidb-lite (MOBIDB_LITE); SignalP-TM (SIGNALP_GRAM_POSITIVE)	no GO terms	no GO terms
[INTERPRO, BLASTED, MAPPED, ANNOTATED]	Unigene37171_All	hypothetical protein PSTG_11471	555	10	2e-123	76.4	1	C:GO:0016021	C:integral component of membrane			mobidb-lite (MOBIDB_LITE); TRANSMEMBRANE (PHOBIUS); CYTOPLASMIC_DOMAIN (PHOBIUS); TRANSMEMBRANE (PHOBIUS); CYTOPLASMIC_DOMAIN (PHOBIUS); NON_CYTOPLASMIC_DOMAIN (PHOBIUS); TMhelix (TMHMM); TMhelix (TMHMM)	no GO terms	no GO terms
[INTERPRO, BLASTED]	Unigene37172_All	hypothetical protein PSTG_05297	1050	10	0.0	72.5						IPR007117 (G3DSA:2.60.40.GENE3D); IPR009009 (G3DSA:2.40.40.GENE3D); mobidb-lite (MOBIDB_LITE); PTHR31836:SF22 (PANTHER); PTHR31836 (PANTHER); SIGNAL_PEPTIDE_N_REGION (PHOBIUS); SIGNAL_PEPTIDE_H_REGION (PHOBIUS); NON_CYTOPLASMIC_DOMAIN (PHOBIUS); SIGNAL_PEPTIDE_C_REGION (PHOBIUS); SIGNAL_PEPTIDE (PHOBIUS); SignalP-noTM (SIGNALP_EUK); IPR009009 (SUPERFAMILY); TMhelix (TMHMM)	no GO terms	no GO terms
[INTERPRO, BLASTED, MAPPED, ANNOTATED]	Unigene37173_All	hypothetical protein PSTG_16791	231	4	2.16e-36	88.5	6	F:GO:0061133; P:GO:0061136; C:GO:0005737; P:GO:2000045; C:GO:0008537; P:GO:0010950	F:endopeptidase activator activity; P:regulation of proteasomal protein catabolic process; C:cytoplasm; P:regulation of G1/S transition of mitotic cell cycle; C:proteasome activator complex; P:positive regulation of endopeptidase activity			IPR003185 (PFAM); IPR003185 (G3DSA:1.20.5.GENE3D)	C:GO:0008537	C:proteasome activator complex
[INTERPRO, BLASTED, MAPPED, ANNOTATED]	Unigene37176_All	ATP-NAD kinase-like domain-containing	1103	10	0.0	64.9	2	P:GO:0016310; F:GO:0016301	P:phosphorylation; F:kinase activity			PTHR12358:SF66 (PANTHER); PTHR12358 (PANTHER); IPR016064 (SUPERFAMILY)	no GO terms	no GO terms
[INTERPRO, BLASTED, MAPPED, ANNOTATED]	Unigene37178_All	mitochondrial carrier	1161	10	0.0	90.9	10	P:GO:0015742; F:GO:0003677; P:GO:0035674; F:GO:0003735; F:GO:0005371; C:GO:0016021; P:GO:0006843; C:GO:0042645; P:GO:0000002; P:GO:0006412	P:alpha-ketoglutarate transport; F:DNA binding; P:tricarboxylic acid transmembrane transport; F:structural constituent of ribosome; F:tricarboxylate secondary active transmembrane transporter activity; C:integral component of membrane; P:mitochondrial citrate transport; C:mitochondrial nucleoid; P:mitochondrial genome maintenance; P:translation			IPR023395 (G3DSA:1.50.40.GENE3D); IPR018108 (PFAM); PTHR24089 (PANTHER); PTHR24089:SF505 (PANTHER); IPR018108 (PROSITE_PROFILES); IPR018108 (PROSITE_PROFILES); IPR023395 (SUPERFAMILY)	no GO terms	no GO terms
[INTERPRO, BLASTED]	Unigene37179_All	hypothetical protein PSTG_17496, partial	413	1	9.84e-24	100.0						PR01217 (PRINTS); mobidb-lite (MOBIDB_LITE)	no GO terms	no GO terms
[INTERPRO, BLASTED, MAPPED, ANNOTATED]	Unigene37188_All	hypothetical protein PSTG_13186	298	4	2.09e-48	78.0	7	P:GO:0006109; C:GO:0000164; P:GO:0061587; C:GO:0000329; C:GO:0005829; P:GO:0042149; P:GO:0007039	P:regulation of carbohydrate metabolic process; C:protein phosphatase type 1 complex; P:transfer RNA gene-mediated silencing; C:fungal-type vacuole membrane; C:cytosol; P:cellular response to glucose starvation; P:protein catabolic process in the vacuole			mobidb-lite (MOBIDB_LITE)	no GO terms	no GO terms
[INTERPRO, BLASTED, MAPPED, ANNOTATED]	Unigene37189_All	hypothetical protein PSTG_13186	376	3	1.14e-31	89.33	6	P:GO:0006109; P:GO:0061587; C:GO:0000329; C:GO:0005829; P:GO:0042149; P:GO:0007039	P:regulation of carbohydrate metabolic process; P:transfer RNA gene-mediated silencing; C:fungal-type vacuole membrane; C:cytosol; P:cellular response to glucose starvation; P:protein catabolic process in the vacuole			mobidb-lite (MOBIDB_LITE)	no GO terms	no GO terms
[INTERPRO, BLASTED]	Unigene37190_All	phosphatase activator [Rhodotorula toruloides NP11]	381	10	9.29e-64	79.8						G3DSA:3.30.710.10 (GENE3D); PTHR13384 (PANTHER); PTHR13384:SF20 (PANTHER); IPR011333 (SUPERFAMILY)	no GO terms	no GO terms
[INTERPRO, BLASTED, MAPPED, ANNOTATED]	Unigene37192_All	vacuolar sorting-associated 26 [Auricularia subglabra TFB-10046 SS5]	508	10	1.57e-75	98.9	7	C:GO:0005634; P:GO:0045053; C:GO:0005768; C:GO:0005829; C:GO:0030906; P:GO:0006886; P:GO:0042147	C:nucleus; P:protein retention in Golgi apparatus; C:endosome; C:cytosol; C:retromer, cargo-selective complex; P:intracellular protein transport; P:retrograde transport, endosome to Golgi			IPR028934 (PFAM); PTHR12233:SF10 (PANTHER); IPR028934 (PANTHER)	no GO terms	no GO terms
[INTERPRO, BLASTED, MAPPED, ANNOTATED]	Unigene37194_All	hypothetical protein, variant	210	2	1.32e-35	100.0	4	C:GO:0005634; F:GO:0046982; C:GO:0005829; P:GO:0006367	C:nucleus; F:protein heterodimerization activity; C:cytosol; P:transcription initiation from RNA polymerase II promoter			NON_CYTOPLASMIC_DOMAIN (PHOBIUS); CYTOPLASMIC_DOMAIN (PHOBIUS); TRANSMEMBRANE (PHOBIUS); TMhelix (TMHMM)	no GO terms	no GO terms
[INTERPRO, BLASTED]	Unigene37199_All	hypothetical protein PSTG_12514	409	8	1.83e-36	90.25						IPR015419 (PFAM); mobidb-lite (MOBIDB_LITE)	no GO terms	no GO terms
[INTERPRO, BLASTED, MAPPED, ANNOTATED]	Unigene37201_All	Metallo-dependent phosphatase	263	10	3.27e-51	87.6	16	P:GO:1900490; P:GO:0006281; P:GO:0006470; P:GO:1900486; P:GO:0031929; P:GO:0002098; P:GO:0001302; F:GO:0004722; P:GO:0031505; C:GO:0000790; P:GO:0000082; P:GO:0071963; C:GO:0005829; P:GO:0034599; P:GO:0033047; P:GO:0030036	P:positive regulation of hydroxymethylglutaryl-CoA reductase (NADPH) activity; P:DNA repair; P:protein dephosphorylation; P:positive regulation of isopentenyl diphosphate biosynthetic process, mevalonate pathway; P:TOR signaling; P:tRNA wobble uridine modification; P:replicative cell aging; F:protein serine/threonine phosphatase activity; P:fungal-type cell wall organization; C:nuclear chromatin; P:G1/S transition of mitotic cell cycle; P:establishment or maintenance of cell polarity regulating cell shape; C:cytosol; P:cellular response to oxidative stress; P:regulation of mitotic sister chromatid segregation; P:actin cytoskeleton organization	EC:1.97.1; EC:3.1.3.16; EC:3.1.3.41	Other oxidoreductases; Protein-serine/threonine phosphatase; 4-nitrophenylphosphatase	IPR029052 (G3DSA:3.60.21.GENE3D); PTHR11668:SF366 (PANTHER); PTHR11668 (PANTHER); IPR029052 (SUPERFAMILY)	no GO terms	no GO terms
[INTERPRO, BLASTED, MAPPED, ANNOTATED]	Unigene37202_All	hypothetical protein PSTG_01015	493	10	3.99e-92	66.9	6	F:GO:0003677; C:GO:0000262; P:GO:0000725; P:GO:0036297; P:GO:0000733; P:GO:0000002	F:DNA binding; C:mitochondrial chromosome; P:recombinational repair; P:interstrand cross-link repair; P:DNA strand renaturation; P:mitochondrial genome maintenance			IPR009446 (PFAM); mobidb-lite (MOBIDB_LITE); PTHR31404 (PANTHER); IPR009446 (PTHR31404:PANTHER); SignalP-TM (SIGNALP_GRAM_POSITIVE)	P:GO:0006281; C:GO:0000262; F:GO:0003697; P:GO:0000002	P:DNA repair; C:mitochondrial chromosome; F:single-stranded DNA binding; P:mitochondrial genome maintenance
[INTERPRO, BLASTED, MAPPED, ANNOTATED]	Unigene37203_All	family 13 glycoside hydrolase	901	10	0.0	78.4	5	C:GO:0005634; C:GO:0005737; P:GO:0005980; F:GO:0004135; F:GO:0004134	C:nucleus; C:cytoplasm; P:glycogen catabolic process; F:amylo-alpha-1,6-glucosidase activity; F:4-alpha-glucanotransferase activity	EC:2.4.1.25; EC:3.2.1.33	4-alpha-glucanotransferase; Amylo-alpha-1,6-glucosidase	IPR032792 (PFAM); G3DSA:3.20.20.80 (GENE3D); PTHR10569:SF3 (PANTHER); IPR010401 (PANTHER); IPR017853 (SUPERFAMILY)	P:GO:0005980; F:GO:0004135; F:GO:0004134	P:glycogen catabolic process; F:amylo-alpha-1,6-glucosidase activity; F:4-alpha-glucanotransferase activity
[INTERPRO, BLASTED]	Unigene37204_All	hypothetical protein PSTG_18389, partial	429	2	8.5e-50	96.5						mobidb-lite (MOBIDB_LITE)	no GO terms	no GO terms
[INTERPRO, BLASTED]	Unigene37207_All	hypothetical protein PSTG_12745	383	4	9.24e-44	76.5						no IPS match	no IPS match	no IPS match
[INTERPRO, BLASTED, MAPPED, ANNOTATED]	Unigene37209_All	hypothetical protein PSTG_01558	260	3	4.25e-33	87.33	1	C:GO:0016021	C:integral component of membrane			mobidb-lite (MOBIDB_LITE); SIGNAL_PEPTIDE_N_REGION (PHOBIUS); SIGNAL_PEPTIDE (PHOBIUS); SIGNAL_PEPTIDE_C_REGION (PHOBIUS); NON_CYTOPLASMIC_DOMAIN (PHOBIUS); SIGNAL_PEPTIDE_H_REGION (PHOBIUS); SignalP-TM (SIGNALP_GRAM_POSITIVE); SignalP-noTM (SIGNALP_EUK)	no GO terms	no GO terms
[INTERPRO, BLASTED, MAPPED, ANNOTATED]	Unigene37210_All	hypothetical protein PSTG_16139	1351	4	3.88e-47	89.75	1	C:GO:0016021	C:integral component of membrane			TRANSMEMBRANE (PHOBIUS); CYTOPLASMIC_DOMAIN (PHOBIUS); TRANSMEMBRANE (PHOBIUS); NON_CYTOPLASMIC_DOMAIN (PHOBIUS); CYTOPLASMIC_DOMAIN (PHOBIUS); TRANSMEMBRANE (PHOBIUS); TRANSMEMBRANE (PHOBIUS); CYTOPLASMIC_DOMAIN (PHOBIUS); NON_CYTOPLASMIC_DOMAIN (PHOBIUS); TMhelix (TMHMM); TMhelix (TMHMM); TMhelix (TMHMM)	no GO terms	no GO terms
[INTERPRO, BLASTED, MAPPED, ANNOTATED]	Unigene37211_All	exosome complex component CSL4 [Rhodotorula toruloides NP11]	516	10	8.43e-99	79.7	9	C:GO:0000177; P:GO:0070481; C:GO:0000176; F:GO:0003723; P:GO:0071035; C:GO:0005829; P:GO:0071038; P:GO:0000467; P:GO:0034427	C:cytoplasmic exosome (RNase complex); P:nuclear-transcribed mRNA catabolic process, non-stop decay; C:nuclear exosome (RNase complex); F:RNA binding; P:nuclear polyadenylation-dependent rRNA catabolic process; C:cytosol; P:nuclear polyadenylation-dependent tRNA catabolic process; P:exonucleolytic trimming to generate mature 3'-end of 5.8S rRNA from tricistronic rRNA transcript (SSU-rRNA, 5.8S rRNA, LSU-rRNA); P:nuclear-transcribed mRNA catabolic process, exonucleolytic, 3'-5'			IPR025721 (PFAM); G3DSA:2.40.50.140 (GENE3D); IPR019495 (PFAM); mobidb-lite (MOBIDB_LITE); PTHR12686 (PANTHER); PTHR12686:SF9 (PANTHER); SSF110324 (SUPERFAMILY); IPR012340 (SUPERFAMILY)	F:GO:0003723; C:GO:0000178	F:RNA binding; C:exosome (RNase complex)
[INTERPRO, BLASTED, MAPPED, ANNOTATED]	Unigene37213_All	hypothetical protein PSTG_08902	341	3	6.16e-45	89.67	7	F:GO:0003743; F:GO:0005085; C:GO:0032045; C:GO:0005851; P:GO:0006413; P:GO:0006446; P:GO:0043547	F:translation initiation factor activity; F:guanyl-nucleotide exchange factor activity; C:guanyl-nucleotide exchange factor complex; C:eukaryotic translation initiation factor 2B complex; P:translational initiation; P:regulation of translational initiation; P:positive regulation of GTPase activity			mobidb-lite (MOBIDB_LITE)	no GO terms	no GO terms
[INTERPRO, NO-BLAST]	Unigene37222_All	---NA---	491									no IPS match	no IPS match	no IPS match
[INTERPRO, BLASTED, MAPPED, ANNOTATED]	Unigene37223_All	AGC PKC kinase	397	1	1.67e-08	100.0	16	P:GO:0060211; C:GO:0032153; P:GO:0090334; P:GO:0007015; P:GO:0006468; P:GO:0060237; F:GO:0004697; C:GO:0005634; F:GO:0005524; C:GO:0005856; C:GO:0030427; F:GO:0046872; P:GO:0030242; P:GO:0033962; C:GO:0005829; P:GO:0035556	P:regulation of nuclear-transcribed mRNA poly(A) tail shortening; C:cell division site; P:regulation of cell wall (1->3)-beta-D-glucan biosynthetic process; P:actin filament organization; P:protein phosphorylation; P:regulation of fungal-type cell wall organization; F:protein kinase C activity; C:nucleus; F:ATP binding; C:cytoskeleton; C:site of polarized growth; F:metal ion binding; P:pexophagy; P:cytoplasmic mRNA processing body assembly; C:cytosol; P:intracellular signal transduction	EC:2.7.11; EC:2.7.11.13	Transferring phosphorus-containing groups; Protein kinase C	mobidb-lite (MOBIDB_LITE)	no GO terms	no GO terms
[INTERPRO, BLASTED, MAPPED, ANNOTATED]	Unigene37224_All	family 2 glycosyltransferase	377	10	7.19e-73	97.9	5	F:GO:0016747; C:GO:0005737; P:GO:0097502; F:GO:0019187; C:GO:0016021	F:transferase activity, transferring acyl groups other than amino-acyl groups; C:cytoplasm; P:mannosylation; F:beta-1,4-mannosyltransferase activity; C:integral component of membrane			SIGNAL_PEPTIDE_N_REGION (PHOBIUS); NON_CYTOPLASMIC_DOMAIN (PHOBIUS); TRANSMEMBRANE (PHOBIUS); SIGNAL_PEPTIDE (PHOBIUS); SIGNAL_PEPTIDE_H_REGION (PHOBIUS); SIGNAL_PEPTIDE_C_REGION (PHOBIUS); CYTOPLASMIC_DOMAIN (PHOBIUS)	no GO terms	no GO terms
[INTERPRO, BLASTED, MAPPED, ANNOTATED]	Unigene37225_All	ligand-effect modulator 3 family	893	10	5.11e-159	84.9	3	P:GO:0010570; C:GO:0016021; C:GO:0005783	P:regulation of filamentous growth; C:integral component of membrane; C:endoplasmic reticulum			IPR005045 (PFAM); PTHR10926:SF40 (PANTHER); IPR005045 (PANTHER); CYTOPLASMIC_DOMAIN (PHOBIUS); NON_CYTOPLASMIC_DOMAIN (PHOBIUS); TRANSMEMBRANE (PHOBIUS); TMhelix (TMHMM)	C:GO:0016020	C:membrane
[INTERPRO, BLASTED, MAPPED, ANNOTATED]	Unigene37226_All	transcription regulator	594	10	1.13e-111	75.8	3	P:GO:0010570; C:GO:0016021; C:GO:0005783	P:regulation of filamentous growth; C:integral component of membrane; C:endoplasmic reticulum			IPR005045 (PFAM); mobidb-lite (MOBIDB_LITE); IPR005045 (PANTHER); PTHR10926:SF34 (PANTHER); NON_CYTOPLASMIC_DOMAIN (PHOBIUS); TRANSMEMBRANE (PHOBIUS); CYTOPLASMIC_DOMAIN (PHOBIUS); TMhelix (TMHMM)	C:GO:0016020	C:membrane
[INTERPRO, BLASTED, MAPPED, ANNOTATED]	Unigene37228_All	Hydroxyquinol 1,2-dioxygenase	1051	10	4.29e-170	77.0	4	F:GO:0008199; F:GO:0018576; P:GO:0055114; P:GO:0009712	F:ferric iron binding; F:catechol 1,2-dioxygenase activity; P:oxidation-reduction process; P:catechol-containing compound metabolic process	EC:1.13.11; EC:1.13.11.1	Acting on single donors with incorporation of molecular oxygen (oxygenases). The oxygen incorporated need not be derived from O(2); Catechol 1,2-dioxygenase	IPR007535 (PFAM); IPR015889 (G3DSA:2.60.130.GENE3D); IPR000627 (PFAM); PTHR33711:SF11 (PANTHER); PTHR33711 (PANTHER); IPR000627 (PROSITE_PATTERNS); IPR015889 (SUPERFAMILY)	P:GO:0006725; F:GO:0016702; F:GO:0008199; F:GO:0005506; F:GO:0003824; F:GO:0018576; P:GO:0055114; P:GO:0009712	P:cellular aromatic compound metabolic process; F:oxidoreductase activity, acting on single donors with incorporation of molecular oxygen, incorporation of two atoms of oxygen; F:ferric iron binding; F:iron ion binding; F:catalytic activity; F:catechol 1,2-dioxygenase activity; P:oxidation-reduction process; P:catechol-containing compound metabolic process
[INTERPRO, BLASTED, MAPPED, ANNOTATED]	Unigene37231_All	Nucleoporin nup45	630	10	1.59e-112	70.9	11	P:GO:0000055; F:GO:0042802; C:GO:0005737; P:GO:0006606; P:GO:0006409; F:GO:0017056; C:GO:0034399; F:GO:0005487; F:GO:0008139; P:GO:0016973; C:GO:0044613	P:ribosomal large subunit export from nucleus; F:identical protein binding; C:cytoplasm; P:protein import into nucleus; P:tRNA export from nucleus; F:structural constituent of nuclear pore; C:nuclear periphery; F:nucleocytoplasmic transporter activity; F:nuclear localization sequence binding; P:poly(A)+ mRNA export from nucleus; C:nuclear pore central transport channel			IPR024882 (PANTHER)	P:GO:0006913; C:GO:0005643	P:nucleocytoplasmic transport; C:nuclear pore
[INTERPRO, BLASTED, MAPPED, ANNOTATED]	Unigene37232_All	Pentafunctional [Wallemia mellicola CBS ]	455	10	1.3e-74	77.2	12	F:GO:0004765; F:GO:0005524; P:GO:0009073; F:GO:0003855; F:GO:0003866; F:GO:0003856; C:GO:0005737; F:GO:0046872; P:GO:0009423; P:GO:0055114; P:GO:0016310; F:GO:0004764	F:shikimate kinase activity; F:ATP binding; P:aromatic amino acid family biosynthetic process; F:3-dehydroquinate dehydratase activity; F:3-phosphoshikimate 1-carboxyvinyltransferase activity; F:3-dehydroquinate synthase activity; C:cytoplasm; F:metal ion binding; P:chorismate biosynthetic process; P:oxidation-reduction process; P:phosphorylation; F:shikimate 3-dehydrogenase (NADP+) activity	EC:2.5.1.19; EC:1.1.1.25; EC:4.2.1.10; EC:4.2.3.4; EC:2.7.1.71; EC:1.1.1.282	3-phosphoshikimate 1-carboxyvinyltransferase; Shikimate dehydrogenase; 3-dehydroquinate dehydratase; 3-dehydroquinate synthase; Shikimate kinase; Quinate/shikimate dehydrogenase	G3DSA:3.40.50.720 (GENE3D); IPR016040 (SUPERFAMILY)	no GO terms	no GO terms
[INTERPRO, BLASTED, MAPPED, ANNOTATED]	Unigene37233_All	P-loop containing nucleoside triphosphate hydrolase	285	10	1.59e-53	74.0	3	F:GO:0050262; P:GO:0016310; P:GO:0019359	F:ribosylnicotinamide kinase activity; P:phosphorylation; P:nicotinamide nucleotide biosynthetic process	EC:2.7.1.22	Ribosylnicotinamide kinase	G3DSA:3.40.50.300 (GENE3D); mobidb-lite (MOBIDB_LITE); PTHR42666 (PANTHER)	no GO terms	no GO terms
[INTERPRO, BLASTED]	Unigene37237_All	hypothetical protein PSTG_10318	267	5	5.34e-48	81.0						no IPS match	no IPS match	no IPS match
[INTERPRO, BLASTED, MAPPED, ANNOTATED]	Unigene37239_All	hypothetical protein PSTG_12892	382	5	1.94e-48	83.8	3	C:GO:0016021; F:GO:0016780; P:GO:0008654	C:integral component of membrane; F:phosphotransferase activity, for other substituted phosphate groups; P:phospholipid biosynthetic process			mobidb-lite (MOBIDB_LITE)	no GO terms	no GO terms
[INTERPRO, BLASTED, MAPPED, ANNOTATED]	Unigene37240_All	hypothetical protein PSTG_13271	254	4	8.49e-27	74.75	1	C:GO:0016021	C:integral component of membrane			mobidb-lite (MOBIDB_LITE)	no GO terms	no GO terms
[INTERPRO, BLASTED, MAPPED, ANNOTATED]	Unigene37241_All	hypothetical protein PSTG_11923	336	3	1.98e-39	84.67	8	P:GO:0031505; P:GO:1901196; F:GO:0015275; P:GO:0000747; C:GO:0016021; C:GO:0005783; P:GO:0098703; C:GO:0005886	P:fungal-type cell wall organization; P:positive regulation of calcium-mediated signaling involved in cellular response to salt stress; F:stretch-activated, cation-selective, calcium channel activity; P:conjugation with cellular fusion; C:integral component of membrane; C:endoplasmic reticulum; P:calcium ion import across plasma membrane; C:plasma membrane			SIGNAL_PEPTIDE_H_REGION (PHOBIUS); SIGNAL_PEPTIDE_N_REGION (PHOBIUS); SIGNAL_PEPTIDE_C_REGION (PHOBIUS); NON_CYTOPLASMIC_DOMAIN (PHOBIUS); SIGNAL_PEPTIDE (PHOBIUS); SignalP-noTM (SIGNALP_GRAM_NEGATIVE); SignalP-noTM (SIGNALP_EUK); SignalP-TM (SIGNALP_GRAM_POSITIVE)	no GO terms	no GO terms
[INTERPRO, BLASTED, MAPPED, ANNOTATED]	Unigene37242_All	hypothetical protein PSTG_11923	358	5	2.75e-69	79.4	8	P:GO:0031505; P:GO:1901196; F:GO:0015275; P:GO:0000747; C:GO:0016021; C:GO:0005783; P:GO:0098703; C:GO:0005886	P:fungal-type cell wall organization; P:positive regulation of calcium-mediated signaling involved in cellular response to salt stress; F:stretch-activated, cation-selective, calcium channel activity; P:conjugation with cellular fusion; C:integral component of membrane; C:endoplasmic reticulum; P:calcium ion import across plasma membrane; C:plasma membrane			PTHR39142 (PANTHER)	no GO terms	no GO terms
[INTERPRO, BLASTED, MAPPED, ANNOTATED]	Unigene37243_All	calcium channel subunit Mid1 [Rhodotorula toruloides NP11]	719	10	1.51e-151	69.5	8	P:GO:0031505; P:GO:1901196; F:GO:0015275; P:GO:0000747; C:GO:0016021; C:GO:0005783; P:GO:0098703; C:GO:0005886	P:fungal-type cell wall organization; P:positive regulation of calcium-mediated signaling involved in cellular response to salt stress; F:stretch-activated, cation-selective, calcium channel activity; P:conjugation with cellular fusion; C:integral component of membrane; C:endoplasmic reticulum; P:calcium ion import across plasma membrane; C:plasma membrane			IPR024338 (PFAM); IPR020067 (G3DSA:1.10.2000.GENE3D); mobidb-lite (MOBIDB_LITE); PTHR39142 (PANTHER)	F:GO:0005515	F:protein binding
[INTERPRO, BLASTED, MAPPED, ANNOTATED]	Unigene37245_All	hypothetical protein PSTG_01574	870	5	3.97e-115	81.8	3	F:GO:0030170; F:GO:0003824; P:GO:0009058	F:pyridoxal phosphate binding; F:catalytic activity; P:biosynthetic process			IPR015422 (G3DSA:3.90.1150.GENE3D); PTHR13693 (PANTHER); PTHR13693:SF72 (PANTHER)	F:GO:0003824	F:catalytic activity
[INTERPRO, BLASTED, MAPPED, ANNOTATED]	Unigene37254_All	prolyl-tRNA synthetase	1114	10	0.0	88.0	9	F:GO:0005524; F:GO:0003723; P:GO:0006450; P:GO:0051276; F:GO:0004827; F:GO:0002161; C:GO:0005829; C:GO:0005840; P:GO:0006433	F:ATP binding; F:RNA binding; P:regulation of translational fidelity; P:chromosome organization; F:proline-tRNA ligase activity; F:aminoacyl-tRNA editing activity; C:cytosol; C:ribosome; P:prolyl-tRNA aminoacylation	EC:6.1.1.15; EC:3.1.1.1	Proline--tRNA ligase; Carboxylesterase	IPR002316 (PRINTS); IPR002314 (PFAM); G3DSA:3.30.930.10 (GENE3D); IPR004154 (G3DSA:3.40.50.GENE3D); PTHR43382 (PANTHER); PTHR43382:SF3 (PANTHER); IPR006195 (PROSITE_PROFILES); IPR033721 (CDD); SSF55681 (SUPERFAMILY)	F:GO:0000166; F:GO:0005524; P:GO:0006418; F:GO:0004812; C:GO:0005737; F:GO:0004827; P:GO:0006433	F:nucleotide binding; F:ATP binding; P:tRNA aminoacylation for protein translation; F:aminoacyl-tRNA ligase activity; C:cytoplasm; F:proline-tRNA ligase activity; P:prolyl-tRNA aminoacylation
[INTERPRO, BLASTED, MAPPED, ANNOTATED]	Unigene37255_All	prolyl-tRNA synthetase	566	10	3.47e-126	82.7	7	F:GO:0005524; F:GO:0003723; P:GO:0051276; F:GO:0004827; C:GO:0005829; C:GO:0005840; P:GO:0006433	F:ATP binding; F:RNA binding; P:chromosome organization; F:proline-tRNA ligase activity; C:cytosol; C:ribosome; P:prolyl-tRNA aminoacylation	EC:6.1.1.15	Proline--tRNA ligase	IPR016061 (SMART); IPR004154 (G3DSA:3.40.50.GENE3D); IPR016061 (PFAM); IPR016061 (G3DSA:3.30.110.GENE3D); PTHR43382 (PANTHER); PTHR43382:SF3 (PANTHER); IPR017449 (SUPERFAMILY); IPR004154 (SUPERFAMILY)	F:GO:0000166; F:GO:0005524; C:GO:0005737; F:GO:0004827; P:GO:0006433	F:nucleotide binding; F:ATP binding; C:cytoplasm; F:proline-tRNA ligase activity; P:prolyl-tRNA aminoacylation
[INTERPRO, BLASTED, MAPPED, ANNOTATED]	Unigene37257_All	oxoglutarate dehydrogenase (succinyl-transferring) E1 component	729	10	7.25e-151	75.7	3	F:GO:0030976; F:GO:0004591; P:GO:0006099	F:thiamine pyrophosphate binding; F:oxoglutarate dehydrogenase (succinyl-transferring) activity; P:tricarboxylic acid cycle	EC:1.2.4.2	Oxoglutarate dehydrogenase (succinyl-transferring)	G3DSA:3.40.50.970 (GENE3D); IPR011603 (PANTHER); IPR029061 (SUPERFAMILY)	F:GO:0030976; F:GO:0004591; P:GO:0006099; P:GO:0055114	F:thiamine pyrophosphate binding; F:oxoglutarate dehydrogenase (succinyl-transferring) activity; P:tricarboxylic acid cycle; P:oxidation-reduction process
[INTERPRO, BLASTED, MAPPED, ANNOTATED]	Unigene37258_All	ras family	339	10	3.22e-70	94.3	4	F:GO:0005525; P:GO:0007264; C:GO:0016020; C:GO:0005622	F:GTP binding; P:small GTPase mediated signal transduction; C:membrane; C:intracellular			PR00449 (PRINTS); SM00175 (SMART); SM00173 (SMART); IPR005225 (TIGRFAM); IPR001806 (PFAM); G3DSA:3.40.50.300 (GENE3D); G3DSA:3.30.70.1390 (GENE3D); IPR020849 (PANTHER); PTHR24070:SF360 (PANTHER); IPR020849 (PROSITE_PROFILES); IPR027417 (SUPERFAMILY)	F:GO:0005525; P:GO:0007165; F:GO:0003924; C:GO:0016020	F:GTP binding; P:signal transduction; F:GTPase activity; C:membrane
[INTERPRO, BLASTED, MAPPED, ANNOTATED]	Unigene37259_All	ras family	317	10	3.02e-22	91.2	4	F:GO:0005525; P:GO:0007264; C:GO:0016020; C:GO:0005622	F:GTP binding; P:small GTPase mediated signal transduction; C:membrane; C:intracellular			G3DSA:3.40.50.300 (GENE3D)	no GO terms	no GO terms
[INTERPRO, BLASTED, MAPPED, ANNOTATED]	Unigene37260_All	glycosyltransferase family 1	702	10	2.36e-154	80.6	5	P:GO:0052696; C:GO:0043231; F:GO:0016906; P:GO:0009813; P:GO:0030259	P:flavonoid glucuronidation; C:intracellular membrane-bounded organelle; F:sterol 3-beta-glucosyltransferase activity; P:flavonoid biosynthetic process; P:lipid glycosylation	EC:2.4.1.173	Sterol 3-beta-glucosyltransferase	G3DSA:3.40.50.2000 (GENE3D); IPR002213 (PFAM); mobidb-lite (MOBIDB_LITE); IPR002213 (PANTHER); PTHR11926:SF562 (PANTHER); SSF53756 (SUPERFAMILY)	F:GO:0016758; P:GO:0008152	F:transferase activity, transferring hexosyl groups; P:metabolic process
[INTERPRO, BLASTED, MAPPED, ANNOTATED]	Unigene37261_All	hypothetical protein PSTG_10210	271	1	9.68e-15	100.0	3	P:GO:0005975; F:GO:0016758; P:GO:0030259	P:carbohydrate metabolic process; F:transferase activity, transferring hexosyl groups; P:lipid glycosylation			SIGNAL_PEPTIDE_N_REGION (PHOBIUS); SIGNAL_PEPTIDE_H_REGION (PHOBIUS); SIGNAL_PEPTIDE_C_REGION (PHOBIUS); NON_CYTOPLASMIC_DOMAIN (PHOBIUS); SIGNAL_PEPTIDE (PHOBIUS)	no GO terms	no GO terms
[INTERPRO, BLASTED, MAPPED, ANNOTATED]	Unigene37262_All	amino acid	500	10	3.31e-93	91.0	5	C:GO:0005887; F:GO:0015179; P:GO:1902475; F:GO:0015297; C:GO:0005773	C:integral component of plasma membrane; F:L-amino acid transmembrane transporter activity; P:L-alpha-amino acid transmembrane transport; F:antiporter activity; C:vacuole			IPR004841 (PFAM); PTHR43341 (PANTHER); PTHR43341:SF7 (PANTHER); NON_CYTOPLASMIC_DOMAIN (PHOBIUS); TRANSMEMBRANE (PHOBIUS); TRANSMEMBRANE (PHOBIUS); CYTOPLASMIC_DOMAIN (PHOBIUS); CYTOPLASMIC_DOMAIN (PHOBIUS); TMhelix (TMHMM); TMhelix (TMHMM)	P:GO:0055085; C:GO:0016020; P:GO:0006810	P:transmembrane transport; C:membrane; P:transport
[INTERPRO, BLASTED, MAPPED, ANNOTATED]	Unigene37263_All	hypothetical protein PSTG_06889	557	10	2.19e-104	79.2	5	C:GO:0005887; F:GO:0015179; P:GO:1902475; F:GO:0015297; C:GO:0005773	C:integral component of plasma membrane; F:L-amino acid transmembrane transporter activity; P:L-alpha-amino acid transmembrane transport; F:antiporter activity; C:vacuole			IPR004841 (PFAM); mobidb-lite (MOBIDB_LITE); PTHR43341 (PANTHER); PTHR43341:SF7 (PANTHER); CYTOPLASMIC_DOMAIN (PHOBIUS); TRANSMEMBRANE (PHOBIUS); NON_CYTOPLASMIC_DOMAIN (PHOBIUS); CYTOPLASMIC_DOMAIN (PHOBIUS); TRANSMEMBRANE (PHOBIUS); NON_CYTOPLASMIC_DOMAIN (PHOBIUS); TRANSMEMBRANE (PHOBIUS); SignalP-TM (SIGNALP_EUK); TMhelix (TMHMM); TMhelix (TMHMM); TMhelix (TMHMM)	P:GO:0055085; C:GO:0016020; P:GO:0006810	P:transmembrane transport; C:membrane; P:transport
[INTERPRO, BLASTED, MAPPED, ANNOTATED]	Unigene37264_All	hypothetical protein PSTG_16859	470	6	2.57e-36	94.67	5	C:GO:0071011; C:GO:0005690; C:GO:0046540; C:GO:0005687; P:GO:0000244	C:precatalytic spliceosome; C:U4atac snRNP; C:U4/U6 x U5 tri-snRNP complex; C:U4 snRNP; P:spliceosomal tri-snRNP complex assembly			IPR019175 (PFAM); mobidb-lite (MOBIDB_LITE); IPR027105 (PANTHER)	C:GO:0046540; P:GO:0000398; P:GO:0000244	C:U4/U6 x U5 tri-snRNP complex; P:mRNA splicing, via spliceosome; P:spliceosomal tri-snRNP complex assembly
[INTERPRO, BLASTED, MAPPED, ANNOTATED]	Unigene37267_All	phosphoric monoester hydrolase	531	10	1.46e-121	68.9	2	C:GO:0016021; F:GO:0016787	C:integral component of membrane; F:hydrolase activity			IPR004843 (PFAM); IPR029052 (G3DSA:3.60.21.GENE3D); PTHR24032 (PANTHER); IPR004617 (PTHR24032:PANTHER); IPR029052 (SUPERFAMILY)	F:GO:0008803; F:GO:0016787	F:bis(5'-nucleosyl)-tetraphosphatase (symmetrical) activity; F:hydrolase activity
[INTERPRO, BLASTED, MAPPED, ANNOTATED]	Unigene37272_All	NAD P-binding	526	10	6.54e-104	81.8	2	F:GO:0016491; P:GO:0055114	F:oxidoreductase activity; P:oxidation-reduction process			IPR002347 (PRINTS); IPR002347 (PFAM); G3DSA:3.40.50.720 (GENE3D); G3DSA:3.40.50.720 (GENE3D); PTHR43008:SF2 (PANTHER); PTHR43008 (PANTHER); IPR020904 (PROSITE_PATTERNS); IPR016040 (SUPERFAMILY)	F:GO:0016491	F:oxidoreductase activity
[INTERPRO, BLASTED, MAPPED, ANNOTATED]	Unigene37273_All	hypothetical protein PSTG_13586	314	4	1.21e-58	89.5	8	F:GO:0016887; F:GO:0003677; F:GO:0005524; P:GO:0006281; P:GO:0006338; P:GO:0006351; C:GO:0016021; C:GO:0031011	F:ATPase activity; F:DNA binding; F:ATP binding; P:DNA repair; P:chromatin remodeling; P:transcription, DNA-templated; C:integral component of membrane; C:Ino80 complex	EC:3.6.1.3; EC:3.6.1.15	Adenosinetriphosphatase; Nucleoside-triphosphate phosphatase	no IPS match	no IPS match	no IPS match
[INTERPRO, NO-BLAST]	Unigene37277_All	---NA---	409									CYTOPLASMIC_DOMAIN (PHOBIUS); TRANSMEMBRANE (PHOBIUS); NON_CYTOPLASMIC_DOMAIN (PHOBIUS)	no GO terms	no GO terms
[INTERPRO, BLASTED, MAPPED, ANNOTATED]	Unigene37279_All	hypothetical protein PSTG_10465	357	4	1.04e-37	79.5	5	P:GO:0007009; C:GO:0016021; F:GO:0050291; P:GO:0046513; C:GO:0005783	P:plasma membrane organization; C:integral component of membrane; F:sphingosine N-acyltransferase activity; P:ceramide biosynthetic process; C:endoplasmic reticulum	EC:2.3.1.24	Sphingosine N-acyltransferase	mobidb-lite (MOBIDB_LITE)	no GO terms	no GO terms
[INTERPRO, BLASTED, MAPPED, ANNOTATED]	Unigene37282_All	AUR kinase	462	2	2.66e-42	89.5	22	P:GO:0007094; P:GO:0090232; P:GO:1901673; C:GO:0000778; P:GO:0007034; P:GO:0044774; F:GO:0004674; C:GO:1990023; P:GO:1901925; F:GO:0005524; P:GO:0098783; P:GO:0045144; C:GO:0005828; P:GO:0000281; P:GO:0008608; P:GO:0045143; P:GO:0032465; P:GO:0034501; P:GO:2000775; C:GO:0032133; P:GO:0051228; P:GO:0034503	P:mitotic spindle assembly checkpoint; P:positive regulation of spindle checkpoint; P:regulation of mitotic spindle assembly; C:condensed nuclear chromosome kinetochore; P:vacuolar transport; P:mitotic DNA integrity checkpoint; F:protein serine/threonine kinase activity; C:mitotic spindle midzone; P:negative regulation of protein import into nucleus during spindle assembly checkpoint; F:ATP binding; P:correction of merotelic kinetochore attachment, mitotic; P:meiotic sister chromatid segregation; C:kinetochore microtubule; P:mitotic cytokinesis; P:attachment of spindle microtubules to kinetochore; P:homologous chromosome segregation; P:regulation of cytokinesis; P:protein localization to kinetochore; P:histone H3-S10 phosphorylation involved in chromosome condensation; C:chromosome passenger complex; P:mitotic spindle disassembly; P:protein localization to nucleolar rDNA repeats	EC:2.7.11	Transferring phosphorus-containing groups	mobidb-lite (MOBIDB_LITE)	no GO terms	no GO terms
[INTERPRO, BLASTED, MAPPED, ANNOTATED]	Unigene37285_All	related to Nucleoporin nup189 ( )	1134	10	0.0	74.0	9	F:GO:0003723; P:GO:0006405; P:GO:0034398; P:GO:0006606; F:GO:0017056; P:GO:0000973; F:GO:0005487; C:GO:0044614; F:GO:0008139	F:RNA binding; P:RNA export from nucleus; P:telomere tethering at nuclear periphery; P:protein import into nucleus; F:structural constituent of nuclear pore; P:posttranscriptional tethering of RNA polymerase II gene DNA at nuclear periphery; F:nucleocytoplasmic transporter activity; C:nuclear pore cytoplasmic filaments; F:nuclear localization sequence binding			IPR021967 (PFAM); PTHR23198:SF9 (PANTHER); PTHR23198 (PANTHER)	no GO terms	no GO terms
[INTERPRO, BLASTED, MAPPED, ANNOTATED]	Unigene37286_All	TRM5_PUCGT ame: Full=tRNA (guanine(37)-N1)-methyltransferase ame: Full=M1G-methyltransferase ame: Full=tRNA [GM37] methyltransferase ame: Full=tRNA methyltransferase 5	348	5	7.76e-68	74.8	4	C:GO:0005634; C:GO:0005759; F:GO:0052906; P:GO:0030488	C:nucleus; C:mitochondrial matrix; F:tRNA (guanine(37)-N(1))-methyltransferase activity; P:tRNA methylation	EC:2.1.1.228	tRNA (guanine(37)-N(1))-methyltransferase	no IPS match	no IPS match	no IPS match
[INTERPRO, BLASTED, MAPPED, ANNOTATED]	Unigene37287_All	eukaryotic initiation factor 4F subunit P130	622	10	9.48e-111	87.5	4	F:GO:0003743; C:GO:0010494; C:GO:0005829; P:GO:0006413	F:translation initiation factor activity; C:cytoplasmic stress granule; C:cytosol; P:translational initiation			G3DSA:1.25.40.180 (GENE3D); IPR003890 (PFAM); mobidb-lite (MOBIDB_LITE); PTHR23253:SF41 (PANTHER); PTHR23253 (PANTHER); IPR016024 (SUPERFAMILY)	F:GO:0003723; F:GO:0005515; F:GO:0005488	F:RNA binding; F:protein binding; F:binding
[INTERPRO, BLASTED, MAPPED, ANNOTATED]	Unigene37288_All	hypothetical protein PSTG_06298	492	4	2.92e-58	83.75	5	F:GO:0000166; F:GO:0005227; C:GO:0000329; P:GO:0098655; C:GO:0016021	F:nucleotide binding; F:calcium activated cation channel activity; C:fungal-type vacuole membrane; P:cation transmembrane transport; C:integral component of membrane			mobidb-lite (MOBIDB_LITE)	no GO terms	no GO terms
[INTERPRO, BLASTED, MAPPED, ANNOTATED]	Unigene37289_All	hypothetical protein PSTG_06298	305	4	5.29e-56	91.75	5	F:GO:0000166; F:GO:0005227; C:GO:0000329; P:GO:0098655; C:GO:0016021	F:nucleotide binding; F:calcium activated cation channel activity; C:fungal-type vacuole membrane; P:cation transmembrane transport; C:integral component of membrane			mobidb-lite (MOBIDB_LITE)	no GO terms	no GO terms
[INTERPRO, BLASTED, MAPPED, ANNOTATED]	Unigene37291_All	hypothetical protein PSTG_01082	402	5	2.06e-69	79.8	2	C:GO:0000139; P:GO:0048208	C:Golgi membrane; P:COPII vesicle coating			mobidb-lite (MOBIDB_LITE)	no GO terms	no GO terms
[INTERPRO, BLASTED, MAPPED, ANNOTATED]	Unigene37292_All	transmembrane GTPase fzo1 [Rhodotorula toruloides NP11]	474	10	4.81e-85	75.9	6	F:GO:0005525; C:GO:0031966; F:GO:0003924; P:GO:0008053; P:GO:0008152; F:GO:0008733	F:GTP binding; C:mitochondrial membrane; F:GTPase activity; P:mitochondrial fusion; P:metabolic process; F:L-arabinose isomerase activity	EC:5.3.1.4; EC:3.6.1.15	L-arabinose isomerase; Nucleoside-triphosphate phosphatase	IPR027091 (PTHR10465:PANTHER); PTHR10465 (PANTHER)	C:GO:0031966; F:GO:0003924; P:GO:0008053	C:mitochondrial membrane; F:GTPase activity; P:mitochondrial fusion
[INTERPRO, BLASTED, MAPPED, ANNOTATED]	Unigene37293_All	hypothetical protein PSTG_10658	669	5	1e-105	84.0	6	F:GO:0005525; C:GO:0031966; F:GO:0003924; P:GO:0008053; P:GO:0008152; F:GO:0008733	F:GTP binding; C:mitochondrial membrane; F:GTPase activity; P:mitochondrial fusion; P:metabolic process; F:L-arabinose isomerase activity	EC:5.3.1.4; EC:3.6.1.15	L-arabinose isomerase; Nucleoside-triphosphate phosphatase	Coil (COILS); IPR027091 (PTHR10465:PANTHER); PTHR10465 (PANTHER)	C:GO:0031966; F:GO:0003924; P:GO:0008053	C:mitochondrial membrane; F:GTPase activity; P:mitochondrial fusion
[INTERPRO, BLASTED, MAPPED, ANNOTATED]	Unigene37294_All	hypothetical protein, variant	376	10	1.2e-80	89.7	3	C:GO:0016021; F:GO:0015194; P:GO:0015825	C:integral component of membrane; F:L-serine transmembrane transporter activity; P:L-serine transport			IPR005016 (PFAM); mobidb-lite (MOBIDB_LITE); NON_CYTOPLASMIC_DOMAIN (PHOBIUS); TRANSMEMBRANE (PHOBIUS); CYTOPLASMIC_DOMAIN (PHOBIUS); TMhelix (TMHMM)	C:GO:0016020	C:membrane
[INTERPRO, BLASTED, MAPPED, ANNOTATED]	Unigene37301_All	hypothetical protein PSTG_10732	292	1	1.59e-31	98.0	2	F:GO:0003676; F:GO:0008270	F:nucleic acid binding; F:zinc ion binding			mobidb-lite (MOBIDB_LITE)	no GO terms	no GO terms
[INTERPRO, BLASTED]	Unigene37304_All	hypothetical protein PSTG_14564	430	4	6.38e-71	67.75						mobidb-lite (MOBIDB_LITE)	no GO terms	no GO terms
[INTERPRO, BLASTED]	Unigene37305_All	hypothetical protein PSTG_14564	610	3	5.57e-135	70.33						mobidb-lite (MOBIDB_LITE)	no GO terms	no GO terms
[INTERPRO, BLASTED]	Unigene37306_All	hypothetical protein PSTG_11646	713	3	1.35e-91	80.67						mobidb-lite (MOBIDB_LITE); mobidb-lite (MOBIDB_LITE); mobidb-lite (MOBIDB_LITE)	no GO terms	no GO terms
[INTERPRO, BLASTED, MAPPED, ANNOTATED]	Unigene37308_All	LETM1 -domain-containing	495	6	7.82e-41	84.33	3	F:GO:0005509; F:GO:0043022; C:GO:0016021	F:calcium ion binding; F:ribosome binding; C:integral component of membrane			mobidb-lite (MOBIDB_LITE); IPR002048 (PROSITE_PROFILES)	F:GO:0005509	F:calcium ion binding
[INTERPRO, BLASTED, MAPPED, ANNOTATED]	Unigene37309_All	LETM1 -domain-containing	514	10	8.71e-89	79.5	3	F:GO:0005509; F:GO:0043022; C:GO:0016021	F:calcium ion binding; F:ribosome binding; C:integral component of membrane			Coil (COILS); mobidb-lite (MOBIDB_LITE); PTHR14009:SF16 (PANTHER); PTHR14009 (PANTHER)	no GO terms	no GO terms
[INTERPRO, BLASTED, MAPPED, ANNOTATED]	Unigene37312_All	inositolphosphorylceramide synthase [Rhodotorula toruloides NP11]	712	10	1e-162	88.3	5	F:GO:0045140; C:GO:0070916; C:GO:0016021; P:GO:0006673; P:GO:0030148	F:inositol phosphoceramide synthase activity; C:inositol phosphoceramide synthase complex; C:integral component of membrane; P:inositolphosphoceramide metabolic process; P:sphingolipid biosynthetic process			IPR026841 (PFAM); IPR000326 (G3DSA:1.20.144.GENE3D); PTHR31310 (PANTHER); PTHR31310:SF11 (PANTHER); NON_CYTOPLASMIC_DOMAIN (PHOBIUS); TRANSMEMBRANE (PHOBIUS); CYTOPLASMIC_DOMAIN (PHOBIUS); TRANSMEMBRANE (PHOBIUS); NON_CYTOPLASMIC_DOMAIN (PHOBIUS); TRANSMEMBRANE (PHOBIUS); NON_CYTOPLASMIC_DOMAIN (PHOBIUS); CYTOPLASMIC_DOMAIN (PHOBIUS); TRANSMEMBRANE (PHOBIUS); TRANSMEMBRANE (PHOBIUS); CYTOPLASMIC_DOMAIN (PHOBIUS); cd03386 (CDD); TMhelix (TMHMM); TMhelix (TMHMM); TMhelix (TMHMM); TMhelix (TMHMM); TMhelix (TMHMM); TMhelix (TMHMM)	no GO terms	no GO terms
[INTERPRO, BLASTED, MAPPED, ANNOTATED]	Unigene37313_All	hypothetical protein PSTG_08836	391	5	1.27e-67	90.6	5	F:GO:0045140; C:GO:0070916; C:GO:0016021; P:GO:0006673; P:GO:0030148	F:inositol phosphoceramide synthase activity; C:inositol phosphoceramide synthase complex; C:integral component of membrane; P:inositolphosphoceramide metabolic process; P:sphingolipid biosynthetic process			no IPS match	no IPS match	no IPS match
[INTERPRO, BLASTED, MAPPED, ANNOTATED]	Unigene37314_All	glycerol:H+ symporter	465	10	1.05e-61	79.7	1	C:GO:0016021	C:integral component of membrane			PTHR13285 (PANTHER); PTHR13285:SF25 (PANTHER); TRANSMEMBRANE (PHOBIUS); CYTOPLASMIC_DOMAIN (PHOBIUS); CYTOPLASMIC_DOMAIN (PHOBIUS); TRANSMEMBRANE (PHOBIUS); NON_CYTOPLASMIC_DOMAIN (PHOBIUS); TMhelix (TMHMM); TMhelix (TMHMM)	no GO terms	no GO terms
[INTERPRO, BLASTED, MAPPED, ANNOTATED]	Unigene37315_All	cleavage and polyadenylation specificity factor subunit 1 [Rhodotorula toruloides NP11]	414	10	2.17e-83	82.9	5	C:GO:0005634; P:GO:0043161; C:GO:0031461; P:GO:0006289; F:GO:0003684	C:nucleus; P:proteasome-mediated ubiquitin-dependent protein catabolic process; C:cullin-RING ubiquitin ligase complex; P:nucleotide-excision repair; F:damaged DNA binding			IPR004871 (PFAM); PTHR10644:SF12 (PANTHER); PTHR10644 (PANTHER)	F:GO:0003676; C:GO:0005634	F:nucleic acid binding; C:nucleus
[INTERPRO, BLASTED, MAPPED, ANNOTATED]	Unigene37316_All	cleavage and polyadenylation specificity factor subunit 1 [Rhodotorula toruloides NP11]	508	10	1.03e-107	84.0	5	C:GO:0005634; P:GO:0043161; C:GO:0031461; P:GO:0006289; F:GO:0003684	C:nucleus; P:proteasome-mediated ubiquitin-dependent protein catabolic process; C:cullin-RING ubiquitin ligase complex; P:nucleotide-excision repair; F:damaged DNA binding			IPR004871 (PFAM); PTHR10644:SF12 (PANTHER); PTHR10644 (PANTHER)	F:GO:0003676; C:GO:0005634	F:nucleic acid binding; C:nucleus
[INTERPRO, BLASTED, MAPPED, ANNOTATED]	Unigene37317_All	hypothetical protein PSTG_15710	432	2	3.2e-75	82.0	10	P:GO:0000122; C:GO:0005634; F:GO:0005524; P:GO:2000219; C:GO:0042406; F:GO:0042393; P:GO:0031936; C:GO:0005829; F:GO:0003682; P:GO:0045944	P:negative regulation of transcription from RNA polymerase II promoter; C:nucleus; F:ATP binding; P:positive regulation of invasive growth in response to glucose limitation; C:extrinsic component of endoplasmic reticulum membrane; F:histone binding; P:negative regulation of chromatin silencing; C:cytosol; F:chromatin binding; P:positive regulation of transcription from RNA polymerase II promoter			mobidb-lite (MOBIDB_LITE)	no GO terms	no GO terms
[INTERPRO, BLASTED, MAPPED, ANNOTATED]	Unigene37318_All	hypothetical protein PSTG_15710	316	1	1.83e-57	100.0	10	P:GO:0000122; C:GO:0005634; F:GO:0005524; P:GO:2000219; C:GO:0042406; F:GO:0042393; P:GO:0031936; C:GO:0005829; F:GO:0003682; P:GO:0045944	P:negative regulation of transcription from RNA polymerase II promoter; C:nucleus; F:ATP binding; P:positive regulation of invasive growth in response to glucose limitation; C:extrinsic component of endoplasmic reticulum membrane; F:histone binding; P:negative regulation of chromatin silencing; C:cytosol; F:chromatin binding; P:positive regulation of transcription from RNA polymerase II promoter			mobidb-lite (MOBIDB_LITE)	no GO terms	no GO terms
[INTERPRO, BLASTED, MAPPED, ANNOTATED]	Unigene37319_All	AAA-domain-containing [Wallemia mellicola CBS ]	408	10	1.42e-82	75.0	11	F:GO:0016887; P:GO:0000122; C:GO:0005634; F:GO:0005524; P:GO:2000219; C:GO:0042406; F:GO:0042393; P:GO:0031936; C:GO:0005829; F:GO:0003682; P:GO:0045944	F:ATPase activity; P:negative regulation of transcription from RNA polymerase II promoter; C:nucleus; F:ATP binding; P:positive regulation of invasive growth in response to glucose limitation; C:extrinsic component of endoplasmic reticulum membrane; F:histone binding; P:negative regulation of chromatin silencing; C:cytosol; F:chromatin binding; P:positive regulation of transcription from RNA polymerase II promoter	EC:3.6.1.3; EC:3.6.1.15	Adenosinetriphosphatase; Nucleoside-triphosphate phosphatase	IPR001487 (G3DSA:1.20.920.GENE3D); mobidb-lite (MOBIDB_LITE); PTHR23069:SF7 (PANTHER); PTHR23069 (PANTHER); IPR001487 (SUPERFAMILY)	F:GO:0005515	F:protein binding
[INTERPRO, BLASTED, MAPPED, ANNOTATED]	Unigene37320_All	ubiquinone biosynthesis hydrox	486	10	4.16e-93	80.0	7	F:GO:0071949; F:GO:0016712; C:GO:0016021; F:GO:0016709; P:GO:0055114; C:GO:0031314; P:GO:0006744	F:FAD binding; F:oxidoreductase activity, acting on paired donors, with incorporation or reduction of molecular oxygen, reduced flavin or flavoprotein as one donor, and incorporation of one atom of oxygen; C:integral component of membrane; F:oxidoreductase activity, acting on paired donors, with incorporation or reduction of molecular oxygen, NAD(P)H as one donor, and incorporation of one atom of oxygen; P:oxidation-reduction process; C:extrinsic component of mitochondrial inner membrane; P:ubiquinone biosynthetic process	EC:1.14.14; EC:1.14.13	Acting on paired donors, with incorporation or reduction of molecular oxygen. The oxygen incorporated need not be derived from O(2); Acting on paired donors, with incorporation or reduction of molecular oxygen. The oxygen incorporated need not be derived from O(2)	IPR023753 (G3DSA:3.50.50.GENE3D); mobidb-lite (MOBIDB_LITE); PTHR43876:SF8 (PANTHER); PTHR43876 (PANTHER); IPR023753 (SUPERFAMILY)	F:GO:0016491; P:GO:0055114	F:oxidoreductase activity; P:oxidation-reduction process
[INTERPRO, BLASTED, MAPPED, ANNOTATED]	Unigene37321_All	hypothetical protein PSTG_16497	384	5	1.57e-54	90.8	1	C:GO:0016020	C:membrane			no IPS match	no IPS match	no IPS match
[INTERPRO, BLASTED, MAPPED, ANNOTATED]	Unigene37322_All	spliceosome complex	262	10	1.49e-47	91.5	6	C:GO:0071010; C:GO:0071013; C:GO:0071014; C:GO:0071012; P:GO:0000349; C:GO:0000974	C:prespliceosome; C:catalytic step 2 spliceosome; C:post-mRNA release spliceosomal complex; C:catalytic step 1 spliceosome; P:generation of catalytic spliceosome for first transesterification step; C:Prp19 complex			IPR011990 (G3DSA:1.25.40.GENE3D); PTHR11246:SF16 (PANTHER); PTHR11246 (PANTHER); IPR011990 (SUPERFAMILY)	F:GO:0005515	F:protein binding
[INTERPRO, BLASTED, MAPPED, ANNOTATED]	Unigene37325_All	hypothetical protein PSTG_11044	355	5	1.1e-74	82.0	4	C:GO:0005876; C:GO:0042729; F:GO:0051010; P:GO:1990758	C:spindle microtubule; C:DASH complex; F:microtubule plus-end binding; P:mitotic sister chromatid biorientation			IPR013251 (PFAM); PTHR28262 (PANTHER); PTHR28262:SF2 (PANTHER)	C:GO:0005876; C:GO:0042729; P:GO:0008608	C:spindle microtubule; C:DASH complex; P:attachment of spindle microtubules to kinetochore
[INTERPRO, BLASTED]	Unigene37327_All	hypothetical protein, variant	551	2	2.54e-127	99.0						mobidb-lite (MOBIDB_LITE)	no GO terms	no GO terms
[INTERPRO, BLASTED, MAPPED, ANNOTATED]	Unigene37330_All	actin-related Arp4p [Rhodotorula toruloides NP11]	720	10	7.83e-166	69.4	5	P:GO:0006281; P:GO:0006338; C:GO:0035267; P:GO:0006355; C:GO:0031011	P:DNA repair; P:chromatin remodeling; C:NuA4 histone acetyltransferase complex; P:regulation of transcription, DNA-templated; C:Ino80 complex			IPR004000 (PFAM); G3DSA:3.30.420.40 (GENE3D); G3DSA:3.90.640.10 (GENE3D); G3DSA:3.30.420.40 (GENE3D); PTHR11937:SF342 (PANTHER); IPR004000 (PANTHER); SSF53067 (SUPERFAMILY)	no GO terms	no GO terms
[INTERPRO, BLASTED, MAPPED, ANNOTATED]	Unigene37331_All	hypothetical protein PSTG_06314	421	1	6.2e-11	100.0	1	F:GO:0000166	F:nucleotide binding			mobidb-lite (MOBIDB_LITE)	no GO terms	no GO terms
[INTERPRO, BLASTED, MAPPED, ANNOTATED]	Unigene37333_All	hypothetical protein PSTG_03499	437	1	3.79e-08	100.0	2	P:GO:0006629; F:GO:0016787	P:lipid metabolic process; F:hydrolase activity			no IPS match	no IPS match	no IPS match
[INTERPRO, BLASTED, MAPPED, ANNOTATED]	Unigene37334_All	U4 U6 small nuclear ribonucleo Prp3 OS=Gallus gallus GN=PRPF3 PE=2 SV=1	445	10	1.95e-81	73.7	4	C:GO:0072686; C:GO:0046540; C:GO:0044732; P:GO:0000398	C:mitotic spindle; C:U4/U6 x U5 tri-snRNP complex; C:mitotic spindle pole body; P:mRNA splicing, via spliceosome			IPR010541 (PFAM); mobidb-lite (MOBIDB_LITE); PTHR14212:SF1 (PANTHER); IPR027104 (PANTHER)	C:GO:0046540; P:GO:0000398	C:U4/U6 x U5 tri-snRNP complex; P:mRNA splicing, via spliceosome
[INTERPRO, BLASTED, MAPPED, ANNOTATED]	Unigene37336_All	hypothetical protein PSTG_02605	407	4	6.26e-36	87.0	2	P:GO:0007076; C:GO:0000796	P:mitotic chromosome condensation; C:condensin complex			mobidb-lite (MOBIDB_LITE)	no GO terms	no GO terms
[INTERPRO, BLASTED, MAPPED, ANNOTATED]	Unigene37337_All	mitotic chromosome condensation-related	419	10	2.46e-84	81.1	2	P:GO:0007076; C:GO:0000796	P:mitotic chromosome condensation; C:condensin complex			IPR025977 (PFAM); PTHR14418:SF11 (PANTHER); IPR027165 (PANTHER)	P:GO:0007076; C:GO:0000796	P:mitotic chromosome condensation; C:condensin complex
[INTERPRO, BLASTED, MAPPED, ANNOTATED]	Unigene37339_All	hypothetical protein PSTG_13079	416	4	5.26e-83	86.25	2	C:GO:0070772; P:GO:0043550	C:PAS complex; P:regulation of lipid kinase activity			mobidb-lite (MOBIDB_LITE)	no GO terms	no GO terms
[INTERPRO, BLASTED]	Unigene37341_All	hypothetical protein PSTG_13951	465	10	1.02e-54	65.8						PTHR33069:SF6 (PANTHER); PTHR33069 (PANTHER)	no GO terms	no GO terms
[INTERPRO, BLASTED]	Unigene37342_All	hypothetical protein PSTG_13951	345	10	1.33e-72	68.5						no IPS match	no IPS match	no IPS match
[INTERPRO, BLASTED, MAPPED, ANNOTATED]	Unigene37347_All	hypothetical protein PSTG_12907	352	4	2.82e-76	91.5	1	C:GO:0005634	C:nucleus			IPR013246 (PFAM); mobidb-lite (MOBIDB_LITE); PTHR15117 (PANTHER); PTHR15117:SF16 (PANTHER)	no GO terms	no GO terms
[INTERPRO, BLASTED, MAPPED, ANNOTATED]	Unigene37348_All	DNA-directed RNA polymerase II subunit A	675	5	3.95e-18	96.4	7	F:GO:0003677; F:GO:0001055; P:GO:0001172; C:GO:0005829; P:GO:0006366; P:GO:0019985; C:GO:0005665	F:DNA binding; F:RNA polymerase II activity; P:transcription, RNA-templated; C:cytosol; P:transcription from RNA polymerase II promoter; P:translesion synthesis; C:DNA-directed RNA polymerase II, core complex	EC:2.7.7.6	DNA-directed RNA polymerase	PR01217 (PRINTS); IPR000684 (PFAM); mobidb-lite (MOBIDB_LITE); mobidb-lite (MOBIDB_LITE)	F:GO:0003677; P:GO:0006366; C:GO:0005665	F:DNA binding; P:transcription from RNA polymerase II promoter; C:DNA-directed RNA polymerase II, core complex
[INTERPRO, NO-BLAST]	Unigene37349_All	---NA---	341									no IPS match	no IPS match	no IPS match
[INTERPRO, BLASTED, MAPPED, ANNOTATED]	Unigene37352_All	hypothetical protein PSTG_07120	514	4	2.8e-96	78.75	3	P:GO:0032065; C:GO:0005938; F:GO:0005543	P:cortical protein anchoring; C:cell cortex; F:phospholipid binding			mobidb-lite (MOBIDB_LITE)	no GO terms	no GO terms
[INTERPRO, BLASTED, MAPPED, ANNOTATED]	Unigene37353_All	holocytochrome-c synthase [Rhodotorula toruloides NP11]	722	10	3.3e-146	73.3	2	C:GO:0005739; F:GO:0004408	C:mitochondrion; F:holocytochrome-c synthase activity	EC:4.4.1.17	Holocytochrome-c synthase	IPR000511 (PFAM); mobidb-lite (MOBIDB_LITE); IPR000511 (PANTHER); PTHR12743:SF4 (PANTHER); IPR000511 (PROSITE_PATTERNS); IPR000511 (PROSITE_PATTERNS)	F:GO:0004408; C:GO:0005739	F:holocytochrome-c synthase activity; C:mitochondrion
[INTERPRO, BLASTED, MAPPED, ANNOTATED]	Unigene37354_All	hypothetical protein PSTG_05810	556	5	6.14e-115	72.6	1	C:GO:0016021	C:integral component of membrane			mobidb-lite (MOBIDB_LITE); NON_CYTOPLASMIC_DOMAIN (PHOBIUS); CYTOPLASMIC_DOMAIN (PHOBIUS); TRANSMEMBRANE (PHOBIUS); TMhelix (TMHMM)	no GO terms	no GO terms
[INTERPRO, BLASTED, MAPPED, ANNOTATED]	Unigene37355_All	hypothetical protein PGTG_05075	721	5	1.21e-68	82.4	5	F:GO:0003723; P:GO:0048312; C:GO:0016021; P:GO:0006413; C:GO:0005852	F:RNA binding; P:intracellular distribution of mitochondria; C:integral component of membrane; P:translational initiation; C:eukaryotic translation initiation factor 3 complex			IPR011991 (G3DSA:1.10.10.GENE3D); mobidb-lite (MOBIDB_LITE)	no GO terms	no GO terms
[INTERPRO, BLASTED, MAPPED, ANNOTATED]	Unigene37364_All	hypothetical protein PSTG_17928, partial	493	6	2.52e-70	78.5	3	P:GO:0006351; C:GO:0032777; P:GO:0006357	P:transcription, DNA-templated; C:Piccolo NuA4 histone acetyltransferase complex; P:regulation of transcription from RNA polymerase II promoter			IPR019542 (PFAM); PTHR14898:SF8 (PANTHER); IPR024943 (PANTHER)	C:GO:0035267; C:GO:0032777; P:GO:0006357	C:NuA4 histone acetyltransferase complex; C:Piccolo NuA4 histone acetyltransferase complex; P:regulation of transcription from RNA polymerase II promoter
[INTERPRO, BLASTED, MAPPED, ANNOTATED]	Unigene37365_All	hypothetical protein PSTG_16818	401	10	2.88e-81	83.2	5	F:GO:0000287; P:GO:0005975; C:GO:0005829; F:GO:0004610; P:GO:0006048	F:magnesium ion binding; P:carbohydrate metabolic process; C:cytosol; F:phosphoacetylglucosamine mutase activity; P:UDP-N-acetylglucosamine biosynthetic process	EC:5.4.2.3	Phosphoacetylglucosamine mutase	IPR005846 (PFAM); G3DSA:3.40.120.10 (GENE3D); PTHR22573:SF61 (PANTHER); PTHR22573 (PANTHER); IPR016055 (SUPERFAMILY)	P:GO:0005975; F:GO:0016868	P:carbohydrate metabolic process; F:intramolecular transferase activity, phosphotransferases
[INTERPRO, BLASTED]	Unigene37367_All	hypothetical protein PSTG_01324	296	3	1.53e-15	94.0						no IPS match	no IPS match	no IPS match
[INTERPRO, BLASTED]	Unigene37368_All	RHTO0S18e03048g1_1 [Rhodotorula toruloides]	208	10	3.01e-39	75.5						IPR001279 (G3DSA:3.60.15.GENE3D); PTHR33835 (PANTHER); PTHR33835:SF3 (PANTHER)	no GO terms	no GO terms
[INTERPRO, BLASTED, MAPPED, ANNOTATED]	Unigene37373_All	hypothetical protein, variant	741	10	9.37e-89	78.5	2	P:GO:0016579; F:GO:0036459	P:protein deubiquitination; F:thiol-dependent ubiquitinyl hydrolase activity	EC:3.4.19.12	Ubiquitinyl hydrolase 1	mobidb-lite (MOBIDB_LITE)	no GO terms	no GO terms
[INTERPRO, BLASTED, MAPPED, ANNOTATED]	Unigene37374_All	zinc finger rts2	346	10	7.75e-73	92.9	4	P:GO:0006260; F:GO:0003690; C:GO:0005730; P:GO:0006974	P:DNA replication; F:double-stranded DNA binding; C:nucleolus; P:cellular response to DNA damage stimulus			IPR019447 (SMART); IPR019447 (PFAM); PTHR12805 (PANTHER); IPR013087 (SUPERFAMILY)	F:GO:0003676	F:nucleic acid binding
[INTERPRO, BLASTED, MAPPED, ANNOTATED]	Unigene37375_All	zinc finger rts2	506	10	1.03e-87	73.2	4	C:GO:0005634; P:GO:0006260; F:GO:0003690; P:GO:0006974	C:nucleus; P:DNA replication; F:double-stranded DNA binding; P:cellular response to DNA damage stimulus			Coil (COILS); IPR019447 (SMART); IPR019447 (PFAM); mobidb-lite (MOBIDB_LITE); mobidb-lite (MOBIDB_LITE); PTHR12805 (PANTHER)	no GO terms	no GO terms
[INTERPRO, BLASTED, MAPPED, ANNOTATED]	Unigene37376_All	eukaryotic peptide chain release factor subunit 1	1703	10	0.0	92.3	7	C:GO:0005634; C:GO:0010494; C:GO:0005829; P:GO:0002184; C:GO:0018444; P:GO:0006353; F:GO:0016149	C:nucleus; C:cytoplasmic stress granule; C:cytosol; P:cytoplasmic translational termination; C:translation release factor complex; P:DNA-templated transcription, termination; F:translation release factor activity, codon specific			IPR005140 (SMART); IPR005140 (PFAM); IPR005142 (PFAM); IPR029064 (G3DSA:3.30.1330.GENE3D); IPR004403 (TIGRFAM); G3DSA:3.30.420.60 (GENE3D); G3DSA:1.20.5.170 (GENE3D); IPR005141 (PFAM); IPR024049 (G3DSA:3.30.960.GENE3D); mobidb-lite (MOBIDB_LITE); IPR004403 (PANTHER); SSF53137 (SUPERFAMILY); IPR024049 (SUPERFAMILY); IPR029064 (SUPERFAMILY)	P:GO:0006415; C:GO:0005737; F:GO:0016149	P:translational termination; C:cytoplasm; F:translation release factor activity, codon specific
[INTERPRO, BLASTED, MAPPED, ANNOTATED]	Unigene37377_All	hypothetical protein PSTG_10262	485	10	3.18e-69	74.0	3	F:GO:0016791; F:GO:0004792; P:GO:0016311	F:phosphatase activity; F:thiosulfate sulfurtransferase activity; P:dephosphorylation	EC:3.1.3.41; EC:2.8.1.1	4-nitrophenylphosphatase; Thiosulfate sulfurtransferase	no IPS match	no IPS match	no IPS match
[INTERPRO, BLASTED, MAPPED, ANNOTATED]	Unigene37378_All	dolichyl-diphosphooligosaccharide- glycosyltransferase	317	10	4.58e-27	93.3	5	C:GO:0008250; F:GO:0004579; C:GO:0016021; P:GO:0018279; P:GO:0043687	C:oligosaccharyltransferase complex; F:dolichyl-diphosphooligosaccharide-protein glycotransferase activity; C:integral component of membrane; P:protein N-linked glycosylation via asparagine; P:post-translational protein modification	EC:2.4.1.119	Glycosyltransferases	IPR003674 (PFAM); PTHR13872 (PANTHER); TRANSMEMBRANE (PHOBIUS); CYTOPLASMIC_DOMAIN (PHOBIUS); NON_CYTOPLASMIC_DOMAIN (PHOBIUS); TMhelix (TMHMM)	C:GO:0016020; P:GO:0006486; F:GO:0004576	C:membrane; P:protein glycosylation; F:oligosaccharyl transferase activity
[INTERPRO, BLASTED, MAPPED, ANNOTATED]	Unigene37380_All	hypothetical protein PSTG_13751	413	7	4.56e-25	89.71	3	C:GO:0016021; F:GO:0005375; P:GO:0035434	C:integral component of membrane; F:copper ion transmembrane transporter activity; P:copper ion transmembrane transport			IPR007274 (PFAM); TRANSMEMBRANE (PHOBIUS); CYTOPLASMIC_DOMAIN (PHOBIUS); NON_CYTOPLASMIC_DOMAIN (PHOBIUS); TMhelix (TMHMM)	C:GO:0016021; F:GO:0005375; P:GO:0035434	C:integral component of membrane; F:copper ion transmembrane transporter activity; P:copper ion transmembrane transport
[INTERPRO, BLASTED, MAPPED, ANNOTATED]	Unigene37382_All	hypothetical protein PSTG_13751	726	7	2.52e-156	75.14	3	C:GO:0016021; F:GO:0005375; P:GO:0035434	C:integral component of membrane; F:copper ion transmembrane transporter activity; P:copper ion transmembrane transport			IPR007274 (PFAM); mobidb-lite (MOBIDB_LITE); PTHR12483:SF47 (PANTHER); IPR007274 (PANTHER); NON_CYTOPLASMIC_DOMAIN (PHOBIUS); TRANSMEMBRANE (PHOBIUS); CYTOPLASMIC_DOMAIN (PHOBIUS); TRANSMEMBRANE (PHOBIUS); CYTOPLASMIC_DOMAIN (PHOBIUS); TMhelix (TMHMM); TMhelix (TMHMM)	C:GO:0016021; F:GO:0005375; P:GO:0035434	C:integral component of membrane; F:copper ion transmembrane transporter activity; P:copper ion transmembrane transport
[INTERPRO, BLASTED]	Unigene37383_All	hypothetical protein PSTG_17415	569	10	4.71e-104	67.5						mobidb-lite (MOBIDB_LITE)	no GO terms	no GO terms
[INTERPRO, BLASTED]	Unigene37384_All	hypothetical protein PSTG_19878, partial	316	3	2.42e-22	100.0						SignalP-noTM (SIGNALP_EUK)	no GO terms	no GO terms
[INTERPRO, BLASTED, MAPPED, ANNOTATED]	Unigene37389_All	hypothetical protein PSTG_07723	643	5	3.81e-43	87.4	1	C:GO:0005747	C:mitochondrial respiratory chain complex I			PTHR36987 (PANTHER); PTHR36987:SF2 (PANTHER)	no GO terms	no GO terms
[INTERPRO, BLASTED, MAPPED, ANNOTATED]	Unigene37392_All	hypothetical protein PSTG_14661	1427	10	0.0	69.4	1	C:GO:0005615	C:extracellular space			IPR000782 (G3DSA:2.30.180.GENE3D); IPR000782 (PFAM); IPR000782 (G3DSA:2.30.180.GENE3D); PTHR10900 (PANTHER); PTHR10900:SF94 (PANTHER); IPR000782 (PROSITE_PROFILES); IPR000782 (SUPERFAMILY)	no GO terms	no GO terms
[INTERPRO, BLASTED, MAPPED, ANNOTATED]	Unigene37393_All	FAD dependent oxidoreductase	543	10	1.32e-120	70.7	2	F:GO:0016491; P:GO:0055114	F:oxidoreductase activity; P:oxidation-reduction process			IPR006076 (PFAM); G3DSA:3.30.9.10 (GENE3D); PTHR13847:SF222 (PANTHER); PTHR13847 (PANTHER); IPR023753 (SUPERFAMILY)	F:GO:0016491; P:GO:0055114	F:oxidoreductase activity; P:oxidation-reduction process
[INTERPRO, BLASTED, MAPPED, ANNOTATED]	Unigene37396_All	hypothetical protein PSTG_07014	239	3	3.41e-17	89.0	2	C:GO:0016021; F:GO:0016787	C:integral component of membrane; F:hydrolase activity			no IPS match	no IPS match	no IPS match
[INTERPRO, BLASTED, MAPPED, ANNOTATED]	Unigene37397_All	Metallo-dependent phosphatase	797	10	5.52e-139	74.3	2	C:GO:0016021; F:GO:0016787	C:integral component of membrane; F:hydrolase activity			IPR029052 (G3DSA:3.60.21.GENE3D); mobidb-lite (MOBIDB_LITE); PTHR32440:SF18 (PANTHER); PTHR32440 (PANTHER); IPR029052 (SUPERFAMILY)	no GO terms	no GO terms
[INTERPRO, BLASTED, MAPPED, ANNOTATED]	Unigene37403_All	histidinol-phosphate transaminase [Rhodotorula toruloides NP11]	1022	10	0.0	81.2	3	F:GO:0030170; F:GO:0008483; P:GO:0009058	F:pyridoxal phosphate binding; F:transaminase activity; P:biosynthetic process			Coil (COILS); IPR015421 (G3DSA:3.40.640.GENE3D); IPR015422 (G3DSA:3.90.1150.GENE3D); IPR004839 (PFAM); PTHR42885:SF1 (PANTHER); PTHR42885 (PANTHER); IPR001917 (PROSITE_PATTERNS); cd00609 (CDD); IPR015424 (SUPERFAMILY)	F:GO:0030170; F:GO:0003824; P:GO:0008152; P:GO:0009058; F:GO:0016740	F:pyridoxal phosphate binding; F:catalytic activity; P:metabolic process; P:biosynthetic process; F:transferase activity
[INTERPRO, BLASTED, MAPPED, ANNOTATED]	Unigene37404_All	Aldehyde histidinol dehydrogenase	612	10	7.95e-121	80.1	3	F:GO:0004029; F:GO:0004028; P:GO:0055114	F:aldehyde dehydrogenase (NAD) activity; F:3-chloroallyl aldehyde dehydrogenase activity; P:oxidation-reduction process	EC:1.2.1.3	Aldehyde dehydrogenase (NAD(+))	IPR016162 (G3DSA:3.40.605.GENE3D); G3DSA:3.40.309.10 (GENE3D); IPR015590 (PFAM); PTHR43570:SF6 (PANTHER); PTHR43570 (PANTHER); IPR016160 (PROSITE_PATTERNS); IPR029510 (PROSITE_PATTERNS); IPR016161 (SUPERFAMILY)	F:GO:0016491; P:GO:0008152; P:GO:0055114	F:oxidoreductase activity; P:metabolic process; P:oxidation-reduction process
[INTERPRO, BLASTED, MAPPED, ANNOTATED]	Unigene37405_All	purine-nucleoside phosphorylase [Rhodotorula toruloides NP11]	752	10	3.72e-169	80.4	10	C:GO:0005634; P:GO:0043101; C:GO:0005829; P:GO:0034356; P:GO:0046115; P:GO:0019358; F:GO:0004731; F:GO:0047724; F:GO:0070635; P:GO:0006148	C:nucleus; P:purine-containing compound salvage; C:cytosol; P:NAD biosynthesis via nicotinamide riboside salvage pathway; P:guanosine catabolic process; P:nicotinate nucleotide salvage; F:purine-nucleoside phosphorylase activity; F:inosine nucleosidase activity; F:nicotinamide riboside hydrolase activity; P:inosine catabolic process	EC:2.4.2.1; EC:3.2.2.2; EC:3.2.2.1	Purine-nucleoside phosphorylase; Inosine nucleosidase; Purine nucleosidase	IPR000845 (PFAM); G3DSA:3.40.50.1580 (GENE3D); mobidb-lite (MOBIDB_LITE); IPR011268 (PANTHER); IPR000845 (SUPERFAMILY)	F:GO:0003824; P:GO:0009116; P:GO:0006139; F:GO:0004731	F:catalytic activity; P:nucleoside metabolic process; P:nucleobase-containing compound metabolic process; F:purine-nucleoside phosphorylase activity
[INTERPRO, BLASTED, MAPPED, ANNOTATED]	Unigene37407_All	purine-nucleoside phosphorylase [Rhodotorula toruloides NP11]	322	10	1.72e-62	81.9	10	C:GO:0005634; P:GO:0043101; C:GO:0005829; P:GO:0034356; P:GO:0046115; P:GO:0019358; F:GO:0004731; F:GO:0047724; F:GO:0070635; P:GO:0006148	C:nucleus; P:purine-containing compound salvage; C:cytosol; P:NAD biosynthesis via nicotinamide riboside salvage pathway; P:guanosine catabolic process; P:nicotinate nucleotide salvage; F:purine-nucleoside phosphorylase activity; F:inosine nucleosidase activity; F:nicotinamide riboside hydrolase activity; P:inosine catabolic process	EC:2.4.2.1; EC:3.2.2.2; EC:3.2.2.1	Purine-nucleoside phosphorylase; Inosine nucleosidase; Purine nucleosidase	G3DSA:3.40.50.1580 (GENE3D); IPR000845 (PFAM); IPR011268 (PANTHER); IPR000845 (SUPERFAMILY)	F:GO:0003824; P:GO:0009116; P:GO:0006139; F:GO:0004731	F:catalytic activity; P:nucleoside metabolic process; P:nucleobase-containing compound metabolic process; F:purine-nucleoside phosphorylase activity
[INTERPRO, BLASTED]	Unigene37408_All	hypothetical protein PSTG_02891	472	1	7.04e-28	100.0						mobidb-lite (MOBIDB_LITE); mobidb-lite (MOBIDB_LITE)	no GO terms	no GO terms
[INTERPRO, BLASTED, MAPPED, ANNOTATED]	Unigene37409_All	hypothetical protein PSTG_10800	289	2	2.56e-47	78.0	3	C:GO:0031515; F:GO:0016429; P:GO:0030488	C:tRNA (m1A) methyltransferase complex; F:tRNA (adenine-N1-)-methyltransferase activity; P:tRNA methylation			mobidb-lite (MOBIDB_LITE)	no GO terms	no GO terms
[INTERPRO, BLASTED, MAPPED, ANNOTATED]	Unigene37410_All	hypothetical protein PSTG_10800	223	1	7.21e-38	98.0	3	C:GO:0031515; F:GO:0016429; P:GO:0030488	C:tRNA (m1A) methyltransferase complex; F:tRNA (adenine-N1-)-methyltransferase activity; P:tRNA methylation			mobidb-lite (MOBIDB_LITE)	no GO terms	no GO terms
[INTERPRO, BLASTED, MAPPED, ANNOTATED]	Unigene37411_All	proteasome subunit alpha type-6	884	10	0.0	90.5	6	C:GO:0005634; P:GO:0043161; C:GO:0019773; C:GO:0005829; F:GO:0004298; P:GO:0010499	C:nucleus; P:proteasome-mediated ubiquitin-dependent protein catabolic process; C:proteasome core complex, alpha-subunit complex; C:cytosol; F:threonine-type endopeptidase activity; P:proteasomal ubiquitin-independent protein catabolic process	EC:3.4.25	Acting on peptide bonds (peptidases)	Coil (COILS); IPR000426 (SMART); IPR000426 (PFAM); IPR001353 (PFAM); IPR029055 (G3DSA:3.60.20.GENE3D); PTHR11599 (PANTHER); IPR034642 (PTHR11599:PANTHER); IPR000426 (PROSITE_PATTERNS); IPR023332 (PROSITE_PROFILES); cd03754 (CDD); IPR029055 (SUPERFAMILY)	C:GO:0005839; F:GO:0004175; C:GO:0019773; F:GO:0004298; P:GO:0051603; P:GO:0006511	C:proteasome core complex; F:endopeptidase activity; C:proteasome core complex, alpha-subunit complex; F:threonine-type endopeptidase activity; P:proteolysis involved in cellular protein catabolic process; P:ubiquitin-dependent protein catabolic process
[INTERPRO, BLASTED]	Unigene37412_All	hypothetical protein PSTG_06601	405	4	5.54e-21	96.25						no IPS match	no IPS match	no IPS match
[INTERPRO, BLASTED]	Unigene37415_All	hypothetical protein PSTG_02969	394	1	4.1e-09	98.0						no IPS match	no IPS match	no IPS match
[INTERPRO, BLASTED]	Unigene37419_All	Tether containing UBX domain for GLUT4	363	10	5.67e-62	76.3						IPR001012 (SMART); IPR001012 (PFAM); G3DSA:3.10.20.90 (GENE3D); PTHR23153:SF42 (PANTHER); PTHR23153 (PANTHER); IPR001012 (PROSITE_PROFILES); IPR029071 (SUPERFAMILY)	F:GO:0005515	F:protein binding
[INTERPRO, BLASTED, MAPPED, ANNOTATED]	Unigene37421_All	60S ribosome subunit biogenesis nip7	298	10	1.35e-30	98.8	3	C:GO:0005634; F:GO:0003723; P:GO:0042255	C:nucleus; F:RNA binding; P:ribosome assembly			IPR002478 (G3DSA:2.30.130.GENE3D); PTHR23415:SF25 (PANTHER); PTHR23415 (PANTHER); IPR015947 (SUPERFAMILY)	F:GO:0003723	F:RNA binding
[INTERPRO, BLASTED, MAPPED, ANNOTATED]	Unigene37422_All	elongation factor EF-1 beta subunit	805	10	3.19e-118	84.3	3	F:GO:0003746; P:GO:0006414; C:GO:0005853	F:translation elongation factor activity; P:translational elongation; C:eukaryotic translation elongation factor 1 complex			IPR018940 (SMART); IPR014038 (SMART); IPR014038 (PFAM); IPR018940 (PFAM); G3DSA:1.20.1050.10 (GENE3D); IPR014717 (G3DSA:3.30.70.GENE3D); mobidb-lite (MOBIDB_LITE); PTHR11595:SF39 (PANTHER); PTHR11595 (PANTHER); IPR001326 (PROSITE_PATTERNS); IPR001326 (PROSITE_PATTERNS); IPR014038 (CDD); IPR010987 (SUPERFAMILY); IPR014038 (SUPERFAMILY)	F:GO:0003746; P:GO:0006414; C:GO:0005853	F:translation elongation factor activity; P:translational elongation; C:eukaryotic translation elongation factor 1 complex
[INTERPRO, BLASTED, MAPPED, ANNOTATED]	Unigene37425_All	acetyl- synthetase	602	10	7.71e-135	81.3	2	F:GO:0003824; P:GO:0008152	F:catalytic activity; P:metabolic process			G3DSA:3.40.50.980 (GENE3D); IPR000873 (PFAM); G3DSA:3.40.50.980 (GENE3D); PTHR43272 (PANTHER); PTHR43272:SF22 (PANTHER); IPR020845 (PROSITE_PATTERNS); SSF56801 (SUPERFAMILY)	F:GO:0003824; P:GO:0008152	F:catalytic activity; P:metabolic process
[INTERPRO, BLASTED]	Unigene37426_All	hypothetical protein PSTG_06796	738	6	5.44e-123	68.0						mobidb-lite (MOBIDB_LITE)	no GO terms	no GO terms
[INTERPRO, BLASTED, MAPPED, ANNOTATED]	Unigene37427_All	hypothetical protein PSTG_03469	638	4	2.41e-71	81.0	2	F:GO:0019901; P:GO:0000079	F:protein kinase binding; P:regulation of cyclin-dependent protein serine/threonine kinase activity			Coil (COILS); Coil (COILS); G3DSA:1.10.880.10 (GENE3D); mobidb-lite (MOBIDB_LITE); mobidb-lite (MOBIDB_LITE); mobidb-lite (MOBIDB_LITE)	no GO terms	no GO terms
[INTERPRO, BLASTED]	Unigene37428_All	hypothetical protein PSTG_15429	313	1	2.63e-60	100.0						mobidb-lite (MOBIDB_LITE)	no GO terms	no GO terms
[INTERPRO, BLASTED, MAPPED, ANNOTATED]	Unigene37429_All	mitochondrial import Pam17 [Rhodotorula toruloides NP11]	581	10	5.77e-111	83.1	3	P:GO:0030150; C:GO:0016021; C:GO:0001405	P:protein import into mitochondrial matrix; C:integral component of membrane; C:presequence translocase-associated import motor			IPR013875 (PFAM); PTHR28021:SF2 (PANTHER); PTHR28021 (PANTHER); CYTOPLASMIC_DOMAIN (PHOBIUS); TRANSMEMBRANE (PHOBIUS); CYTOPLASMIC_DOMAIN (PHOBIUS); TRANSMEMBRANE (PHOBIUS); NON_CYTOPLASMIC_DOMAIN (PHOBIUS); TMhelix (TMHMM); TMhelix (TMHMM)	no GO terms	no GO terms
[INTERPRO, BLASTED, MAPPED, ANNOTATED]	Unigene37430_All	hypothetical protein PSTG_16205	251	1	1.62e-43	98.0	3	P:GO:0030150; C:GO:0016021; C:GO:0001405	P:protein import into mitochondrial matrix; C:integral component of membrane; C:presequence translocase-associated import motor			no IPS match	no IPS match	no IPS match
[INTERPRO, BLASTED, MAPPED, ANNOTATED]	Unigene37432_All	purine and uridine phosphorylase	359	10	5.75e-72	86.0	2	F:GO:0016757; P:GO:0009116	F:transferase activity, transferring glycosyl groups; P:nucleoside metabolic process			IPR000845 (PFAM); G3DSA:3.40.50.1580 (GENE3D); PTHR43691 (PANTHER); PTHR43691:SF7 (PANTHER); IPR000845 (SUPERFAMILY); TMhelix (TMHMM)	F:GO:0003824; P:GO:0009116	F:catalytic activity; P:nucleoside metabolic process
[INTERPRO, BLASTED, MAPPED, ANNOTATED]	Unigene37433_All	Phosphomevalonate kinase	838	10	3.45e-135	68.6	3	F:GO:0005524; P:GO:0016310; F:GO:0004631	F:ATP binding; P:phosphorylation; F:phosphomevalonate kinase activity	EC:2.7.4.2	Phosphomevalonate kinase	IPR013750 (PFAM); IPR013750 (G3DSA:3.30.70.GENE3D); PTHR31814 (PANTHER); IPR035102 (PTHR31814:PANTHER)	no GO terms	no GO terms
[INTERPRO, BLASTED, MAPPED, ANNOTATED]	Unigene37437_All	mitochondrial-processing peptidase subunit beta	1825	10	0.0	88.6	7	P:GO:0006627; F:GO:0008270; C:GO:0017087; C:GO:0005750; P:GO:0006122; P:GO:0009060; F:GO:0004222	P:protein processing involved in protein targeting to mitochondrion; F:zinc ion binding; C:mitochondrial processing peptidase complex; C:mitochondrial respiratory chain complex III; P:mitochondrial electron transport, ubiquinol to cytochrome c; P:aerobic respiration; F:metalloendopeptidase activity	EC:3.4.24	Acting on peptide bonds (peptidases)	Coil (COILS); IPR011765 (PFAM); G3DSA:3.30.830.10 (GENE3D); G3DSA:3.30.830.10 (GENE3D); IPR007863 (PFAM); mobidb-lite (MOBIDB_LITE); PTHR11851 (PANTHER); PTHR11851:SF176 (PANTHER); NON_CYTOPLASMIC_DOMAIN (PHOBIUS); SIGNAL_PEPTIDE (PHOBIUS); SIGNAL_PEPTIDE_N_REGION (PHOBIUS); SIGNAL_PEPTIDE_C_REGION (PHOBIUS); SIGNAL_PEPTIDE_H_REGION (PHOBIUS); SignalP-TM (SIGNALP_GRAM_POSITIVE); IPR011249 (SUPERFAMILY); IPR011249 (SUPERFAMILY)	F:GO:0046872; F:GO:0003824	F:metal ion binding; F:catalytic activity
[INTERPRO, BLASTED, MAPPED, ANNOTATED]	Unigene37440_All	prephenate dehydrogenase (NADP+)	497	10	2.02e-29	89.0	7	F:GO:0042802; P:GO:0006571; C:GO:0005829; P:GO:0055114; F:GO:0008977; F:GO:0004665; F:GO:0070403	F:identical protein binding; P:tyrosine biosynthetic process; C:cytosol; P:oxidation-reduction process; F:prephenate dehydrogenase (NAD+) activity; F:prephenate dehydrogenase (NADP+) activity; F:NAD+ binding	EC:1.3.1.12; EC:1.3.1.13	Prephenate dehydrogenase; Prephenate dehydrogenase (NADP(+))	no IPS match	no IPS match	no IPS match
[INTERPRO, BLASTED, MAPPED, ANNOTATED]	Unigene37441_All	cystathionine beta-lyase	700	10	3.18e-145	80.9	8	F:GO:0005524; F:GO:0030170; P:GO:0071266; C:GO:0005737; F:GO:0004496; F:GO:0004121; P:GO:0008299; P:GO:0016310	F:ATP binding; F:pyridoxal phosphate binding; P:'de novo' L-methionine biosynthetic process; C:cytoplasm; F:mevalonate kinase activity; F:cystathionine beta-lyase activity; P:isoprenoid biosynthetic process; P:phosphorylation	EC:4.4.1.8; EC:2.7.1.36	Cystathionine beta-lyase; Mevalonate kinase	IPR014721 (G3DSA:3.30.230.GENE3D); IPR015422 (G3DSA:3.90.1150.GENE3D); IPR019539 (PFAM); IPR000277 (PFAM); IPR000277 (PANTHER); IPR006238 (PTHR11808:PANTHER); IPR020568 (SUPERFAMILY); IPR015424 (SUPERFAMILY)	F:GO:0030170; P:GO:0071266; F:GO:0003824; F:GO:0004121; F:GO:0005534	F:pyridoxal phosphate binding; P:'de novo' L-methionine biosynthetic process; F:catalytic activity; F:cystathionine beta-lyase activity; F:galactose binding
[INTERPRO, BLASTED, MAPPED, ANNOTATED]	Unigene37442_All	ABC transporter	405	10	1.57e-83	78.4	7	F:GO:0005524; P:GO:0006855; P:GO:0035690; C:GO:0016021; P:GO:0042908; F:GO:0008559; C:GO:0005886	F:ATP binding; P:drug transmembrane transport; P:cellular response to drug; C:integral component of membrane; P:xenobiotic transport; F:xenobiotic-transporting ATPase activity; C:plasma membrane	EC:3.6.1.3; EC:3.6.3.44; EC:3.6.1.15	Adenosinetriphosphatase; Xenobiotic-transporting ATPase; Nucleoside-triphosphate phosphatase	G3DSA:3.40.50.300 (GENE3D); mobidb-lite (MOBIDB_LITE); PTHR19241:SF372 (PANTHER); PTHR19241 (PANTHER)	no GO terms	no GO terms
[INTERPRO, BLASTED]	Unigene37443_All	hypothetical protein PSTG_04945	661	6	5.1e-89	85.0						G3DSA:3.30.450.30 (GENE3D)	no GO terms	no GO terms
[INTERPRO, BLASTED, MAPPED, ANNOTATED]	Unigene37445_All	hypothetical protein PSTG_06911	377	3	5.63e-51	76.33	3	F:GO:0000166; F:GO:0003723; F:GO:0046872	F:nucleotide binding; F:RNA binding; F:metal ion binding			Coil (COILS); mobidb-lite (MOBIDB_LITE)	no GO terms	no GO terms
[INTERPRO, BLASTED, MAPPED, ANNOTATED]	Unigene37447_All	hypothetical protein PSTG_01750	459	10	9.06e-102	74.2	1	C:GO:0016021	C:integral component of membrane			IPR006603 (SMART); IPR006603 (PFAM); mobidb-lite (MOBIDB_LITE); PTHR16201 (PANTHER); PTHR16201:SF47 (PANTHER); CYTOPLASMIC_DOMAIN (PHOBIUS); TRANSMEMBRANE (PHOBIUS); CYTOPLASMIC_DOMAIN (PHOBIUS); NON_CYTOPLASMIC_DOMAIN (PHOBIUS); TRANSMEMBRANE (PHOBIUS); TMhelix (TMHMM); TMhelix (TMHMM)	no GO terms	no GO terms
[INTERPRO, BLASTED]	Unigene37448_All	hypothetical protein PSTG_15424	324	10	2.28e-16	84.3						G3DSA:4.10.1050.10 (GENE3D); IPR007513 (PFAM); mobidb-lite (MOBIDB_LITE); PTHR33788 (PANTHER); IPR026939 (SUPERFAMILY)	no GO terms	no GO terms
[INTERPRO, BLASTED]	Unigene37449_All	hypothetical protein PSTG_15424	413	4	1.55e-11	97.75						SIGNAL_PEPTIDE_H_REGION (PHOBIUS); NON_CYTOPLASMIC_DOMAIN (PHOBIUS); SIGNAL_PEPTIDE_N_REGION (PHOBIUS); SIGNAL_PEPTIDE (PHOBIUS); SIGNAL_PEPTIDE_C_REGION (PHOBIUS)	no GO terms	no GO terms
[INTERPRO, BLASTED, MAPPED, ANNOTATED]	Unigene37450_All	isocitrate lyase	470	10	1.05e-102	85.5	4	P:GO:0006097; C:GO:0005737; F:GO:0004451; F:GO:0046912	P:glyoxylate cycle; C:cytoplasm; F:isocitrate lyase activity; F:transferase activity, transferring acyl groups, acyl groups converted into alkyl on transfer	EC:4.1.3.1	Isocitrate lyase	IPR006254 (PFAM); G3DSA:3.20.20.60 (GENE3D); PTHR21631:SF25 (PANTHER); IPR006254 (PANTHER); IPR015813 (SUPERFAMILY)	F:GO:0003824; P:GO:0019752; F:GO:0004451	F:catalytic activity; P:carboxylic acid metabolic process; F:isocitrate lyase activity
[INTERPRO, BLASTED, MAPPED, ANNOTATED]	Unigene37451_All	isocitrate lyase	457	10	2.41e-102	94.2	4	P:GO:0006097; C:GO:0005737; F:GO:0004451; F:GO:0046912	P:glyoxylate cycle; C:cytoplasm; F:isocitrate lyase activity; F:transferase activity, transferring acyl groups, acyl groups converted into alkyl on transfer	EC:4.1.3.1	Isocitrate lyase	IPR006254 (PFAM); G3DSA:3.20.20.60 (GENE3D); IPR006254 (PANTHER); PTHR21631:SF25 (PANTHER); IPR018523 (PROSITE_PATTERNS); cd00377 (CDD); IPR015813 (SUPERFAMILY)	F:GO:0003824; P:GO:0008152; F:GO:0004451; P:GO:0019752	F:catalytic activity; P:metabolic process; F:isocitrate lyase activity; P:carboxylic acid metabolic process
[INTERPRO, BLASTED, MAPPED, ANNOTATED]	Unigene37453_All	C-terminal region-domain-containing	364	7	1.96e-71	82.57	9	P:GO:0032889; C:GO:0005768; P:GO:0035542; F:GO:0003779; P:GO:0007033; P:GO:0016197; P:GO:0006886; C:GO:0005765; C:GO:0030897	P:regulation of vacuole fusion, non-autophagic; C:endosome; P:regulation of SNARE complex assembly; F:actin binding; P:vacuole organization; P:endosomal transport; P:intracellular protein transport; C:lysosomal membrane; C:HOPS complex			mobidb-lite (MOBIDB_LITE)	no GO terms	no GO terms
[INTERPRO, BLASTED, MAPPED, ANNOTATED]	Unigene37458_All	hypothetical protein PSTG_09693	798	10	0.0	74.0	2	C:GO:0016021; C:GO:0000324	C:integral component of membrane; C:fungal-type vacuole			IPR004043 (PFAM); IPR004043 (G3DSA:2.170.130.GENE3D); PTHR31331 (PANTHER); NON_CYTOPLASMIC_DOMAIN (PHOBIUS); CYTOPLASMIC_DOMAIN (PHOBIUS); TRANSMEMBRANE (PHOBIUS); TRANSMEMBRANE (PHOBIUS); TRANSMEMBRANE (PHOBIUS); CYTOPLASMIC_DOMAIN (PHOBIUS); TRANSMEMBRANE (PHOBIUS); CYTOPLASMIC_DOMAIN (PHOBIUS); NON_CYTOPLASMIC_DOMAIN (PHOBIUS); IPR004043 (PROSITE_PROFILES); IPR004043 (SUPERFAMILY); TMhelix (TMHMM); TMhelix (TMHMM); TMhelix (TMHMM)	no GO terms	no GO terms
[INTERPRO, BLASTED, MAPPED, ANNOTATED]	Unigene37459_All	Rho guanyl-nucleotide exchange factor [Rhodotorula toruloides NP11]	815	10	3.05e-84	72.5	6	P:GO:0035023; C:GO:0016021; F:GO:0005089; C:GO:0005622; P:GO:0035556; P:GO:0043547	P:regulation of Rho protein signal transduction; C:integral component of membrane; F:Rho guanyl-nucleotide exchange factor activity; C:intracellular; P:intracellular signal transduction; P:positive regulation of GTPase activity			PTHR12673:SF219 (PANTHER); PTHR12673 (PANTHER)	no GO terms	no GO terms
[INTERPRO, BLASTED, MAPPED, ANNOTATED]	Unigene37460_All	hypothetical protein PSTG_07363	245	8	4.6e-43	86.0	6	P:GO:0035023; C:GO:0016021; F:GO:0005089; C:GO:0005622; P:GO:0035556; P:GO:0043547	P:regulation of Rho protein signal transduction; C:integral component of membrane; F:Rho guanyl-nucleotide exchange factor activity; C:intracellular; P:intracellular signal transduction; P:positive regulation of GTPase activity			G3DSA:1.20.900.10 (GENE3D); mobidb-lite (MOBIDB_LITE); PTHR12673:SF219 (PANTHER); PTHR12673 (PANTHER)	no GO terms	no GO terms
[INTERPRO, BLASTED, MAPPED, ANNOTATED]	Unigene37461_All	hypothetical protein PSTG_07363	878	10	0.0	70.2	6	P:GO:0035023; C:GO:0016021; F:GO:0005089; C:GO:0005622; P:GO:0035556; P:GO:0043547	P:regulation of Rho protein signal transduction; C:integral component of membrane; F:Rho guanyl-nucleotide exchange factor activity; C:intracellular; P:intracellular signal transduction; P:positive regulation of GTPase activity			Coil (COILS); IPR000219 (SMART); IPR000219 (PFAM); G3DSA:1.20.900.10 (GENE3D); mobidb-lite (MOBIDB_LITE); PTHR12673 (PANTHER); PTHR12673:SF219 (PANTHER); IPR001331 (PROSITE_PATTERNS); IPR000219 (PROSITE_PROFILES); cd00160 (CDD); IPR000219 (SUPERFAMILY)	P:GO:0035023; F:GO:0005085; F:GO:0005089; P:GO:0035556	P:regulation of Rho protein signal transduction; F:guanyl-nucleotide exchange factor activity; F:Rho guanyl-nucleotide exchange factor activity; P:intracellular signal transduction
[INTERPRO, BLASTED, MAPPED, ANNOTATED]	Unigene37463_All	hypothetical protein PSTG_11988	465	4	3.68e-96	88.5	2	C:GO:0005623; P:GO:0045454	C:cell; P:cell redox homeostasis			IPR013535 (PFAM)	no GO terms	no GO terms
[INTERPRO, BLASTED, MAPPED]	Unigene37471_All	aminoglycoside phosphotransferase	505	10	5.45e-87	79.5	2	C:GO:0016020; C:GO:0016021	C:membrane; C:integral component of membrane			Coil (COILS); IPR002575 (PFAM); G3DSA:3.90.1200.10 (GENE3D); PTHR10909 (PANTHER); PTHR10909:SF347 (PANTHER); IPR008271 (PROSITE_PATTERNS); cd05154 (CDD); IPR011009 (SUPERFAMILY)	F:GO:0004672; P:GO:0006468	F:protein kinase activity; P:protein phosphorylation
[INTERPRO, BLASTED, MAPPED, ANNOTATED]	Unigene37472_All	hypothetical protein PSTG_11768	229	1	2.13e-14	100.0	3	P:GO:0005975; C:GO:0016021; F:GO:0004553	P:carbohydrate metabolic process; C:integral component of membrane; F:hydrolase activity, hydrolyzing O-glycosyl compounds			no IPS match	no IPS match	no IPS match
[INTERPRO, BLASTED, MAPPED, ANNOTATED]	Unigene37473_All	family 16 glycoside hydrolase	898	10	0.0	73.6	3	P:GO:0005975; C:GO:0016021; F:GO:0004553	P:carbohydrate metabolic process; C:integral component of membrane; F:hydrolase activity, hydrolyzing O-glycosyl compounds			G3DSA:2.60.120.200 (GENE3D); IPR005629 (PFAM); PTHR31361:SF15 (PANTHER); PTHR31361 (PANTHER); IPR013320 (SUPERFAMILY)	no GO terms	no GO terms
[INTERPRO, BLASTED, MAPPED, ANNOTATED]	Unigene37474_All	hypothetical protein PSTG_02806	829	4	3.59e-159	72.0	3	P:GO:0043085; P:GO:0000290; F:GO:0008047	P:positive regulation of catalytic activity; P:deadenylation-dependent decapping of nuclear-transcribed mRNA; F:enzyme activator activity			mobidb-lite (MOBIDB_LITE)	no GO terms	no GO terms
[INTERPRO, BLASTED]	Unigene37478_All	hypothetical protein PSTG_02501	546	1	4.01e-51	100.0						mobidb-lite (MOBIDB_LITE); mobidb-lite (MOBIDB_LITE)	no GO terms	no GO terms
[INTERPRO, BLASTED, MAPPED, ANNOTATED]	Unigene37483_All	bud site selection-related [Rhodotorula toruloides NP11]	314	10	1.18e-30	85.0	20	F:GO:0008270; C:GO:0035861; P:GO:0007131; P:GO:0007064; P:GO:0008104; P:GO:0007004; C:GO:0005783; P:GO:0000018; P:GO:0006265; P:GO:0006301; P:GO:0043007; C:GO:0005634; F:GO:0003677; P:GO:1902969; C:GO:0005935; P:GO:0000282; C:GO:0005739; C:GO:0016021; F:GO:0003917; C:GO:0031422	F:zinc ion binding; C:site of double-strand break; P:reciprocal meiotic recombination; P:mitotic sister chromatid cohesion; P:protein localization; P:telomere maintenance via telomerase; C:endoplasmic reticulum; P:regulation of DNA recombination; P:DNA topological change; P:postreplication repair; P:maintenance of rDNA; C:nucleus; F:DNA binding; P:mitotic DNA replication; C:cellular bud neck; P:cellular bud site selection; C:mitochondrion; C:integral component of membrane; F:DNA topoisomerase type I activity; C:RecQ helicase-Topo III complex	EC:5.99.1; EC:5.99.1.2	Other isomerases; DNA topoisomerase	CYTOPLASMIC_DOMAIN (PHOBIUS); TRANSMEMBRANE (PHOBIUS); NON_CYTOPLASMIC_DOMAIN (PHOBIUS); TMhelix (TMHMM)	no GO terms	no GO terms
[INTERPRO, BLASTED]	Unigene37485_All	hypothetical protein PSTG_05118	584	6	9.33e-79	81.83						mobidb-lite (MOBIDB_LITE); PTHR11736 (PANTHER); PTHR11736:SF95 (PANTHER)	no GO terms	no GO terms
[INTERPRO, BLASTED, MAPPED, ANNOTATED]	Unigene37486_All	family 2 glycosyltransferase	309	10	1.74e-57	95.5	6	C:GO:0016459; F:GO:0003677; F:GO:0005524; F:GO:0016758; C:GO:0016021; F:GO:0003774	C:myosin complex; F:DNA binding; F:ATP binding; F:transferase activity, transferring hexosyl groups; C:integral component of membrane; F:motor activity	EC:3.6.1.15	Nucleoside-triphosphate phosphatase	PF03142 (PFAM); PTHR22914:SF30 (PANTHER); IPR004835 (PANTHER)	F:GO:0016758	F:transferase activity, transferring hexosyl groups
[INTERPRO, BLASTED, MAPPED, ANNOTATED]	Unigene37487_All	hypothetical protein PSTG_03334	601	3	1.32e-50	75.67	2	C:GO:0005737; P:GO:0007034	C:cytoplasm; P:vacuolar transport			Coil (COILS); IPR005024 (PFAM); mobidb-lite (MOBIDB_LITE); PTHR22761 (PANTHER); PTHR22761:SF31 (PANTHER)	P:GO:0007034	P:vacuolar transport
[INTERPRO, BLASTED, MAPPED, ANNOTATED]	Unigene37489_All	actin like 2 3 subunit 3	415	10	3.23e-58	85.2	14	P:GO:0006897; C:GO:0005885; C:GO:0005634; P:GO:0051654; C:GO:0005826; C:GO:0051286; F:GO:0003779; C:GO:0005739; C:GO:0032432; P:GO:0034314; P:GO:0071963; C:GO:0005829; C:GO:0030479; P:GO:0051666	P:endocytosis; C:Arp2/3 protein complex; C:nucleus; P:establishment of mitochondrion localization; C:actomyosin contractile ring; C:cell tip; F:actin binding; C:mitochondrion; C:actin filament bundle; P:Arp2/3 complex-mediated actin nucleation; P:establishment or maintenance of cell polarity regulating cell shape; C:cytosol; C:actin cortical patch; P:actin cortical patch localization			IPR007204 (G3DSA:1.10.1760.GENE3D); IPR007204 (PFAM); IPR007204 (PANTHER); PTHR12391:SF1 (PANTHER); IPR007204 (SUPERFAMILY)	P:GO:0030833; C:GO:0005856; P:GO:0034314; C:GO:0005885	P:regulation of actin filament polymerization; C:cytoskeleton; P:Arp2/3 complex-mediated actin nucleation; C:Arp2/3 protein complex
[INTERPRO, BLASTED]	Unigene37491_All	NADH dehydrogenase (ubiquinone) 1 alpha subcomplex subunit 2 [Rhodotorula toruloides NP11]	547	10	5.24e-45	79.3						IPR007741 (SMART); G3DSA:3.40.30.10 (GENE3D); IPR007741 (PFAM); IPR016464 (PANTHER); IPR012336 (SUPERFAMILY)	no GO terms	no GO terms
[INTERPRO, BLASTED]	Unigene37492_All	NADH dehydrogenase (ubiquinone) 1 alpha subcomplex subunit 2 [Rhodotorula toruloides NP11]	442	10	1.53e-47	79.1						IPR007741 (PFAM); G3DSA:3.40.30.10 (GENE3D); IPR016464 (PANTHER); IPR012336 (SUPERFAMILY)	no GO terms	no GO terms
[INTERPRO, BLASTED]	Unigene37493_All	hypothetical protein PSTG_06902	296	1	4.89e-44	90.0						mobidb-lite (MOBIDB_LITE)	no GO terms	no GO terms
[INTERPRO, NO-BLAST]	Unigene37494_All	---NA---	388									mobidb-lite (MOBIDB_LITE)	no GO terms	no GO terms
[INTERPRO, BLASTED, MAPPED, ANNOTATED]	Unigene37495_All	hypothetical protein PSTG_11035	427	4	8.05e-81	89.75	5	F:GO:0001056; C:GO:0000790; P:GO:0006384; P:GO:0006359; C:GO:0005666	F:RNA polymerase III activity; C:nuclear chromatin; P:transcription initiation from RNA polymerase III promoter; P:regulation of transcription from RNA polymerase III promoter; C:DNA-directed RNA polymerase III complex	EC:2.7.7.6	DNA-directed RNA polymerase	no IPS match	no IPS match	no IPS match
[INTERPRO, BLASTED, MAPPED, ANNOTATED]	Unigene37498_All	oxaloacetate carrier [Rhodotorula toruloides NP11]	418	10	1.73e-90	78.0	11	F:GO:0008271; F:GO:0003735; C:GO:0016021; P:GO:1902358; F:GO:0000227; P:GO:1902356; F:GO:1901239; P:GO:0034659; F:GO:0034658; C:GO:0005743; P:GO:0006412	F:secondary active sulfate transmembrane transporter activity; F:structural constituent of ribosome; C:integral component of membrane; P:sulfate transmembrane transport; F:oxaloacetate secondary active transmembrane transporter activity; P:oxaloacetate(2-) transmembrane transport; F:malonate(1-) transmembrane transporter activity; P:isopropylmalate transport; F:isopropylmalate transmembrane transporter activity; C:mitochondrial inner membrane; P:translation			no IPS match	no IPS match	no IPS match
[INTERPRO, BLASTED, MAPPED, ANNOTATED]	Unigene37499_All	26S proteasome regulatory subunit N2	472	10	1.67e-93	81.2	8	C:GO:0005634; P:GO:0043161; C:GO:0008540; P:GO:0050790; F:GO:0004175; P:GO:0042176; C:GO:0034515; F:GO:0030234	C:nucleus; P:proteasome-mediated ubiquitin-dependent protein catabolic process; C:proteasome regulatory particle, base subcomplex; P:regulation of catalytic activity; F:endopeptidase activity; P:regulation of protein catabolic process; C:proteasome storage granule; F:enzyme regulator activity			PTHR10943 (PANTHER); PTHR10943:SF5 (PANTHER)	no GO terms	no GO terms
[INTERPRO, BLASTED, MAPPED, ANNOTATED]	Unigene37501_All	2-isopropylmalate synthase	2455	10	0.0	85.1	3	F:GO:0003852; C:GO:0005739; P:GO:0009098	F:2-isopropylmalate synthase activity; C:mitochondrion; P:leucine biosynthetic process	EC:2.3.3.13	2-isopropylmalate synthase	IPR013709 (SMART); IPR013709 (PFAM); IPR005668 (TIGRFAM); IPR000891 (PFAM); IPR013785 (G3DSA:3.20.20.GENE3D); IPR005668 (PTHR10277:PANTHER); PTHR10277 (PANTHER); IPR002034 (PROSITE_PATTERNS); IPR002034 (PROSITE_PATTERNS); IPR000891 (PROSITE_PROFILES); IPR005668 (HAMAP); cd07942 (CDD); SSF51569 (SUPERFAMILY); IPR013709 (SUPERFAMILY); SSF89000 (SUPERFAMILY)	F:GO:0003852; F:GO:0003824; P:GO:0009098; P:GO:0019752; F:GO:0046912	F:2-isopropylmalate synthase activity; F:catalytic activity; P:leucine biosynthetic process; P:carboxylic acid metabolic process; F:transferase activity, transferring acyl groups, acyl groups converted into alkyl on transfer
[INTERPRO, BLASTED, MAPPED, ANNOTATED]	Unigene37502_All	choline-phosphate cytidylyltransferase	418	4	2.46e-48	89.0	3	C:GO:0005635; F:GO:0004105; P:GO:0006657	C:nuclear envelope; F:choline-phosphate cytidylyltransferase activity; P:CDP-choline pathway	EC:2.7.7.15	Choline-phosphate cytidylyltransferase	mobidb-lite (MOBIDB_LITE)	no GO terms	no GO terms
[INTERPRO, BLASTED, MAPPED, ANNOTATED]	Unigene37503_All	choline-phosphate cytidylyltransferase	286	4	8.56e-37	78.0	3	C:GO:0005635; F:GO:0004105; P:GO:0006657	C:nuclear envelope; F:choline-phosphate cytidylyltransferase activity; P:CDP-choline pathway	EC:2.7.7.15	Choline-phosphate cytidylyltransferase	mobidb-lite (MOBIDB_LITE)	no GO terms	no GO terms
[INTERPRO, BLASTED, MAPPED, ANNOTATED]	Unigene37504_All	citrate synthase	250	10	7.78e-28	93.4	2	F:GO:0004108; P:GO:0006099	F:citrate (Si)-synthase activity; P:tricarboxylic acid cycle	EC:2.3.3.1	Citrate (Si)-synthase	IPR002020 (PFAM); IPR002020 (PANTHER); PTHR11739:SF21 (PANTHER); IPR002020 (SUPERFAMILY)	F:GO:0046912	F:transferase activity, transferring acyl groups, acyl groups converted into alkyl on transfer
[INTERPRO, BLASTED]	Unigene37506_All	hypothetical protein PGTG_21495	583	10	4.79e-56	66.6						mobidb-lite (MOBIDB_LITE); PTHR22930:SF79 (PANTHER); PTHR22930 (PANTHER)	no GO terms	no GO terms
[INTERPRO, BLASTED, MAPPED, ANNOTATED]	Unigene37507_All	hypothetical protein PSTG_00467	411	4	6.07e-21	93.75	5	P:GO:1903959; P:GO:0034220; C:GO:0016021; P:GO:0006821; F:GO:0005247	P:regulation of anion transmembrane transport; P:ion transmembrane transport; C:integral component of membrane; P:chloride transport; F:voltage-gated chloride channel activity			no IPS match	no IPS match	no IPS match
[INTERPRO, BLASTED]	Unigene37508_All	hypothetical protein PSTG_04850	544	4	1.19e-60	84.5						mobidb-lite (MOBIDB_LITE)	no GO terms	no GO terms
[INTERPRO, BLASTED, MAPPED, ANNOTATED]	Unigene37510_All	hypothetical protein PSTG_12069	1701	6	3.73e-168	78.67	2	F:GO:0008073; P:GO:0043086	F:ornithine decarboxylase inhibitor activity; P:negative regulation of catalytic activity			IPR002993 (PFAM); IPR002993 (PANTHER); PTHR10279:SF14 (PANTHER); IPR016181 (SUPERFAMILY)	F:GO:0008073	F:ornithine decarboxylase inhibitor activity
[INTERPRO, BLASTED, MAPPED, ANNOTATED]	Unigene37515_All	hypothetical protein PSTG_14269	460	5	9.61e-72	68.8	3	C:GO:0005634; P:GO:0071630; P:GO:0031144	C:nucleus; P:ubiquitin-dependent catabolism of misfolded proteins by nucleus-associated proteasome; P:proteasome localization			mobidb-lite (MOBIDB_LITE); mobidb-lite (MOBIDB_LITE); PTHR28032 (PANTHER)	no GO terms	no GO terms
[INTERPRO, BLASTED, MAPPED, ANNOTATED]	Unigene37516_All	casein kinase subunit ii beta	568	10	3.44e-99	89.6	9	C:GO:0005956; F:GO:0030291; C:GO:0034456; P:GO:0006468; P:GO:0006974; P:GO:0071901; F:GO:0016301; P:GO:0006359; P:GO:0006356	C:protein kinase CK2 complex; F:protein serine/threonine kinase inhibitor activity; C:UTP-C complex; P:protein phosphorylation; P:cellular response to DNA damage stimulus; P:negative regulation of protein serine/threonine kinase activity; F:kinase activity; P:regulation of transcription from RNA polymerase III promoter; P:regulation of transcription from RNA polymerase I promoter			IPR000704 (PRINTS); IPR000704 (SMART); IPR016149 (G3DSA:1.10.1820.GENE3D); IPR000704 (PFAM); IPR000704 (PANTHER); PTHR11740:SF11 (PANTHER); IPR000704 (SUPERFAMILY)	C:GO:0005956; F:GO:0019887	C:protein kinase CK2 complex; F:protein kinase regulator activity
[INTERPRO, BLASTED, MAPPED, ANNOTATED]	Unigene37517_All	hypothetical protein PSTG_01407	237	1	6.53e-16	100.0	8	C:GO:0005956; F:GO:0030291; C:GO:0034456; P:GO:0006468; P:GO:0006974; P:GO:0071901; P:GO:0006359; P:GO:0006356	C:protein kinase CK2 complex; F:protein serine/threonine kinase inhibitor activity; C:UTP-C complex; P:protein phosphorylation; P:cellular response to DNA damage stimulus; P:negative regulation of protein serine/threonine kinase activity; P:regulation of transcription from RNA polymerase III promoter; P:regulation of transcription from RNA polymerase I promoter			mobidb-lite (MOBIDB_LITE)	no GO terms	no GO terms
[INTERPRO, BLASTED, MAPPED, ANNOTATED]	Unigene37518_All	calcium-translocating P-type SERCA-type	3151	10	0.0	88.0	7	C:GO:0005887; F:GO:0005524; F:GO:0046872; P:GO:0070588; F:GO:0005388; C:GO:0033017; P:GO:0006874	C:integral component of plasma membrane; F:ATP binding; F:metal ion binding; P:calcium ion transmembrane transport; F:calcium-transporting ATPase activity; C:sarcoplasmic reticulum membrane; P:cellular calcium ion homeostasis	EC:3.6.1.3; EC:3.6.3.8; EC:3.6.1.15	Adenosinetriphosphatase; Calcium-transporting ATPase; Nucleoside-triphosphate phosphatase	PR00119 (PRINTS); PR00121 (PRINTS); IPR004014 (SMART); IPR005782 (TIGRFAM); IPR023299 (G3DSA:3.40.1110.GENE3D); PF00702 (PFAM); PF00122 (PFAM); IPR004014 (PFAM); G3DSA:2.70.150.10 (GENE3D); IPR023214 (G3DSA:3.40.50.GENE3D); IPR001757 (TIGRFAM); G3DSA:1.20.1110.10 (GENE3D); IPR006068 (PFAM); PTHR42861:SF7 (PANTHER); PTHR42861 (PANTHER); IPR018303 (PROSITE_PATTERNS); TRANSMEMBRANE (PHOBIUS); TRANSMEMBRANE (PHOBIUS); TRANSMEMBRANE (PHOBIUS); TRANSMEMBRANE (PHOBIUS); TRANSMEMBRANE (PHOBIUS); NON_CYTOPLASMIC_DOMAIN (PHOBIUS); TRANSMEMBRANE (PHOBIUS); NON_CYTOPLASMIC_DOMAIN (PHOBIUS); CYTOPLASMIC_DOMAIN (PHOBIUS); CYTOPLASMIC_DOMAIN (PHOBIUS); NON_CYTOPLASMIC_DOMAIN (PHOBIUS); TRANSMEMBRANE (PHOBIUS); NON_CYTOPLASMIC_DOMAIN (PHOBIUS); NON_CYTOPLASMIC_DOMAIN (PHOBIUS); TRANSMEMBRANE (PHOBIUS); CYTOPLASMIC_DOMAIN (PHOBIUS); TRANSMEMBRANE (PHOBIUS); TRANSMEMBRANE (PHOBIUS); CYTOPLASMIC_DOMAIN (PHOBIUS); CYTOPLASMIC_DOMAIN (PHOBIUS); CYTOPLASMIC_DOMAIN (PHOBIUS); cd01427 (CDD); IPR023298 (SUPERFAMILY); IPR008250 (SUPERFAMILY); IPR023214 (SUPERFAMILY); IPR023299 (SUPERFAMILY); TMhelix (TMHMM); TMhelix (TMHMM); TMhelix (TMHMM); TMhelix (TMHMM); TMhelix (TMHMM); TMhelix (TMHMM); TMhelix (TMHMM); TMhelix (TMHMM)	F:GO:0000166; P:GO:0006816; C:GO:0016021; F:GO:0005388	F:nucleotide binding; P:calcium ion transport; C:integral component of membrane; F:calcium-transporting ATPase activity
[INTERPRO, BLASTED, MAPPED, ANNOTATED]	Unigene37520_All	hypothetical protein PSTG_14540	459	1	1.18e-24	90.0	1	C:GO:0016021	C:integral component of membrane			mobidb-lite (MOBIDB_LITE)	no GO terms	no GO terms
[INTERPRO, BLASTED, MAPPED, ANNOTATED]	Unigene37524_All	hypothetical protein PSTG_03163	403	4	1.29e-66	81.75	9	P:GO:0090502; F:GO:0004526; C:GO:0000172; F:GO:0000171; P:GO:0006364; P:GO:0001682; C:GO:0030677; F:GO:0033204; P:GO:0006379	P:RNA phosphodiester bond hydrolysis, endonucleolytic; F:ribonuclease P activity; C:ribonuclease MRP complex; F:ribonuclease MRP activity; P:rRNA processing; P:tRNA 5'-leader removal; C:ribonuclease P complex; F:ribonuclease P RNA binding; P:mRNA cleavage	EC:3.1.30; EC:3.1.26; EC:3.1.26.5	Acting on ester bonds; Acting on ester bonds; Ribonuclease P	mobidb-lite (MOBIDB_LITE)	no GO terms	no GO terms
[INTERPRO, BLASTED, MAPPED, ANNOTATED]	Unigene37527_All	Drebrin A [Xenopus laevis]	698	10	9.69e-138	87.1	2	F:GO:0003779; C:GO:0005622	F:actin binding; C:intracellular			IPR002108 (PFAM); IPR029006 (G3DSA:3.40.20.GENE3D); mobidb-lite (MOBIDB_LITE); PTHR10829:SF27 (PANTHER); PTHR10829 (PANTHER); IPR002108 (PROSITE_PROFILES); cd11281 (CDD); SSF55753 (SUPERFAMILY)	F:GO:0003779; C:GO:0005622	F:actin binding; C:intracellular
[INTERPRO, BLASTED]	Unigene37529_All	hypothetical protein PSTG_09809	396	2	3.7e-75	100.0						mobidb-lite (MOBIDB_LITE)	no GO terms	no GO terms
[INTERPRO, BLASTED, MAPPED, ANNOTATED]	Unigene37530_All	dynein heavy chain cytosolic	562	10	4.15e-95	81.2	5	F:GO:0016887; F:GO:0005524; F:GO:0003777; C:GO:0030286; P:GO:0007018	F:ATPase activity; F:ATP binding; F:microtubule motor activity; C:dynein complex; P:microtubule-based movement	EC:3.6.1.3; EC:3.6.1.15	Adenosinetriphosphatase; Nucleoside-triphosphate phosphatase	IPR004273 (PFAM)	F:GO:0003777; C:GO:0030286; P:GO:0007018	F:microtubule motor activity; C:dynein complex; P:microtubule-based movement
[INTERPRO, BLASTED, MAPPED, ANNOTATED]	Unigene37532_All	Bax inhibitor family	1466	10	0.0	84.2	1	C:GO:0016021	C:integral component of membrane			IPR006214 (PFAM); IPR006214 (PANTHER); PTHR23291:SF63 (PANTHER); CYTOPLASMIC_DOMAIN (PHOBIUS); NON_CYTOPLASMIC_DOMAIN (PHOBIUS); TRANSMEMBRANE (PHOBIUS); CYTOPLASMIC_DOMAIN (PHOBIUS); NON_CYTOPLASMIC_DOMAIN (PHOBIUS); TRANSMEMBRANE (PHOBIUS); TRANSMEMBRANE (PHOBIUS); TRANSMEMBRANE (PHOBIUS); NON_CYTOPLASMIC_DOMAIN (PHOBIUS); TRANSMEMBRANE (PHOBIUS); CYTOPLASMIC_DOMAIN (PHOBIUS); CYTOPLASMIC_DOMAIN (PHOBIUS); TRANSMEMBRANE (PHOBIUS); CYTOPLASMIC_DOMAIN (PHOBIUS); TRANSMEMBRANE (PHOBIUS); NON_CYTOPLASMIC_DOMAIN (PHOBIUS); TRANSMEMBRANE (PHOBIUS); TMhelix (TMHMM); TMhelix (TMHMM); TMhelix (TMHMM); TMhelix (TMHMM); TMhelix (TMHMM); TMhelix (TMHMM)	no GO terms	no GO terms
[INTERPRO, BLASTED, MAPPED, ANNOTATED]	Unigene37533_All	fimbrin	448	10	1.81e-95	93.4	13	P:GO:1903475; P:GO:0006897; F:GO:0051015; P:GO:0051764; P:GO:0030835; C:GO:0005826; F:GO:0005509; C:GO:0032432; P:GO:0071963; F:GO:0030674; C:GO:0030479; P:GO:0051017; P:GO:0051666	P:mitotic actomyosin contractile ring assembly; P:endocytosis; F:actin filament binding; P:actin crosslink formation; P:negative regulation of actin filament depolymerization; C:actomyosin contractile ring; F:calcium ion binding; C:actin filament bundle; P:establishment or maintenance of cell polarity regulating cell shape; F:protein binding, bridging; C:actin cortical patch; P:actin filament bundle assembly; P:actin cortical patch localization			IPR001715 (SMART); IPR001715 (PFAM); IPR001715 (G3DSA:1.10.418.GENE3D); PTHR19961:SF53 (PANTHER); PTHR19961 (PANTHER); IPR001715 (PROSITE_PROFILES); IPR001715 (CDD); IPR001715 (SUPERFAMILY)	F:GO:0005515	F:protein binding
[INTERPRO, BLASTED]	Unigene37534_All	hypothetical protein PSTG_02897	206	1	1.18e-19	100.0						SIGNAL_PEPTIDE (PHOBIUS); SIGNAL_PEPTIDE_C_REGION (PHOBIUS); SIGNAL_PEPTIDE_H_REGION (PHOBIUS); SIGNAL_PEPTIDE_N_REGION (PHOBIUS); NON_CYTOPLASMIC_DOMAIN (PHOBIUS); SignalP-noTM (SIGNALP_EUK)	no GO terms	no GO terms
[INTERPRO, BLASTED, MAPPED, ANNOTATED]	Unigene37538_All	coatomer subunit alpha (xenin)	489	10	1.07e-105	98.3	7	P:GO:0006888; P:GO:0006890; F:GO:0005198; C:GO:0000139; P:GO:0006891; P:GO:0006886; C:GO:0030126	P:ER to Golgi vesicle-mediated transport; P:retrograde vesicle-mediated transport, Golgi to ER; F:structural molecule activity; C:Golgi membrane; P:intra-Golgi vesicle-mediated transport; P:intracellular protein transport; C:COPI vesicle coat			IPR001680 (SMART); G3DSA:1.10.10.670 (GENE3D); G3DSA:2.40.50.140 (GENE3D); IPR001680 (PFAM); PTHR19876:SF13 (PANTHER); PTHR19876 (PANTHER); IPR001680 (PROSITE_PROFILES); IPR017986 (PROSITE_PROFILES); IPR001680 (PROSITE_PROFILES); IPR017986 (PROSITE_PROFILES); IPR017986 (SUPERFAMILY)	F:GO:0005515	F:protein binding
[INTERPRO, BLASTED, MAPPED, ANNOTATED]	Unigene37539_All	coatomer subunit alpha (xenin)	367	10	1.48e-71	96.3	7	P:GO:0006888; P:GO:0006890; F:GO:0005198; C:GO:0000139; P:GO:0006891; P:GO:0006886; C:GO:0030126	P:ER to Golgi vesicle-mediated transport; P:retrograde vesicle-mediated transport, Golgi to ER; F:structural molecule activity; C:Golgi membrane; P:intra-Golgi vesicle-mediated transport; P:intracellular protein transport; C:COPI vesicle coat			IPR015943 (G3DSA:2.130.10.GENE3D); PTHR19876:SF13 (PANTHER); PTHR19876 (PANTHER); SSF101908 (SUPERFAMILY)	F:GO:0005515	F:protein binding
[INTERPRO, BLASTED, MAPPED, ANNOTATED]	Unigene37540_All	COP9 signalosome complex subunit 3 [Rhodotorula toruloides NP11]	604	10	4.87e-138	67.7	2	C:GO:0008180; P:GO:0006511	C:COP9 signalosome; P:ubiquitin-dependent protein catabolic process			PTHR10758 (PANTHER); PTHR10758:SF5 (PANTHER)	no GO terms	no GO terms
[INTERPRO, BLASTED, MAPPED, ANNOTATED]	Unigene37542_All	sphinganine-1-phosphate aldolase	658	10	5.76e-76	83.4	10	F:GO:0030170; C:GO:0097038; C:GO:0016021; C:GO:0032541; P:GO:0009267; P:GO:0019752; P:GO:0019722; F:GO:0008117; F:GO:0016831; P:GO:0006665	F:pyridoxal phosphate binding; C:perinuclear endoplasmic reticulum; C:integral component of membrane; C:cortical endoplasmic reticulum; P:cellular response to starvation; P:carboxylic acid metabolic process; P:calcium-mediated signaling; F:sphinganine-1-phosphate aldolase activity; F:carboxy-lyase activity; P:sphingolipid metabolic process	EC:4.1.2.27	Sphinganine-1-phosphate aldolase	IPR015422 (G3DSA:3.90.1150.GENE3D); PTHR42735 (PANTHER); PTHR42735:SF2 (PANTHER); IPR015424 (SUPERFAMILY)	F:GO:0003824	F:catalytic activity
[INTERPRO, BLASTED]	Unigene37543_All	family inorganic phosphate transporter	337	6	2.56e-19	88.0						no IPS match	no IPS match	no IPS match
[INTERPRO, BLASTED, MAPPED, ANNOTATED]	Unigene37545_All	related to Cobalamin synthesis	949	10	0.0	79.5	1	F:GO:0003824	F:catalytic activity			IPR011629 (SMART); G3DSA:3.40.50.300 (GENE3D); IPR003495 (PFAM); IPR011629 (PFAM); IPR011629 (G3DSA:3.30.1220.GENE3D); mobidb-lite (MOBIDB_LITE); PTHR43603 (PANTHER); IPR027417 (SUPERFAMILY); IPR011629 (SUPERFAMILY)	no GO terms	no GO terms
[INTERPRO, BLASTED, MAPPED, ANNOTATED]	Unigene37546_All	ubiquitin-conjugating enzyme RWD	539	9	1.26e-72	77.44	4	F:GO:0061630; F:GO:0031625; C:GO:0005737; P:GO:0016567	F:ubiquitin protein ligase activity; F:ubiquitin protein ligase binding; C:cytoplasm; P:protein ubiquitination			no IPS match	no IPS match	no IPS match
[INTERPRO, BLASTED, MAPPED, ANNOTATED]	Unigene37547_All	STE STE7 MEK1 kinase	768	10	0.0	86.9	16	P:GO:0071507; P:GO:0071508; C:GO:0032153; C:GO:0043332; P:GO:0007124; P:GO:0001403; P:GO:0001402; P:GO:0000751; C:GO:0005634; F:GO:0005524; F:GO:0004702; P:GO:0000196; C:GO:0051286; F:GO:0004708; C:GO:0005829; P:GO:0010525	P:MAPK cascade involved in conjugation with cellular fusion; P:activation of MAPK activity involved in conjugation with cellular fusion; C:cell division site; C:mating projection tip; P:pseudohyphal growth; P:invasive growth in response to glucose limitation; P:signal transduction involved in filamentous growth; P:mitotic cell cycle G1 arrest in response to pheromone; C:nucleus; F:ATP binding; F:signal transducer, downstream of receptor, with serine/threonine kinase activity; P:MAPK cascade involved in cell wall organization or biogenesis; C:cell tip; F:MAP kinase kinase activity; C:cytosol; P:regulation of transposition, RNA-mediated	EC:2.7.11; EC:2.7.12.1	Transferring phosphorus-containing groups; Dual-specificity kinase	IPR000719 (SMART); PIRSF000654 (PIRSF); IPR000719 (PFAM); G3DSA:3.30.200.20 (GENE3D); G3DSA:1.10.510.10 (GENE3D); mobidb-lite (MOBIDB_LITE); PTHR24361:SF531 (PANTHER); PTHR24361 (PANTHER); IPR008271 (PROSITE_PATTERNS); IPR017441 (PROSITE_PATTERNS); IPR000719 (PROSITE_PROFILES); IPR011009 (SUPERFAMILY)	F:GO:0005524; F:GO:0004672; P:GO:0006468	F:ATP binding; F:protein kinase activity; P:protein phosphorylation
[INTERPRO, BLASTED, MAPPED, ANNOTATED]	Unigene37551_All	transcription elongation factor S-II	476	10	1.15e-98	88.3	16	F:GO:0008270; P:GO:0006362; F:GO:0001139; P:GO:0006414; P:GO:0042797; F:GO:0000993; P:GO:0006379; P:GO:0045899; P:GO:0032968; C:GO:0005634; F:GO:0001012; P:GO:0051123; F:GO:0003746; P:GO:0001193; P:GO:0031564; P:GO:0031440	F:zinc ion binding; P:transcription elongation from RNA polymerase I promoter; F:transcription factor activity, core RNA polymerase II recruiting; P:translational elongation; P:tRNA transcription from RNA polymerase III promoter; F:RNA polymerase II core binding; P:mRNA cleavage; P:positive regulation of RNA polymerase II transcriptional preinitiation complex assembly; P:positive regulation of transcription elongation from RNA polymerase II promoter; C:nucleus; F:RNA polymerase II regulatory region DNA binding; P:RNA polymerase II transcriptional preinitiation complex assembly; F:translation elongation factor activity; P:maintenance of transcriptional fidelity during DNA-templated transcription elongation from RNA polymerase II promoter; P:transcription antitermination; P:regulation of mRNA 3'-end processing			IPR001222 (SMART); G3DSA:2.20.25.10 (GENE3D); IPR001222 (PFAM); IPR003618 (G3DSA:1.10.472.GENE3D); IPR003618 (PFAM); PTHR11477 (PANTHER); PTHR11477:SF20 (PANTHER); IPR001222 (PROSITE_PATTERNS); IPR003618 (PROSITE_PROFILES); IPR001222 (PROSITE_PROFILES); cd13749 (CDD); IPR003618 (SUPERFAMILY); SSF57783 (SUPERFAMILY)	F:GO:0003676; F:GO:0008270; P:GO:0006351	F:nucleic acid binding; F:zinc ion binding; P:transcription, DNA-templated
[INTERPRO, BLASTED, MAPPED, ANNOTATED]	Unigene37552_All	hypothetical protein, variant	238	5	5.07e-26	86.4	3	P:GO:0006338; P:GO:0006355; C:GO:0031011	P:chromatin remodeling; P:regulation of transcription, DNA-templated; C:Ino80 complex			mobidb-lite (MOBIDB_LITE)	no GO terms	no GO terms
[INTERPRO, BLASTED, MAPPED, ANNOTATED]	Unigene37553_All	hypothetical protein PSTG_13855	275	2	3.55e-08	98.0	3	P:GO:0006338; P:GO:0006355; C:GO:0031011	P:chromatin remodeling; P:regulation of transcription, DNA-templated; C:Ino80 complex			mobidb-lite (MOBIDB_LITE)	no GO terms	no GO terms
[INTERPRO, BLASTED, MAPPED, ANNOTATED]	Unigene37554_All	mitochondrial cytochrome c oxidase subunit VIa	734	10	1.4e-68	78.3	3	F:GO:0004129; P:GO:1902600; C:GO:0005751	F:cytochrome-c oxidase activity; P:hydrogen ion transmembrane transport; C:mitochondrial respiratory chain complex IV	EC:1.9.3.1	Cytochrome-c oxidase	IPR001349 (PIRSF); IPR001349 (PFAM); IPR001349 (G3DSA:4.10.95.GENE3D); PTHR11504:SF10 (PANTHER); IPR001349 (PANTHER); TRANSMEMBRANE (PHOBIUS); CYTOPLASMIC_DOMAIN (PHOBIUS); NON_CYTOPLASMIC_DOMAIN (PHOBIUS); IPR001349 (PRODOM); IPR001349 (SUPERFAMILY)	F:GO:0004129; C:GO:0005751; C:GO:0005743	F:cytochrome-c oxidase activity; C:mitochondrial respiratory chain complex IV; C:mitochondrial inner membrane
[INTERPRO, BLASTED, MAPPED, ANNOTATED]	Unigene37557_All	hypothetical protein PSTG_03405	432	5	4.48e-64	68.8	3	C:GO:0005634; C:GO:0005829; F:GO:0008080	C:nucleus; C:cytosol; F:N-acetyltransferase activity			IPR000182 (PFAM); G3DSA:3.40.630.30 (GENE3D); mobidb-lite (MOBIDB_LITE); PTHR13256 (PANTHER); PTHR13256:SF58 (PANTHER)	F:GO:0008080	F:N-acetyltransferase activity
[INTERPRO, BLASTED, MAPPED, ANNOTATED]	Unigene37559_All	hypothetical protein PSTG_03442	507	6	3.08e-75	80.67	4	F:GO:0003951; P:GO:0019674; P:GO:0016310; P:GO:0006741	F:NAD+ kinase activity; P:NAD metabolic process; P:phosphorylation; P:NADP biosynthetic process	EC:2.7.1.23	NAD(+) kinase	mobidb-lite (MOBIDB_LITE)	no GO terms	no GO terms
[INTERPRO, BLASTED, MAPPED, ANNOTATED]	Unigene37561_All	hypothetical protein PSTG_06644	437	3	7.22e-47	86.67	1	F:GO:0005524	F:ATP binding			no IPS match	no IPS match	no IPS match
[INTERPRO, BLASTED]	Unigene37563_All	hypothetical protein PSTG_05056	351	1	2.05e-35	100.0						mobidb-lite (MOBIDB_LITE)	no GO terms	no GO terms
[INTERPRO, NO-BLAST]	Unigene37565_All	---NA---	464									no IPS match	no IPS match	no IPS match
[INTERPRO, BLASTED]	Unigene37566_All	hypothetical protein PSTG_11398	403	3	1.84e-60	77.33						mobidb-lite (MOBIDB_LITE)	no GO terms	no GO terms
[INTERPRO, BLASTED, MAPPED, ANNOTATED]	Unigene37569_All	hypothetical protein PSTG_08944	793	10	1.02e-108	72.8	1	C:GO:0016020	C:membrane			mobidb-lite (MOBIDB_LITE); mobidb-lite (MOBIDB_LITE); PTHR39477 (PANTHER); PTHR39477:SF2 (PANTHER)	no GO terms	no GO terms
[INTERPRO, BLASTED, MAPPED, ANNOTATED]	Unigene37573_All	glycine hydroxymethyltransferase	345	1	5.24e-15	100.0	7	F:GO:0030170; P:GO:0006563; F:GO:0004372; P:GO:0035999; F:GO:0008168; P:GO:0006544; P:GO:0032259	F:pyridoxal phosphate binding; P:L-serine metabolic process; F:glycine hydroxymethyltransferase activity; P:tetrahydrofolate interconversion; F:methyltransferase activity; P:glycine metabolic process; P:methylation	EC:2.1.2.1	Glycine hydroxymethyltransferase	mobidb-lite (MOBIDB_LITE)	no GO terms	no GO terms
[INTERPRO, BLASTED, MAPPED, ANNOTATED]	Unigene37574_All	glycine hydroxymethyltransferase	427	10	2.46e-93	98.1	9	F:GO:0030170; P:GO:0006563; F:GO:0004372; P:GO:0035999; F:GO:0008168; P:GO:0016310; F:GO:0016301; P:GO:0006544; P:GO:0032259	F:pyridoxal phosphate binding; P:L-serine metabolic process; F:glycine hydroxymethyltransferase activity; P:tetrahydrofolate interconversion; F:methyltransferase activity; P:phosphorylation; F:kinase activity; P:glycine metabolic process; P:methylation	EC:2.1.2.1	Glycine hydroxymethyltransferase	PF00464 (PFAM); IPR015421 (G3DSA:3.40.640.GENE3D); PTHR11680:SF16 (PANTHER); PTHR11680 (PANTHER); IPR015424 (SUPERFAMILY)	F:GO:0003824	F:catalytic activity
[INTERPRO, BLASTED, MAPPED, ANNOTATED]	Unigene37575_All	54S ribosomal mitochondrial OS=Saccharomyces cerevisiae (strain ATCC 204508 S288c) GN=MNP1 PE=1 SV=1	837	10	1.08e-90	78.8	5	F:GO:0003735; C:GO:0005840; P:GO:0009060; C:GO:0042645; P:GO:0006412	F:structural constituent of ribosome; C:ribosome; P:aerobic respiration; C:mitochondrial nucleoid; P:translation			IPR013823 (PFAM); IPR014719 (G3DSA:3.30.1390.GENE3D); IPR008932 (PFAM); G3DSA:1.20.5.710 (GENE3D); mobidb-lite (MOBIDB_LITE); mobidb-lite (MOBIDB_LITE); PTHR24089 (PANTHER); PTHR24089:SF410 (PANTHER); IPR013823 (PRODOM); IPR000206 (HAMAP); IPR000206 (CDD); IPR008932 (SUPERFAMILY); IPR014719 (SUPERFAMILY)	F:GO:0003735; C:GO:0005840; C:GO:0005622; P:GO:0006412	F:structural constituent of ribosome; C:ribosome; C:intracellular; P:translation
[INTERPRO, BLASTED]	Unigene37578_All	hypothetical protein PSTG_11603	768	5	2.63e-70	78.0						Coil (COILS); G3DSA:1.10.1660.10 (GENE3D); mobidb-lite (MOBIDB_LITE)	no GO terms	no GO terms
[INTERPRO, BLASTED]	Unigene37582_All	RHTO0S05e04082g1_1 [Rhodotorula toruloides]	696	10	3.68e-142	77.5						Coil (COILS); Coil (COILS); IPR008555 (PFAM); mobidb-lite (MOBIDB_LITE); PTHR39472 (PANTHER)	no GO terms	no GO terms
[INTERPRO, BLASTED, MAPPED, ANNOTATED]	Unigene37584_All	ribosomal S5 domain 2	657	10	6.27e-141	66.2	14	P:GO:0034475; P:GO:0034473; P:GO:0043928; C:GO:0043232; P:GO:0000467; C:GO:0000177; F:GO:0017091; P:GO:0071042; C:GO:0000176; P:GO:0071035; P:GO:0071028; P:GO:0034476; P:GO:0071038; P:GO:0034427	P:U4 snRNA 3'-end processing; P:U1 snRNA 3'-end processing; P:exonucleolytic nuclear-transcribed mRNA catabolic process involved in deadenylation-dependent decay; C:intracellular non-membrane-bounded organelle; P:exonucleolytic trimming to generate mature 3'-end of 5.8S rRNA from tricistronic rRNA transcript (SSU-rRNA, 5.8S rRNA, LSU-rRNA); C:cytoplasmic exosome (RNase complex); F:AU-rich element binding; P:nuclear polyadenylation-dependent mRNA catabolic process; C:nuclear exosome (RNase complex); P:nuclear polyadenylation-dependent rRNA catabolic process; P:nuclear mRNA surveillance; P:U5 snRNA 3'-end processing; P:nuclear polyadenylation-dependent tRNA catabolic process; P:nuclear-transcribed mRNA catabolic process, exonucleolytic, 3'-5'			IPR027408 (G3DSA:3.30.230.GENE3D); IPR001247 (PFAM); PTHR11097 (PANTHER); IPR033196 (PTHR11097:PANTHER); IPR020568 (SUPERFAMILY)	P:GO:0006396; P:GO:0006401; C:GO:0000178	P:RNA processing; P:RNA catabolic process; C:exosome (RNase complex)
[INTERPRO, BLASTED, MAPPED, ANNOTATED]	Unigene37585_All	hypothetical protein PSTG_17410	380	1	4.44e-30	100.0	3	P:GO:0006396; C:GO:0000178; P:GO:0006401	P:RNA processing; C:exosome (RNase complex); P:RNA catabolic process			no IPS match	no IPS match	no IPS match
[INTERPRO, BLASTED]	Unigene37587_All	hypothetical protein PSTG_02091	389	6	1.61e-82	67.17						no IPS match	no IPS match	no IPS match
[INTERPRO, BLASTED, MAPPED, ANNOTATED]	Unigene37590_All	glutaredoxin 3	406	10	3.6e-62	73.4	6	C:GO:0005623; F:GO:0015035; F:GO:0009055; C:GO:0016021; P:GO:0045454; P:GO:0055114	C:cell; F:protein disulfide oxidoreductase activity; F:electron carrier activity; C:integral component of membrane; P:cell redox homeostasis; P:oxidation-reduction process			IPR014025 (PRINTS); IPR002109 (PFAM); G3DSA:3.40.30.10 (GENE3D),SFLDG00328 (SFLD); PTHR10168:SF158 (PANTHER); PTHR10168 (PANTHER); IPR002109 (PROSITE_PROFILES); cd03419 (CDD); IPR012336 (SUPERFAMILY)	F:GO:0015035; F:GO:0009055; P:GO:0045454	F:protein disulfide oxidoreductase activity; F:electron carrier activity; P:cell redox homeostasis
[INTERPRO, BLASTED, MAPPED, ANNOTATED]	Unigene37593_All	La ribonucleo	1361	10	0.0	66.8	3	P:GO:0042779; F:GO:0003723; C:GO:0031981	P:tRNA 3'-trailer cleavage; F:RNA binding; C:nuclear lumen			mobidb-lite (MOBIDB_LITE); mobidb-lite (MOBIDB_LITE); mobidb-lite (MOBIDB_LITE)	no GO terms	no GO terms
[INTERPRO, BLASTED, MAPPED, ANNOTATED]	Unigene37594_All	hypothetical protein PSTG_05692	262	6	1.09e-39	89.5	5	C:GO:0005634; C:GO:0033588; C:GO:0005829; P:GO:0002098; P:GO:0006357	C:nucleus; C:Elongator holoenzyme complex; C:cytosol; P:tRNA wobble uridine modification; P:regulation of transcription from RNA polymerase II promoter			no IPS match	no IPS match	no IPS match
[INTERPRO, BLASTED]	Unigene37601_All	hypothetical protein PSTG_12629	312	1	1.41e-24	100.0						mobidb-lite (MOBIDB_LITE)	no GO terms	no GO terms
[INTERPRO, BLASTED, MAPPED, ANNOTATED]	Unigene37605_All	hypothetical protein PSTG_02458	267	3	4.28e-35	79.67	4	F:GO:0003756; F:GO:0016671; C:GO:0005783; P:GO:0055114	F:protein disulfide isomerase activity; F:oxidoreductase activity, acting on a sulfur group of donors, disulfide as acceptor; C:endoplasmic reticulum; P:oxidation-reduction process	EC:5.3.4.1	Protein disulfide-isomerase	mobidb-lite (MOBIDB_LITE)	no GO terms	no GO terms
[INTERPRO, BLASTED, MAPPED, ANNOTATED]	Unigene37608_All	hypothetical protein PSTG_04302	296	1	1.82e-25	98.0	1	C:GO:0016021	C:integral component of membrane			mobidb-lite (MOBIDB_LITE)	no GO terms	no GO terms
[INTERPRO, BLASTED]	Unigene37609_All	hypothetical protein PSTG_10354	363	1	5.93e-08	100.0						mobidb-lite (MOBIDB_LITE)	no GO terms	no GO terms
[INTERPRO, BLASTED, MAPPED, ANNOTATED]	Unigene37616_All	hypothetical protein PSTG_07764	373	10	1.82e-63	88.1	6	F:GO:0005506; F:GO:0016705; C:GO:0016021; P:GO:0055114; F:GO:0004497; F:GO:0020037	F:iron ion binding; F:oxidoreductase activity, acting on paired donors, with incorporation or reduction of molecular oxygen; C:integral component of membrane; P:oxidation-reduction process; F:monooxygenase activity; F:heme binding			PTHR24296:SF49 (PANTHER); PTHR24296 (PANTHER)	no GO terms	no GO terms
[INTERPRO, BLASTED, MAPPED, ANNOTATED]	Unigene37617_All	hypothetical protein PSTG_13393	436	10	4.02e-33	88.2	6	F:GO:0005506; F:GO:0016705; C:GO:0016021; P:GO:0055114; F:GO:0004497; F:GO:0020037	F:iron ion binding; F:oxidoreductase activity, acting on paired donors, with incorporation or reduction of molecular oxygen; C:integral component of membrane; P:oxidation-reduction process; F:monooxygenase activity; F:heme binding			PTHR24296:SF49 (PANTHER); PTHR24296 (PANTHER)	no GO terms	no GO terms
[INTERPRO, BLASTED, MAPPED, ANNOTATED]	Unigene37618_All	hypothetical protein PSTG_07764	380	10	6.37e-78	72.2	6	F:GO:0005506; F:GO:0016705; C:GO:0016020; P:GO:0055114; F:GO:0004497; F:GO:0020037	F:iron ion binding; F:oxidoreductase activity, acting on paired donors, with incorporation or reduction of molecular oxygen; C:membrane; P:oxidation-reduction process; F:monooxygenase activity; F:heme binding			G3DSA:1.10.630.10 (GENE3D); PTHR24296 (PANTHER); PTHR24296:SF49 (PANTHER); IPR001128 (SUPERFAMILY)	F:GO:0005506; F:GO:0016705; P:GO:0055114; F:GO:0020037	F:iron ion binding; F:oxidoreductase activity, acting on paired donors, with incorporation or reduction of molecular oxygen; P:oxidation-reduction process; F:heme binding
[INTERPRO, BLASTED, MAPPED, ANNOTATED]	Unigene37619_All	hypothetical protein PSTG_13393	493	10	1.47e-106	82.0	6	F:GO:0005506; F:GO:0016705; C:GO:0016021; P:GO:0055114; F:GO:0004497; F:GO:0020037	F:iron ion binding; F:oxidoreductase activity, acting on paired donors, with incorporation or reduction of molecular oxygen; C:integral component of membrane; P:oxidation-reduction process; F:monooxygenase activity; F:heme binding			IPR002401 (PRINTS); IPR001128 (PFAM); G3DSA:1.10.630.10 (GENE3D); PTHR24296:SF49 (PANTHER); PTHR24296 (PANTHER); IPR001128 (SUPERFAMILY)	F:GO:0005506; F:GO:0016705; P:GO:0055114; F:GO:0020037	F:iron ion binding; F:oxidoreductase activity, acting on paired donors, with incorporation or reduction of molecular oxygen; P:oxidation-reduction process; F:heme binding
[INTERPRO, BLASTED, MAPPED, ANNOTATED]	Unigene37621_All	argininosuccinate lyase	561	10	1.92e-127	85.2	4	P:GO:0051262; P:GO:0042450; C:GO:0005829; F:GO:0004056	P:protein tetramerization; P:arginine biosynthetic process via ornithine; C:cytosol; F:argininosuccinate lyase activity	EC:4.3.2.1	Argininosuccinate lyase	PR00145 (PRINTS); IPR000362 (PRINTS); IPR022761 (PFAM); IPR024083 (G3DSA:1.10.275.GENE3D); G3DSA:1.20.200.10 (GENE3D); PTHR43814 (PANTHER); IPR009049 (PTHR43814:PANTHER); IPR008948 (SUPERFAMILY)	F:GO:0003824; P:GO:0042450; F:GO:0004056	F:catalytic activity; P:arginine biosynthetic process via ornithine; F:argininosuccinate lyase activity
[INTERPRO, BLASTED, MAPPED, ANNOTATED]	Unigene37625_All	probable DED1-ATP-dependent RNA helicase	943	10	0.0	96.0	9	C:GO:0036464; F:GO:0003743; F:GO:0005524; P:GO:0002183; P:GO:0010468; P:GO:0010501; C:GO:0005829; P:GO:0007059; F:GO:0004004	C:cytoplasmic ribonucleoprotein granule; F:translation initiation factor activity; F:ATP binding; P:cytoplasmic translational initiation; P:regulation of gene expression; P:RNA secondary structure unwinding; C:cytosol; P:chromosome segregation; F:ATP-dependent RNA helicase activity	EC:3.6.1.3; EC:3.6.1.15	Adenosinetriphosphatase; Nucleoside-triphosphate phosphatase	Coil (COILS); IPR001650 (SMART); IPR011545 (PFAM); IPR001650 (PFAM); G3DSA:3.40.50.300 (GENE3D); G3DSA:3.40.50.300 (GENE3D); mobidb-lite (MOBIDB_LITE); PTHR24031 (PANTHER); PTHR24031:SF454 (PANTHER); IPR000629 (PROSITE_PATTERNS); IPR014001 (PROSITE_PROFILES); IPR001650 (PROSITE_PROFILES); cd00079 (CDD); IPR027417 (SUPERFAMILY)	F:GO:0003676; F:GO:0005524	F:nucleic acid binding; F:ATP binding
[INTERPRO, NO-BLAST]	Unigene37626_All	---NA---	267									NON_CYTOPLASMIC_DOMAIN (PHOBIUS); TRANSMEMBRANE (PHOBIUS); CYTOPLASMIC_DOMAIN (PHOBIUS); TMhelix (TMHMM)	no GO terms	no GO terms
[INTERPRO, BLASTED, MAPPED, ANNOTATED]	Unigene37627_All	cytochrome c oxidase subunit Vb	540	10	6.7e-68	89.5	3	F:GO:0004129; P:GO:1902600; C:GO:0005740	F:cytochrome-c oxidase activity; P:hydrogen ion transmembrane transport; C:mitochondrial envelope	EC:1.9.3.1	Cytochrome-c oxidase	G3DSA:2.60.260.40 (GENE3D); IPR002124 (PFAM); mobidb-lite (MOBIDB_LITE); IPR002124 (PANTHER); IPR002124 (PRODOM); IPR002124 (PROSITE_PROFILES); SSF57802 (SUPERFAMILY)	F:GO:0004129; C:GO:0005740	F:cytochrome-c oxidase activity; C:mitochondrial envelope
[INTERPRO, BLASTED, MAPPED, ANNOTATED]	Unigene37628_All	hypothetical protein PSTG_11690	298	4	4.76e-42	76.0	2	F:GO:0005525; F:GO:0003924	F:GTP binding; F:GTPase activity	EC:3.6.1.15	Nucleoside-triphosphate phosphatase	mobidb-lite (MOBIDB_LITE)	no GO terms	no GO terms
[INTERPRO, BLASTED, MAPPED, ANNOTATED]	Unigene37629_All	hypothetical protein PSTG_11690	306	1	2.78e-18	100.0	2	F:GO:0005525; F:GO:0003924	F:GTP binding; F:GTPase activity	EC:3.6.1.15	Nucleoside-triphosphate phosphatase	mobidb-lite (MOBIDB_LITE)	no GO terms	no GO terms
[INTERPRO, BLASTED, MAPPED, ANNOTATED]	Unigene37630_All	60S ribosomal L21-A	745	10	7.86e-108	91.9	3	F:GO:0003735; C:GO:0022625; P:GO:0006412	F:structural constituent of ribosome; C:cytosolic large ribosomal subunit; P:translation			IPR001147 (PFAM); IPR001147 (G3DSA:2.30.30.GENE3D); IPR001147 (PANTHER); IPR018259 (PROSITE_PATTERNS); IPR008991 (SUPERFAMILY)	F:GO:0003735; C:GO:0005840; C:GO:0005622; P:GO:0006412	F:structural constituent of ribosome; C:ribosome; C:intracellular; P:translation
[INTERPRO, BLASTED]	Unigene37631_All	hypothetical protein PSTG_12157	338	7	5.1e-66	85.0						no IPS match	no IPS match	no IPS match
[INTERPRO, BLASTED]	Unigene37633_All	hypothetical protein PSTG_12367	445	4	1.45e-84	74.5						mobidb-lite (MOBIDB_LITE); SignalP-TM (SIGNALP_GRAM_POSITIVE)	no GO terms	no GO terms
[INTERPRO, BLASTED]	Unigene37634_All	hypothetical protein PSTG_12367	293	5	1.21e-58	87.2						no IPS match	no IPS match	no IPS match
[INTERPRO, BLASTED]	Unigene37635_All	hypothetical protein PSTG_12367	379	5	9.67e-48	87.4						no IPS match	no IPS match	no IPS match
[INTERPRO, BLASTED, MAPPED, ANNOTATED]	Unigene37637_All	eukaryotic translation initiation factor 3 subunit F	493	10	2.81e-109	83.9	10	C:GO:0005634; F:GO:0003743; P:GO:0001731; C:GO:0071541; C:GO:0016282; C:GO:0071540; C:GO:0005829; C:GO:0033290; F:GO:0031369; P:GO:0006446	C:nucleus; F:translation initiation factor activity; P:formation of translation preinitiation complex; C:eukaryotic translation initiation factor 3 complex, eIF3m; C:eukaryotic 43S preinitiation complex; C:eukaryotic translation initiation factor 3 complex, eIF3e; C:cytosol; C:eukaryotic 48S preinitiation complex; F:translation initiation factor binding; P:regulation of translational initiation			no IPS match	no IPS match	no IPS match
[INTERPRO, BLASTED, MAPPED, ANNOTATED]	Unigene37639_All	Peroxisomal membrane PER10	480	8	6.72e-103	70.88	4	C:GO:0005778; P:GO:0016560; C:GO:1990429; F:GO:0030674	C:peroxisomal membrane; P:protein import into peroxisome matrix, docking; C:peroxisomal importomer complex; F:protein binding, bridging			Coil (COILS); mobidb-lite (MOBIDB_LITE); mobidb-lite (MOBIDB_LITE); IPR025655 (PANTHER); PTHR23058:SF6 (PANTHER)	C:GO:0005778; F:GO:0005515; P:GO:0016560	C:peroxisomal membrane; F:protein binding; P:protein import into peroxisome matrix, docking
[INTERPRO, BLASTED, MAPPED, ANNOTATED]	Unigene37641_All	40S ribosomal S22	702	10	2.49e-83	95.9	3	F:GO:0003735; C:GO:0005840; P:GO:0006412	F:structural constituent of ribosome; C:ribosome; P:translation			G3DSA:3.30.1370.30 (GENE3D); G3DSA:3.30.1490.10 (GENE3D); IPR000630 (PFAM); IPR000630 (PANTHER); PTHR11758:SF21 (PANTHER); IPR000630 (PROSITE_PATTERNS); IPR000630 (HAMAP); IPR000630 (SUPERFAMILY)	F:GO:0003735; C:GO:0005840; P:GO:0006412	F:structural constituent of ribosome; C:ribosome; P:translation
[INTERPRO, BLASTED, MAPPED, ANNOTATED]	Unigene37642_All	pre-mRNA splicing factor component-domain-containing	569	10	6.72e-124	79.6	1	F:GO:0003677	F:DNA binding			Coil (COILS)	no GO terms	no GO terms
[INTERPRO, BLASTED, MAPPED, ANNOTATED]	Unigene37643_All	pre-mRNA-splicing factor CDC5 CEF1 [Rhodotorula toruloides NP11]	601	10	5.71e-132	81.7	1	F:GO:0003677	F:DNA binding			IPR021786 (PFAM); mobidb-lite (MOBIDB_LITE); mobidb-lite (MOBIDB_LITE); PTHR10641 (PANTHER); PTHR10641:SF805 (PANTHER)	no GO terms	no GO terms
[INTERPRO, BLASTED, MAPPED, ANNOTATED]	Unigene37644_All	leukotriene-A4 hydrolase	680	10	6.55e-125	74.7	11	C:GO:0005634; F:GO:0008270; P:GO:0043171; P:GO:0030163; P:GO:0006508; C:GO:0005829; F:GO:0070006; P:GO:0044255; F:GO:0042277; C:GO:0005886; F:GO:0004301	C:nucleus; F:zinc ion binding; P:peptide catabolic process; P:protein catabolic process; P:proteolysis; C:cytosol; F:metalloaminopeptidase activity; P:cellular lipid metabolic process; F:peptide binding; C:plasma membrane; F:epoxide hydrolase activity	EC:3.4.11; EC:3.3.2.10	Acting on peptide bonds (peptidases); Soluble epoxide hydrolase	G3DSA:2.60.40.1730 (GENE3D); IPR001930 (PANTHER); PTHR11533:SF201 (PANTHER); SSF63737 (SUPERFAMILY)	P:GO:0006508	P:proteolysis
[INTERPRO, BLASTED, MAPPED, ANNOTATED]	Unigene37647_All	hypothetical protein PSTG_13274	373	5	1.67e-63	85.2	5	F:GO:0000030; P:GO:0097502; C:GO:0016021; C:GO:0000139; P:GO:0051999	F:mannosyltransferase activity; P:mannosylation; C:integral component of membrane; C:Golgi membrane; P:mannosyl-inositol phosphorylceramide biosynthetic process			mobidb-lite (MOBIDB_LITE)	no GO terms	no GO terms
[INTERPRO, BLASTED, MAPPED, ANNOTATED]	Unigene37648_All	hypothetical protein PSTG_13274	334	1	5.96e-10	100.0	1	C:GO:0016021	C:integral component of membrane			no IPS match	no IPS match	no IPS match
[INTERPRO, BLASTED, MAPPED, ANNOTATED]	Unigene37652_All	glycosyltransferase family 22	660	10	7.22e-99	73.9	8	F:GO:0000030; P:GO:0097502; C:GO:0016021; C:GO:0005783; P:GO:0044763; P:GO:1901137; P:GO:0044238; P:GO:0044237	F:mannosyltransferase activity; P:mannosylation; C:integral component of membrane; C:endoplasmic reticulum; P:single-organism cellular process; P:carbohydrate derivative biosynthetic process; P:primary metabolic process; P:cellular metabolic process			IPR005599 (PFAM); mobidb-lite (MOBIDB_LITE); PTHR22760:SF5 (PANTHER); IPR005599 (PANTHER); CYTOPLASMIC_DOMAIN (PHOBIUS); TRANSMEMBRANE (PHOBIUS); NON_CYTOPLASMIC_DOMAIN (PHOBIUS); TRANSMEMBRANE (PHOBIUS); CYTOPLASMIC_DOMAIN (PHOBIUS)	F:GO:0016757	F:transferase activity, transferring glycosyl groups
[INTERPRO, BLASTED, MAPPED, ANNOTATED]	Unigene37655_All	transporter Sec61 subunit gamma	695	10	2.12e-58	96.2	7	P:GO:0006616; C:GO:0071261; F:GO:0015450; C:GO:0016021; F:GO:0005198; P:GO:0031204; C:GO:0005784	P:SRP-dependent cotranslational protein targeting to membrane, translocation; C:Ssh1 translocon complex; F:P-P-bond-hydrolysis-driven protein transmembrane transporter activity; C:integral component of membrane; F:structural molecule activity; P:posttranslational protein targeting to membrane, translocation; C:Sec61 translocon complex			IPR001901 (PFAM); G3DSA:1.20.5.820 (GENE3D); IPR008158 (TIGRFAM); mobidb-lite (MOBIDB_LITE); PTHR12309:SF16 (PANTHER); PTHR12309 (PANTHER); IPR001901 (PROSITE_PATTERNS); TRANSMEMBRANE (PHOBIUS); CYTOPLASMIC_DOMAIN (PHOBIUS); NON_CYTOPLASMIC_DOMAIN (PHOBIUS); IPR023391 (SUPERFAMILY); TMhelix (TMHMM)	P:GO:0006605; F:GO:0015450; C:GO:0016020; P:GO:0015031; P:GO:0006886	P:protein targeting; F:P-P-bond-hydrolysis-driven protein transmembrane transporter activity; C:membrane; P:protein transport; P:intracellular protein transport
[INTERPRO, BLASTED, MAPPED, ANNOTATED]	Unigene37656_All	small COPII coat GTPase	426	10	1.76e-23	97.0	10	F:GO:0005525; P:GO:0006888; P:GO:0006998; P:GO:0016050; F:GO:0003924; C:GO:0005794; C:GO:0070971; P:GO:0006886; C:GO:0030127; P:GO:0003400	F:GTP binding; P:ER to Golgi vesicle-mediated transport; P:nuclear envelope organization; P:vesicle organization; F:GTPase activity; C:Golgi apparatus; C:endoplasmic reticulum exit site; P:intracellular protein transport; C:COPII vesicle coat; P:regulation of COPII vesicle coating	EC:3.6.1.15	Nucleoside-triphosphate phosphatase	mobidb-lite (MOBIDB_LITE)	no GO terms	no GO terms
[INTERPRO, BLASTED, MAPPED, ANNOTATED]	Unigene37657_All	hypothetical protein, variant	418	5	5.44e-58	87.6	5	C:GO:0017119; P:GO:0006890; P:GO:0048213; P:GO:0007030; P:GO:0000301	C:Golgi transport complex; P:retrograde vesicle-mediated transport, Golgi to ER; P:Golgi vesicle prefusion complex stabilization; P:Golgi organization; P:retrograde transport, vesicle recycling within Golgi			IPR013167 (PFAM); mobidb-lite (MOBIDB_LITE)	no GO terms	no GO terms
[INTERPRO, BLASTED, MAPPED, ANNOTATED]	Unigene37659_All	transcription elongation complex subunit Cdc68 [Rhodotorula toruloides NP11]	813	10	5.39e-124	92.4	10	C:GO:0035101; C:GO:0000790; P:GO:0006261; P:GO:0034401; C:GO:0031298; C:GO:0044732; P:GO:0034724; P:GO:0006334; P:GO:0006368; P:GO:0045899	C:FACT complex; C:nuclear chromatin; P:DNA-dependent DNA replication; P:chromatin organization involved in regulation of transcription; C:replication fork protection complex; C:mitotic spindle pole body; P:DNA replication-independent nucleosome organization; P:nucleosome assembly; P:transcription elongation from RNA polymerase II promoter; P:positive regulation of RNA polymerase II transcriptional preinitiation complex assembly			IPR013719 (SMART); IPR013719 (PFAM); mobidb-lite (MOBIDB_LITE); PTHR13980 (PANTHER)	no GO terms	no GO terms
[INTERPRO, BLASTED, MAPPED, ANNOTATED]	Unigene37661_All	hypothetical protein PSTG_12728	1031	3	1.19e-136	74.0	4	P:GO:0007264; F:GO:0005085; C:GO:0005622; P:GO:0043547	P:small GTPase mediated signal transduction; F:guanyl-nucleotide exchange factor activity; C:intracellular; P:positive regulation of GTPase activity			mobidb-lite (MOBIDB_LITE); mobidb-lite (MOBIDB_LITE); mobidb-lite (MOBIDB_LITE)	no GO terms	no GO terms
[INTERPRO, BLASTED, MAPPED, ANNOTATED]	Unigene37662_All	phosphatase methylesterase	362	10	4.18e-76	85.1	6	C:GO:0005634; F:GO:0003735; P:GO:0006482; C:GO:0005829; C:GO:0005763; F:GO:0052689	C:nucleus; F:structural constituent of ribosome; P:protein demethylation; C:cytosol; C:mitochondrial small ribosomal subunit; F:carboxylic ester hydrolase activity	EC:3.1.1.1	Carboxylesterase	IPR029058 (G3DSA:3.40.50.GENE3D); IPR000073 (PFAM); IPR016812 (PANTHER); IPR029058 (SUPERFAMILY)	P:GO:0006482; F:GO:0051723	P:protein demethylation; F:protein methylesterase activity
[INTERPRO, BLASTED, MAPPED, ANNOTATED]	Unigene37666_All	ATPase GET3	632	10	3.59e-140	92.3	17	F:GO:0016887; C:GO:0043529; F:GO:0042802; P:GO:0006890; F:GO:0005085; F:GO:0051082; P:GO:0045048; P:GO:0006620; P:GO:0043547; P:GO:0000750; C:GO:0005634; F:GO:0005524; P:GO:0009408; F:GO:0046872; C:GO:0005829; P:GO:0010038; P:GO:1990507	F:ATPase activity; C:GET complex; F:identical protein binding; P:retrograde vesicle-mediated transport, Golgi to ER; F:guanyl-nucleotide exchange factor activity; F:unfolded protein binding; P:protein insertion into ER membrane; P:posttranslational protein targeting to membrane; P:positive regulation of GTPase activity; P:pheromone-dependent signal transduction involved in conjugation with cellular fusion; C:nucleus; F:ATP binding; P:response to heat; F:metal ion binding; C:cytosol; P:response to metal ion; P:ATP-independent chaperone mediated protein folding	EC:3.6.1.3; EC:3.6.1.15	Adenosinetriphosphatase; Nucleoside-triphosphate phosphatase	IPR025723 (PFAM); IPR016300 (TIGRFAM); G3DSA:3.40.50.300 (GENE3D); mobidb-lite (MOBIDB_LITE); IPR027542 (PTHR10803:PANTHER); IPR016300 (PANTHER); cd02035 (CDD); IPR027417 (SUPERFAMILY)	F:GO:0016887; F:GO:0005524	F:ATPase activity; F:ATP binding
[INTERPRO, NO-BLAST]	Unigene37669_All	---NA---	322									NON_CYTOPLASMIC_DOMAIN (PHOBIUS); SIGNAL_PEPTIDE_C_REGION (PHOBIUS); CYTOPLASMIC_DOMAIN (PHOBIUS); TRANSMEMBRANE (PHOBIUS); NON_CYTOPLASMIC_DOMAIN (PHOBIUS); TRANSMEMBRANE (PHOBIUS); SIGNAL_PEPTIDE_H_REGION (PHOBIUS); SIGNAL_PEPTIDE (PHOBIUS); SIGNAL_PEPTIDE_N_REGION (PHOBIUS)	no GO terms	no GO terms
[INTERPRO, BLASTED, MAPPED, ANNOTATED]	Unigene37671_All	hypothetical protein PSTG_13186	751	4	1.32e-141	87.5	8	P:GO:0006109; C:GO:0000164; P:GO:0061587; C:GO:0000329; P:GO:0050790; C:GO:0005829; P:GO:0042149; P:GO:0007039	P:regulation of carbohydrate metabolic process; C:protein phosphatase type 1 complex; P:transfer RNA gene-mediated silencing; C:fungal-type vacuole membrane; P:regulation of catalytic activity; C:cytosol; P:cellular response to glucose starvation; P:protein catabolic process in the vacuole			mobidb-lite (MOBIDB_LITE); mobidb-lite (MOBIDB_LITE)	no GO terms	no GO terms
[INTERPRO, BLASTED, MAPPED, ANNOTATED]	Unigene37676_All	hypothetical protein PSTG_16365	456	2	9.8e-24	100.0	8	F:GO:0003700; F:GO:0008270; F:GO:0035091; C:GO:0005829; P:GO:0006355; F:GO:0043565; P:GO:0006886; P:GO:0042147	F:transcription factor activity, sequence-specific DNA binding; F:zinc ion binding; F:phosphatidylinositol binding; C:cytosol; P:regulation of transcription, DNA-templated; F:sequence-specific DNA binding; P:intracellular protein transport; P:retrograde transport, endosome to Golgi			mobidb-lite (MOBIDB_LITE)	no GO terms	no GO terms
[INTERPRO, BLASTED, MAPPED, ANNOTATED]	Unigene37677_All	hypothetical protein PSTG_17119	313	5	1.26e-44	90.2	10	C:GO:0005634; C:GO:0005667; F:GO:0008270; F:GO:0001085; F:GO:0000977; P:GO:0030154; P:GO:0006366; F:GO:0001228; F:GO:0003682; P:GO:0045944	C:nucleus; C:transcription factor complex; F:zinc ion binding; F:RNA polymerase II transcription factor binding; F:RNA polymerase II regulatory region sequence-specific DNA binding; P:cell differentiation; P:transcription from RNA polymerase II promoter; F:transcriptional activator activity, RNA polymerase II transcription regulatory region sequence-specific binding; F:chromatin binding; P:positive regulation of transcription from RNA polymerase II promoter			mobidb-lite (MOBIDB_LITE)	no GO terms	no GO terms
[INTERPRO, BLASTED, MAPPED, ANNOTATED]	Unigene37679_All	glucose-6-phosphate isomerase	1307	10	0.0	91.2	3	F:GO:0004347; P:GO:0006094; P:GO:0006096	F:glucose-6-phosphate isomerase activity; P:gluconeogenesis; P:glycolytic process	EC:5.3.1.9	Glucose-6-phosphate isomerase	IPR001672 (PRINTS); IPR023096 (G3DSA:1.10.1390.GENE3D); G3DSA:3.40.50.10490 (GENE3D); IPR001672 (PFAM); G3DSA:3.40.50.10490 (GENE3D); PTHR11469:SF17 (PANTHER); IPR001672 (PANTHER); IPR018189 (PROSITE_PATTERNS); IPR018189 (PROSITE_PATTERNS); IPR001672 (PROSITE_PROFILES); cd05016 (CDD); cd05015 (CDD); SSF53697 (SUPERFAMILY)	P:GO:0006094; F:GO:0004347; P:GO:0006096	P:gluconeogenesis; F:glucose-6-phosphate isomerase activity; P:glycolytic process
[INTERPRO, BLASTED, MAPPED, ANNOTATED]	Unigene37681_All	hypothetical protein, variant	512	6	1.42e-92	73.33	1	P:GO:0006464	P:cellular protein modification process			IPR007135 (PFAM); PTHR14957 (PANTHER)	no GO terms	no GO terms
[INTERPRO, BLASTED, MAPPED, ANNOTATED]	Unigene37682_All	P-loop containing nucleoside triphosphate hydrolase	351	10	3.88e-69	87.0	8	F:GO:0005525; P:GO:0000055; F:GO:0003723; F:GO:0003924; P:GO:0040010; P:GO:0006364; C:GO:0005730; C:GO:0030687	F:GTP binding; P:ribosomal large subunit export from nucleus; F:RNA binding; F:GTPase activity; P:positive regulation of growth rate; P:rRNA processing; C:nucleolus; C:preribosome, large subunit precursor	EC:3.6.1.15	Nucleoside-triphosphate phosphatase	G3DSA:3.40.50.300 (GENE3D); PTHR11089:SF58 (PANTHER); PTHR11089 (PANTHER); IPR027417 (SUPERFAMILY)	no GO terms	no GO terms
[INTERPRO, BLASTED, MAPPED, ANNOTATED]	Unigene37684_All	zinc ZPR1-type [Rhodotorula toruloides NP11]	321	10	2.86e-60	78.5	6	C:GO:0005634; F:GO:0008270; P:GO:0009749; C:GO:0005829; P:GO:0009267; P:GO:0007346	C:nucleus; F:zinc ion binding; P:response to glucose; C:cytosol; P:cellular response to starvation; P:regulation of mitotic cell cycle			IPR004457 (PFAM); PTHR10876:SF1 (PANTHER); PTHR10876 (PANTHER)	F:GO:0008270	F:zinc ion binding
[INTERPRO, BLASTED, MAPPED, ANNOTATED]	Unigene37685_All	ZPR1- binds to translation elongation factor eEF-1 [Kalmanozyma brasiliensis GHG001]	250	10	1.81e-45	91.7	8	C:GO:0005634; F:GO:0008270; P:GO:0009749; F:GO:0003746; C:GO:0005829; P:GO:0009267; P:GO:0006414; P:GO:0007346	C:nucleus; F:zinc ion binding; P:response to glucose; F:translation elongation factor activity; C:cytosol; P:cellular response to starvation; P:translational elongation; P:regulation of mitotic cell cycle			IPR004457 (SMART); IPR004457 (PFAM); PTHR10876 (PANTHER); PTHR10876:SF1 (PANTHER)	F:GO:0008270	F:zinc ion binding
[INTERPRO, BLASTED, MAPPED, ANNOTATED]	Unigene37686_All	hypothetical protein PSTG_08508	345	1	9.21e-39	98.0	5	P:GO:0097466; F:GO:0005509; C:GO:0016021; F:GO:0004571; C:GO:0005783	P:glycoprotein ERAD pathway; F:calcium ion binding; C:integral component of membrane; F:mannosyl-oligosaccharide 1,2-alpha-mannosidase activity; C:endoplasmic reticulum	EC:3.2.1.113; EC:3.2.1.24	Mannosyl-oligosaccharide 1,2-alpha-mannosidase; Alpha-mannosidase	mobidb-lite (MOBIDB_LITE); mobidb-lite (MOBIDB_LITE); NON_CYTOPLASMIC_DOMAIN (PHOBIUS); CYTOPLASMIC_DOMAIN (PHOBIUS); TRANSMEMBRANE (PHOBIUS); TMhelix (TMHMM)	no GO terms	no GO terms
[INTERPRO, BLASTED, MAPPED, ANNOTATED]	Unigene37687_All	class V myosin	367	10	1.03e-68	87.6	26	P:GO:0030050; P:GO:0007118; P:GO:0000001; F:GO:0005524; P:GO:0009826; P:GO:0016192; P:GO:0045033; C:GO:0016459; C:GO:0000329; P:GO:0008152; C:GO:0043332; P:GO:0007107; F:GO:0000146; F:GO:0051015; P:GO:0000011; P:GO:0000132; C:GO:0000131; C:GO:0005934; F:GO:0005516; C:GO:0071563; P:GO:0048313; C:GO:0005935; C:GO:0016021; C:GO:0032432; C:GO:0030133; C:GO:0031941	P:vesicle transport along actin filament; P:budding cell apical bud growth; P:mitochondrion inheritance; F:ATP binding; P:unidimensional cell growth; P:vesicle-mediated transport; P:peroxisome inheritance; C:myosin complex; C:fungal-type vacuole membrane; P:metabolic process; C:mating projection tip; P:membrane addition at site of cytokinesis; F:microfilament motor activity; F:actin filament binding; P:vacuole inheritance; P:establishment of mitotic spindle orientation; C:incipient cellular bud site; C:cellular bud tip; F:calmodulin binding; C:Myo2p-Vac17p-Vac8p transport complex; P:Golgi inheritance; C:cellular bud neck; C:integral component of membrane; C:actin filament bundle; C:transport vesicle; C:filamentous actin	EC:3.6.1.15	Nucleoside-triphosphate phosphatase	IPR001609 (PFAM); PTHR13140 (PANTHER); PTHR13140:SF534 (PANTHER); IPR001609 (PROSITE_PROFILES); IPR027417 (SUPERFAMILY)	C:GO:0016459; F:GO:0005524; F:GO:0003774	C:myosin complex; F:ATP binding; F:motor activity
[INTERPRO, BLASTED, MAPPED, ANNOTATED]	Unigene37688_All	hypothetical protein PSTG_03858	661	10	7.16e-97	89.8	26	P:GO:0030050; P:GO:0007118; P:GO:0000001; F:GO:0005524; P:GO:0009826; P:GO:0016192; P:GO:0045033; C:GO:0016459; C:GO:0000329; P:GO:0008152; C:GO:0043332; P:GO:0007107; F:GO:0000146; F:GO:0051015; P:GO:0000011; P:GO:0000132; C:GO:0000131; C:GO:0005934; F:GO:0005516; C:GO:0071563; P:GO:0048313; C:GO:0005935; C:GO:0016021; C:GO:0032432; C:GO:0030133; C:GO:0031941	P:vesicle transport along actin filament; P:budding cell apical bud growth; P:mitochondrion inheritance; F:ATP binding; P:unidimensional cell growth; P:vesicle-mediated transport; P:peroxisome inheritance; C:myosin complex; C:fungal-type vacuole membrane; P:metabolic process; C:mating projection tip; P:membrane addition at site of cytokinesis; F:microfilament motor activity; F:actin filament binding; P:vacuole inheritance; P:establishment of mitotic spindle orientation; C:incipient cellular bud site; C:cellular bud tip; F:calmodulin binding; C:Myo2p-Vac17p-Vac8p transport complex; P:Golgi inheritance; C:cellular bud neck; C:integral component of membrane; C:actin filament bundle; C:transport vesicle; C:filamentous actin	EC:3.6.1.15	Nucleoside-triphosphate phosphatase	IPR001609 (PFAM); mobidb-lite (MOBIDB_LITE); PTHR13140 (PANTHER); PTHR13140:SF534 (PANTHER); IPR001609 (PROSITE_PROFILES); IPR027417 (SUPERFAMILY)	F:GO:0005524; C:GO:0016459; F:GO:0003774	F:ATP binding; C:myosin complex; F:motor activity
[INTERPRO, BLASTED, MAPPED, ANNOTATED]	Unigene37689_All	acyl-coenzyme A oxidase	327	4	4.5e-20	88.75	9	F:GO:0003995; C:GO:0005777; F:GO:0003997; P:GO:0033539; F:GO:0000062; F:GO:0050660; F:GO:0009055; F:GO:0052890; P:GO:0055088	F:acyl-CoA dehydrogenase activity; C:peroxisome; F:acyl-CoA oxidase activity; P:fatty acid beta-oxidation using acyl-CoA dehydrogenase; F:fatty-acyl-CoA binding; F:flavin adenine dinucleotide binding; F:electron carrier activity; F:oxidoreductase activity, acting on the CH-CH group of donors, with a flavin as acceptor; P:lipid homeostasis	EC:1.3.99.3; EC:1.3.3.6	Acting on the CH-CH group of donors; Acyl-CoA oxidase	no IPS match	no IPS match	no IPS match
[INTERPRO, BLASTED, MAPPED, ANNOTATED]	Unigene37690_All	enolase	1712	10	0.0	92.7	4	F:GO:0000287; F:GO:0004634; P:GO:0006096; C:GO:0000015	F:magnesium ion binding; F:phosphopyruvate hydratase activity; P:glycolytic process; C:phosphopyruvate hydratase complex	EC:4.2.1.11	Phosphopyruvate hydratase	IPR000941 (PRINTS); IPR020810 (SMART); IPR020811 (SMART); IPR029065 (G3DSA:3.20.20.GENE3D); IPR029017 (G3DSA:3.30.390.GENE3D); IPR020810 (PFAM); IPR000941 (PIRSF); IPR020811 (PFAM); IPR000941 (TIGRFAM); IPR000941 (PANTHER); PTHR11902:SF28 (PANTHER); IPR020809 (PROSITE_PATTERNS); IPR000941 (HAMAP); IPR000941 (CDD); IPR029065 (SUPERFAMILY); IPR029017 (SUPERFAMILY)	F:GO:0000287; F:GO:0004634; F:GO:0046872; P:GO:0006096; C:GO:0000015	F:magnesium ion binding; F:phosphopyruvate hydratase activity; F:metal ion binding; P:glycolytic process; C:phosphopyruvate hydratase complex
[INTERPRO, BLASTED]	Unigene37691_All	hypothetical protein PSTG_04249	2648	5	0.0	76.2						PF15365 (PFAM); mobidb-lite (MOBIDB_LITE); mobidb-lite (MOBIDB_LITE)	no GO terms	no GO terms
[INTERPRO, BLASTED, MAPPED, ANNOTATED]	Unigene37692_All	hypothetical protein PSTG_10368	523	8	8.02e-109	82.13	3	F:GO:0003735; C:GO:0005762; P:GO:0006412	F:structural constituent of ribosome; C:mitochondrial large ribosomal subunit; P:translation			mobidb-lite (MOBIDB_LITE)	no GO terms	no GO terms
[INTERPRO, BLASTED, MAPPED, ANNOTATED]	Unigene37693_All	isovaleryl- dehydrogenase	553	10	1.89e-75	95.9	8	F:GO:0008470; P:GO:0033539; F:GO:0000062; F:GO:0050660; F:GO:0009055; F:GO:0052890; P:GO:0055088; C:GO:0005739	F:isovaleryl-CoA dehydrogenase activity; P:fatty acid beta-oxidation using acyl-CoA dehydrogenase; F:fatty-acyl-CoA binding; F:flavin adenine dinucleotide binding; F:electron carrier activity; F:oxidoreductase activity, acting on the CH-CH group of donors, with a flavin as acceptor; P:lipid homeostasis; C:mitochondrion	EC:1.3.99.10; EC:1.3.99.3	Acting on the CH-CH group of donors; Acting on the CH-CH group of donors	G3DSA:1.20.140.10 (GENE3D); IPR009075 (PFAM); PTHR43884:SF9 (PANTHER); PTHR43884 (PANTHER); IPR006089 (PROSITE_PATTERNS); IPR009075 (SUPERFAMILY)	F:GO:0003995; F:GO:0016627; P:GO:0055114	F:acyl-CoA dehydrogenase activity; F:oxidoreductase activity, acting on the CH-CH group of donors; P:oxidation-reduction process
[INTERPRO, BLASTED, MAPPED, ANNOTATED]	Unigene37694_All	inositol hexakisphosphate-domain-containing	615	10	2.62e-88	74.9	4	C:GO:0005634; C:GO:0005737; F:GO:0004725; P:GO:0035335	C:nucleus; C:cytoplasm; F:protein tyrosine phosphatase activity; P:peptidyl-tyrosine dephosphorylation	EC:3.1.3.16; EC:3.1.3.48; EC:3.1.3.41	Protein-serine/threonine phosphatase; Protein-tyrosine-phosphatase; 4-nitrophenylphosphatase	mobidb-lite (MOBIDB_LITE); PTHR23339 (PANTHER); PTHR23339:SF86 (PANTHER)	no GO terms	no GO terms
[INTERPRO, BLASTED, MAPPED, ANNOTATED]	Unigene37695_All	hypothetical protein PSTG_09925	319	4	3.78e-47	84.75	10	C:GO:0005634; F:GO:0070273; P:GO:0006890; P:GO:0030968; P:GO:0034067; C:GO:0005829; C:GO:0019898; C:GO:0005797; F:GO:0019899; P:GO:0060304	C:nucleus; F:phosphatidylinositol-4-phosphate binding; P:retrograde vesicle-mediated transport, Golgi to ER; P:endoplasmic reticulum unfolded protein response; P:protein localization to Golgi apparatus; C:cytosol; C:extrinsic component of membrane; C:Golgi medial cisterna; F:enzyme binding; P:regulation of phosphatidylinositol dephosphorylation			mobidb-lite (MOBIDB_LITE)	no GO terms	no GO terms
[INTERPRO, BLASTED, MAPPED, ANNOTATED]	Unigene37696_All	hypothetical protein PSTG_16678	663	3	6.79e-49	94.0	3	F:GO:0004190; F:GO:0043130; P:GO:0006508	F:aspartic-type endopeptidase activity; F:ubiquitin binding; P:proteolysis	EC:3.4.23	Acting on peptide bonds (peptidases)	Coil (COILS); IPR015940 (SMART); G3DSA:1.10.8.10 (GENE3D); mobidb-lite (MOBIDB_LITE); IPR015940 (PROSITE_PROFILES); IPR009060 (SUPERFAMILY)	F:GO:0005515	F:protein binding
[INTERPRO, BLASTED, MAPPED, ANNOTATED]	Unigene37697_All	translation initiation factor eIF-3 subunit 8	1190	10	0.0	88.4	11	C:GO:0043614; F:GO:0003743; P:GO:0001731; C:GO:0010494; C:GO:0071541; C:GO:0016282; C:GO:0071540; C:GO:0005829; C:GO:0033290; F:GO:0031369; P:GO:0006446	C:multi-eIF complex; F:translation initiation factor activity; P:formation of translation preinitiation complex; C:cytoplasmic stress granule; C:eukaryotic translation initiation factor 3 complex, eIF3m; C:eukaryotic 43S preinitiation complex; C:eukaryotic translation initiation factor 3 complex, eIF3e; C:cytosol; C:eukaryotic 48S preinitiation complex; F:translation initiation factor binding; P:regulation of translational initiation			IPR000717 (SMART); SM00753 (SMART); IPR000717 (PFAM); IPR008905 (PFAM); IPR011991 (G3DSA:1.10.10.GENE3D); mobidb-lite (MOBIDB_LITE); PTHR13937 (PANTHER); PTHR13937:SF4 (PANTHER); IPR011991 (SUPERFAMILY)	F:GO:0003743; F:GO:0005515; F:GO:0031369; P:GO:0006413; C:GO:0005852	F:translation initiation factor activity; F:protein binding; F:translation initiation factor binding; P:translational initiation; C:eukaryotic translation initiation factor 3 complex
[INTERPRO, BLASTED, MAPPED, ANNOTATED]	Unigene37699_All	translation initiation factor eIF-3 subunit 8	931	10	3.59e-169	82.5	11	C:GO:0043614; F:GO:0003743; P:GO:0001731; C:GO:0010494; C:GO:0071541; C:GO:0016282; C:GO:0071540; C:GO:0005829; C:GO:0033290; F:GO:0031369; P:GO:0006446	C:multi-eIF complex; F:translation initiation factor activity; P:formation of translation preinitiation complex; C:cytoplasmic stress granule; C:eukaryotic translation initiation factor 3 complex, eIF3m; C:eukaryotic 43S preinitiation complex; C:eukaryotic translation initiation factor 3 complex, eIF3e; C:cytosol; C:eukaryotic 48S preinitiation complex; F:translation initiation factor binding; P:regulation of translational initiation			IPR008905 (PFAM); PTHR13937 (PANTHER)	F:GO:0003743; P:GO:0006413; F:GO:0031369; C:GO:0005852	F:translation initiation factor activity; P:translational initiation; F:translation initiation factor binding; C:eukaryotic translation initiation factor 3 complex
[INTERPRO, BLASTED, MAPPED, ANNOTATED]	Unigene37700_All	propionyl- carboxylase beta chain	368	10	5.53e-63	73.1	1	F:GO:0016874	F:ligase activity			G3DSA:3.90.226.10 (GENE3D); PTHR22855 (PANTHER); IPR029045 (SUPERFAMILY)	no GO terms	no GO terms
[INTERPRO, BLASTED, MAPPED, ANNOTATED]	Unigene37701_All	cystathionine beta-lyase	426	10	1.27e-60	75.6	8	F:GO:0005524; F:GO:0030170; P:GO:0071266; C:GO:0005737; F:GO:0004496; F:GO:0004121; P:GO:0008299; P:GO:0016310	F:ATP binding; F:pyridoxal phosphate binding; P:'de novo' L-methionine biosynthetic process; C:cytoplasm; F:mevalonate kinase activity; F:cystathionine beta-lyase activity; P:isoprenoid biosynthetic process; P:phosphorylation	EC:4.4.1.8; EC:2.7.1.36	Cystathionine beta-lyase; Mevalonate kinase	no IPS match	no IPS match	no IPS match
[INTERPRO, BLASTED]	Unigene37702_All	hypothetical protein PSTG_19152, partial	408	2	1.8e-11	96.0						no IPS match	no IPS match	no IPS match
[INTERPRO, BLASTED]	Unigene37703_All	peptidase C14	809	10	8.93e-148	89.8						PF00656 (PFAM); G3DSA:3.40.50.1460 (GENE3D); PTHR31773:SF17 (PANTHER); PTHR31773 (PANTHER)	no GO terms	no GO terms
[INTERPRO, BLASTED, MAPPED, ANNOTATED]	Unigene37705_All	thioredoxin 4A	471	10	3.56e-76	98.5	4	C:GO:0046540; C:GO:0005682; C:GO:0005681; P:GO:0000245	C:U4/U6 x U5 tri-snRNP complex; C:U5 snRNP; C:spliceosomal complex; P:spliceosomal complex assembly			IPR004123 (SMART); IPR004123 (PIRSF); G3DSA:3.40.30.10 (GENE3D); IPR004123 (PFAM); IPR004123 (PANTHER); PTHR12052:SF9 (PANTHER); cd02954 (CDD); IPR012336 (SUPERFAMILY)	C:GO:0005681; P:GO:0000398	C:spliceosomal complex; P:mRNA splicing, via spliceosome
[INTERPRO, BLASTED, MAPPED, ANNOTATED]	Unigene37707_All	ubiquitin thiolesterase	581	10	1.33e-70	78.5	6	F:GO:0004843; P:GO:0016579; C:GO:0005838; P:GO:1901799; C:GO:0005654; P:GO:0006511	F:thiol-dependent ubiquitin-specific protease activity; P:protein deubiquitination; C:proteasome regulatory particle; P:negative regulation of proteasomal protein catabolic process; C:nucleoplasm; P:ubiquitin-dependent protein catabolic process	EC:3.4.19.12	Ubiquitinyl hydrolase 1	Coil (COILS); IPR001394 (PFAM); G3DSA:3.90.70.10 (GENE3D); mobidb-lite (MOBIDB_LITE); IPR018200 (PROSITE_PATTERNS); IPR028889 (PROSITE_PROFILES); SSF54001 (SUPERFAMILY)	P:GO:0016579; F:GO:0036459; P:GO:0006511	P:protein deubiquitination; F:thiol-dependent ubiquitinyl hydrolase activity; P:ubiquitin-dependent protein catabolic process
[INTERPRO, BLASTED, MAPPED, ANNOTATED]	Unigene37708_All	hypothetical protein PSTG_02040	287	2	6.29e-11	88.0	7	C:GO:0000781; F:GO:0004402; C:GO:0000790; P:GO:0043486; P:GO:0016573; C:GO:0033255; P:GO:0006348	C:chromosome, telomeric region; F:histone acetyltransferase activity; C:nuclear chromatin; P:histone exchange; P:histone acetylation; C:SAS acetyltransferase complex; P:chromatin silencing at telomere	EC:2.3.1.48	Histone acetyltransferase	mobidb-lite (MOBIDB_LITE); SignalP-TM (SIGNALP_GRAM_POSITIVE)	no GO terms	no GO terms
[INTERPRO, BLASTED, MAPPED, ANNOTATED]	Unigene37711_All	hypothetical protein PSTG_16922	855	10	0.0	73.9	1	F:GO:0016787	F:hydrolase activity			IPR000073 (PFAM); IPR029058 (G3DSA:3.40.50.GENE3D); PTHR43329:SF9 (PANTHER); PTHR43329 (PANTHER); IPR029058 (SUPERFAMILY)	no GO terms	no GO terms
[INTERPRO, BLASTED, MAPPED, ANNOTATED]	Unigene37712_All	Sec63 Brl domain-domain-containing	1138	10	0.0	90.5	8	F:GO:0003676; F:GO:0005524; C:GO:0046540; C:GO:0005682; C:GO:0005681; C:GO:0005829; P:GO:0000388; F:GO:0004004	F:nucleic acid binding; F:ATP binding; C:U4/U6 x U5 tri-snRNP complex; C:U5 snRNP; C:spliceosomal complex; C:cytosol; P:spliceosome conformational change to release U4 (or U4atac) and U1 (or U11); F:ATP-dependent RNA helicase activity	EC:3.6.1.3; EC:3.6.1.15	Adenosinetriphosphatase; Nucleoside-triphosphate phosphatase	IPR004179 (SMART); G3DSA:3.40.50.300 (GENE3D); G3DSA:1.10.3380.10 (GENE3D); IPR000008 (G3DSA:2.60.40.GENE3D); IPR011545 (PFAM); IPR004179 (PFAM); PTHR24075 (PANTHER); PTHR24075:SF3 (PANTHER); IPR014001 (PROSITE_PROFILES); cd00046 (CDD); SSF158702 (SUPERFAMILY); IPR027417 (SUPERFAMILY)	F:GO:0003676; F:GO:0005524	F:nucleic acid binding; F:ATP binding
[INTERPRO, BLASTED, MAPPED, ANNOTATED]	Unigene37713_All	Sec63 Brl domain-domain-containing	561	10	9.47e-117	92.0	8	F:GO:0003676; F:GO:0005524; C:GO:0046540; C:GO:0005682; C:GO:0005681; C:GO:0005829; P:GO:0000388; F:GO:0004004	F:nucleic acid binding; F:ATP binding; C:U4/U6 x U5 tri-snRNP complex; C:U5 snRNP; C:spliceosomal complex; C:cytosol; P:spliceosome conformational change to release U4 (or U4atac) and U1 (or U11); F:ATP-dependent RNA helicase activity	EC:3.6.1.3; EC:3.6.1.15	Adenosinetriphosphatase; Nucleoside-triphosphate phosphatase	G3DSA:3.40.50.300 (GENE3D); PTHR24075:SF3 (PANTHER); PTHR24075 (PANTHER); IPR027417 (SUPERFAMILY)	no GO terms	no GO terms
[INTERPRO, NO-BLAST]	Unigene37714_All	---NA---	399									no IPS match	no IPS match	no IPS match
[INTERPRO, BLASTED, MAPPED, ANNOTATED]	Unigene37717_All	bZIP transcription factor [Rhodotorula toruloides NP11]	725	10	3.26e-86	75.9	3	F:GO:0003700; P:GO:0006355; F:GO:0043565	F:transcription factor activity, sequence-specific DNA binding; P:regulation of transcription, DNA-templated; F:sequence-specific DNA binding			Coil (COILS); IPR004827 (PFAM); G3DSA:1.20.5.170 (GENE3D); mobidb-lite (MOBIDB_LITE); PTHR22952 (PANTHER); PTHR22952:SF314 (PANTHER); IPR004827 (PROSITE_PATTERNS); SSF57959 (SUPERFAMILY)	F:GO:0003700; P:GO:0006355	F:transcription factor activity, sequence-specific DNA binding; P:regulation of transcription, DNA-templated
[INTERPRO, BLASTED, MAPPED, ANNOTATED]	Unigene37719_All	ADP-ribosylation factor 8A	254	10	1.03e-36	91.6	3	F:GO:0005525; P:GO:0007264; C:GO:0005622	F:GTP binding; P:small GTPase mediated signal transduction; C:intracellular			IPR006689 (PFAM); G3DSA:3.40.50.300 (GENE3D); PTHR11711:SF240 (PANTHER); PTHR11711 (PANTHER); IPR027417 (SUPERFAMILY)	F:GO:0005525	F:GTP binding
[INTERPRO, BLASTED, MAPPED, ANNOTATED]	Unigene37721_All	T-complex 1 subunit delta	684	10	1.92e-152	92.5	4	F:GO:0005524; C:GO:0005737; F:GO:0051082; P:GO:0006457	F:ATP binding; C:cytoplasm; F:unfolded protein binding; P:protein folding			IPR027413 (G3DSA:1.10.560.GENE3D); IPR002423 (PFAM); IPR027409 (G3DSA:3.50.7.GENE3D); IPR012717 (PTHR11353:PANTHER); PTHR11353 (PANTHER); IPR002194 (PROSITE_PATTERNS); SSF54849 (SUPERFAMILY); SSF48592 (SUPERFAMILY); IPR027409 (SUPERFAMILY)	F:GO:0005524; F:GO:0051082; P:GO:0006457	F:ATP binding; F:unfolded protein binding; P:protein folding
[INTERPRO, BLASTED, MAPPED, ANNOTATED]	Unigene37723_All	lipin 1 [Rhodotorula toruloides NP11]	830	10	3.9e-141	68.4	7	F:GO:0008195; C:GO:0005634; P:GO:0009062; F:GO:0003713; P:GO:0019432; P:GO:0016311; P:GO:0045944	F:phosphatidate phosphatase activity; C:nucleus; P:fatty acid catabolic process; F:transcription coactivator activity; P:triglyceride biosynthetic process; P:dephosphorylation; P:positive regulation of transcription from RNA polymerase II promoter	EC:3.1.3.4; EC:3.1.3.41	Phosphatidate phosphatase; 4-nitrophenylphosphatase	mobidb-lite (MOBIDB_LITE); mobidb-lite (MOBIDB_LITE); PTHR12181 (PANTHER); PTHR12181:SF46 (PANTHER)	no GO terms	no GO terms
[INTERPRO, BLASTED, MAPPED, ANNOTATED]	Unigene37727_All	methylenetetrahydrofolate reductase	925	10	1.99e-168	81.4	5	P:GO:0009086; C:GO:0005829; P:GO:0035999; P:GO:0055114; F:GO:0004489	P:methionine biosynthetic process; C:cytosol; P:tetrahydrofolate interconversion; P:oxidation-reduction process; F:methylenetetrahydrofolate reductase (NAD(P)H) activity	EC:1.5.1.20	Methylenetetrahydrofolate reductase (NAD(P)H)	PTHR21091 (PANTHER); PTHR21091:SF153 (PANTHER)	no GO terms	no GO terms
[INTERPRO, BLASTED, MAPPED, ANNOTATED]	Unigene37729_All	ubiquinone biosynthesis mitochondrial	492	10	1.56e-88	85.2	2	C:GO:0031314; P:GO:0006744	C:extrinsic component of mitochondrial inner membrane; P:ubiquinone biosynthetic process			IPR007715 (PFAM); PTHR12922 (PANTHER)	P:GO:0006744	P:ubiquinone biosynthetic process
[INTERPRO, BLASTED, MAPPED, ANNOTATED]	Unigene37730_All	ubiquinone biosynthesis mitochondrial	495	10	5.37e-101	80.5	2	C:GO:0031314; P:GO:0006744	C:extrinsic component of mitochondrial inner membrane; P:ubiquinone biosynthetic process			IPR007715 (PFAM); IPR027540 (PTHR12922:PANTHER); PTHR12922 (PANTHER); SignalP-TM (SIGNALP_GRAM_POSITIVE)	P:GO:0006744; C:GO:0005743	P:ubiquinone biosynthetic process; C:mitochondrial inner membrane
[INTERPRO, BLASTED, MAPPED, ANNOTATED]	Unigene37732_All	T-complex 1 subunit eta	836	10	0.0	93.6	5	C:GO:0005634; C:GO:0005832; F:GO:0005524; F:GO:0051082; P:GO:0006457	C:nucleus; C:chaperonin-containing T-complex; F:ATP binding; F:unfolded protein binding; P:protein folding			IPR017998 (PRINTS); IPR027413 (G3DSA:1.10.560.GENE3D); IPR002423 (PFAM); IPR027409 (G3DSA:3.50.7.GENE3D); PTHR11353 (PANTHER); IPR012720 (PTHR11353:PANTHER); SSF48592 (SUPERFAMILY); IPR027409 (SUPERFAMILY)	F:GO:0005524; F:GO:0051082; P:GO:0006457	F:ATP binding; F:unfolded protein binding; P:protein folding
[INTERPRO, BLASTED, MAPPED, ANNOTATED]	Unigene37733_All	T-complex 1 subunit eta	383	10	1.05e-37	86.9	5	C:GO:0005634; C:GO:0005832; F:GO:0005524; F:GO:0051082; P:GO:0006457	C:nucleus; C:chaperonin-containing T-complex; F:ATP binding; F:unfolded protein binding; P:protein folding			IPR027413 (G3DSA:1.10.560.GENE3D); IPR002423 (PFAM); mobidb-lite (MOBIDB_LITE); IPR012720 (PTHR11353:PANTHER); PTHR11353 (PANTHER); SSF48592 (SUPERFAMILY)	F:GO:0005524; F:GO:0051082; P:GO:0006457	F:ATP binding; F:unfolded protein binding; P:protein folding
[INTERPRO, BLASTED, MAPPED, ANNOTATED]	Unigene37734_All	ubiquitin-conjugating enzyme E2 J2	361	10	3e-48	91.3	5	F:GO:0061630; F:GO:0031625; P:GO:0000209; C:GO:0005783; P:GO:0030433	F:ubiquitin protein ligase activity; F:ubiquitin protein ligase binding; P:protein polyubiquitination; C:endoplasmic reticulum; P:ER-associated ubiquitin-dependent protein catabolic process			IPR000608 (PFAM); IPR016135 (G3DSA:3.10.110.GENE3D); PTHR24067 (PANTHER); PTHR24067:SF178 (PANTHER); IPR000608 (PROSITE_PROFILES); IPR000608 (CDD); IPR016135 (SUPERFAMILY)	no GO terms	no GO terms
[INTERPRO, BLASTED, MAPPED, ANNOTATED]	Unigene37736_All	glycyl-tRNA synthetase	687	10	8.1e-129	80.7	4	F:GO:0004820; F:GO:0005524; P:GO:0006426; C:GO:0005737	F:glycine-tRNA ligase activity; F:ATP binding; P:glycyl-tRNA aminoacylation; C:cytoplasm	EC:6.1.1.14	Glycine--tRNA ligase	G3DSA:3.30.930.10 (GENE3D); IPR027031 (PANTHER); PTHR10745:SF10 (PANTHER); SSF55681 (SUPERFAMILY)	no GO terms	no GO terms
[INTERPRO, BLASTED]	Unigene37737_All	hypothetical protein PSTG_10546	1428	4	0.0	86.5						mobidb-lite (MOBIDB_LITE)	no GO terms	no GO terms
[INTERPRO, BLASTED, MAPPED, ANNOTATED]	Unigene37741_All	pre-mRNA-splicing factor PRP46	373	9	6.79e-71	69.11	6	C:GO:0071013; C:GO:0071011; C:GO:0005662; C:GO:0000974; C:GO:0080008; P:GO:0000398	C:catalytic step 2 spliceosome; C:precatalytic spliceosome; C:DNA replication factor A complex; C:Prp19 complex; C:Cul4-RING E3 ubiquitin ligase complex; P:mRNA splicing, via spliceosome			mobidb-lite (MOBIDB_LITE)	no GO terms	no GO terms
[INTERPRO, BLASTED, MAPPED, ANNOTATED]	Unigene37742_All	hypothetical protein PSTG_04913	584	10	2.4e-36	90.1	2	F:GO:0003824; P:GO:0008152	F:catalytic activity; P:metabolic process			no IPS match	no IPS match	no IPS match
[INTERPRO, BLASTED, MAPPED, ANNOTATED]	Unigene37743_All	Winged helix DNA-binding	754	10	1.66e-94	78.0	7	C:GO:0005634; F:GO:0003743; P:GO:0001731; C:GO:0016282; C:GO:0033290; P:GO:0006446; C:GO:0005852	C:nucleus; F:translation initiation factor activity; P:formation of translation preinitiation complex; C:eukaryotic 43S preinitiation complex; C:eukaryotic 48S preinitiation complex; P:regulation of translational initiation; C:eukaryotic translation initiation factor 3 complex			IPR000717 (PFAM); IPR011991 (G3DSA:1.10.10.GENE3D); mobidb-lite (MOBIDB_LITE); IPR016650 (PANTHER); IPR011991 (SUPERFAMILY)	F:GO:0003743; F:GO:0005515; C:GO:0005737; C:GO:0005852	F:translation initiation factor activity; F:protein binding; C:cytoplasm; C:eukaryotic translation initiation factor 3 complex
[INTERPRO, BLASTED, MAPPED, ANNOTATED]	Unigene37745_All	hypothetical protein PSTG_10305	373	5	1.94e-34	84.6	5	P:GO:0090502; C:GO:0000214; C:GO:0005741; P:GO:0000379; F:GO:0000213	P:RNA phosphodiester bond hydrolysis, endonucleolytic; C:tRNA-intron endonuclease complex; C:mitochondrial outer membrane; P:tRNA-type intron splice site recognition and cleavage; F:tRNA-intron endonuclease activity	EC:3.1.27.9; EC:3.1.31; EC:3.1.27	Acting on ester bonds; Acting on ester bonds; Acting on ester bonds	mobidb-lite (MOBIDB_LITE)	no GO terms	no GO terms
[INTERPRO, BLASTED, MAPPED, ANNOTATED]	Unigene37749_All	probable ubiquitin-conjugating enzyme e2-23 kda	349	10	1.56e-51	96.4	1	F:GO:0005524	F:ATP binding			SM00212 (SMART); IPR016135 (G3DSA:3.10.110.GENE3D); IPR000608 (PFAM); PTHR24067 (PANTHER); PTHR24067:SF215 (PANTHER); IPR000608 (PROSITE_PROFILES); IPR000608 (CDD); IPR016135 (SUPERFAMILY)	no GO terms	no GO terms
[INTERPRO, BLASTED]	Unigene37750_All	hypothetical protein PSTG_01878	379	10	2.38e-78	81.0						no IPS match	no IPS match	no IPS match
[INTERPRO, BLASTED]	Unigene37751_All	NAD dependent oxidoreductase [Rhodotorula toruloides NP11]	421	10	3.69e-91	74.7						PTHR43245 (PANTHER); PTHR43245:SF13 (PANTHER)	no GO terms	no GO terms
[INTERPRO, BLASTED, MAPPED]	Unigene37752_All	hypothetical protein PSTG_01878	388	10	1.14e-55	83.8	2	F:GO:0050662; F:GO:0003824	F:coenzyme binding; F:catalytic activity			PTHR43245:SF13 (PANTHER); PTHR43245 (PANTHER)	no GO terms	no GO terms
[INTERPRO, BLASTED]	Unigene37753_All	hypothetical protein PSTG_16407	1369	2	4.38e-144	74.0						mobidb-lite (MOBIDB_LITE); mobidb-lite (MOBIDB_LITE); mobidb-lite (MOBIDB_LITE)	no GO terms	no GO terms
[INTERPRO, BLASTED, MAPPED, ANNOTATED]	Unigene37756_All	hypothetical protein PSTG_09710	419	1	7.84e-10	100.0	4	C:GO:0005829; C:GO:0071004; C:GO:0005686; P:GO:0000398	C:cytosol; C:U2-type prespliceosome; C:U2 snRNP; P:mRNA splicing, via spliceosome			no IPS match	no IPS match	no IPS match
[INTERPRO, BLASTED, MAPPED, ANNOTATED]	Unigene37758_All	fumarate mitochondrial	1014	10	0.0	93.0	8	P:GO:0006108; P:GO:0051262; C:GO:0005739; C:GO:0005829; P:GO:0006099; F:GO:0004333; P:GO:0006106; C:GO:0045239	P:malate metabolic process; P:protein tetramerization; C:mitochondrion; C:cytosol; P:tricarboxylic acid cycle; F:fumarate hydratase activity; P:fumarate metabolic process; C:tricarboxylic acid cycle enzyme complex	EC:4.2.1.2	Fumarate hydratase	IPR000362 (PRINTS); IPR018951 (PFAM); IPR022761 (PFAM); G3DSA:1.10.40.30 (GENE3D); G3DSA:1.20.200.10 (GENE3D); IPR005677 (PANTHER); PTHR11444:SF28 (PANTHER); IPR020557 (PROSITE_PATTERNS); IPR008948 (SUPERFAMILY)	F:GO:0003824; F:GO:0016829; P:GO:0006099; F:GO:0004333; P:GO:0006106; C:GO:0045239	F:catalytic activity; F:lyase activity; P:tricarboxylic acid cycle; F:fumarate hydratase activity; P:fumarate metabolic process; C:tricarboxylic acid cycle enzyme complex
[INTERPRO, BLASTED, MAPPED, ANNOTATED]	Unigene37760_All	hypothetical protein PSTG_03046	1067	1	4.08e-96	99.0	1	C:GO:0016021	C:integral component of membrane			no IPS match	no IPS match	no IPS match
[INTERPRO, BLASTED, MAPPED, ANNOTATED]	Unigene37761_All	phosphatase 2a inhibitor i2pp2a [Rhodotorula toruloides NP11]	1294	10	0.0	67.5	2	C:GO:0005634; P:GO:0006334	C:nucleus; P:nucleosome assembly			IPR002164 (PFAM); mobidb-lite (MOBIDB_LITE); IPR002164 (PANTHER); SSF143113 (SUPERFAMILY)	C:GO:0005634; P:GO:0006334	C:nucleus; P:nucleosome assembly
[INTERPRO, BLASTED, MAPPED, ANNOTATED]	Unigene37762_All	3-hydroxyacyl- dehydrogenase	756	10	3.6e-133	84.9	4	F:GO:0003857; P:GO:0055114; F:GO:0070403; P:GO:0006631	F:3-hydroxyacyl-CoA dehydrogenase activity; P:oxidation-reduction process; F:NAD+ binding; P:fatty acid metabolic process	EC:1.1.1.35	3-hydroxyacyl-CoA dehydrogenase	G3DSA:3.40.50.720 (GENE3D); IPR006176 (PFAM); IPR006108 (PFAM); IPR013328 (G3DSA:1.10.1040.GENE3D); PTHR43561 (PANTHER); IPR006180 (PROSITE_PATTERNS); IPR016040 (SUPERFAMILY); IPR008927 (SUPERFAMILY)	F:GO:0003857; F:GO:0016491; P:GO:0055114; P:GO:0006631	F:3-hydroxyacyl-CoA dehydrogenase activity; F:oxidoreductase activity; P:oxidation-reduction process; P:fatty acid metabolic process
[INTERPRO, BLASTED, MAPPED, ANNOTATED]	Unigene37763_All	ATP-dependent rna helicase dbp5 [Rhodotorula toruloides NP11]	1263	10	0.0	83.1	7	C:GO:0005635; F:GO:0003676; P:GO:0006406; F:GO:0005524; P:GO:0010501; C:GO:0005829; F:GO:0004004	C:nuclear envelope; F:nucleic acid binding; P:mRNA export from nucleus; F:ATP binding; P:RNA secondary structure unwinding; C:cytosol; F:ATP-dependent RNA helicase activity	EC:3.6.1.3; EC:3.6.1.15	Adenosinetriphosphatase; Nucleoside-triphosphate phosphatase	IPR014001 (SMART); IPR001650 (PFAM); G3DSA:3.40.50.300 (GENE3D); G3DSA:3.40.50.300 (GENE3D); IPR011545 (PFAM); mobidb-lite (MOBIDB_LITE); PTHR24031:SF493 (PANTHER); PTHR24031 (PANTHER); IPR014014 (PROSITE_PROFILES); IPR001650 (PROSITE_PROFILES); IPR014001 (PROSITE_PROFILES); cd00079 (CDD); IPR027417 (SUPERFAMILY); IPR027417 (SUPERFAMILY)	F:GO:0003676; F:GO:0005524	F:nucleic acid binding; F:ATP binding
[INTERPRO, NO-BLAST]	Unigene37764_All	---NA---	557									no IPS match	no IPS match	no IPS match
[INTERPRO, BLASTED, MAPPED, ANNOTATED]	Unigene37765_All	U4 small nuclear ribonucleo 27 kDa	453	10	6.91e-33	84.6	1	C:GO:0071011	C:precatalytic spliceosome			IPR013957 (PFAM)	P:GO:0008380	P:RNA splicing
[INTERPRO, BLASTED, MAPPED, ANNOTATED]	Unigene37767_All	hypothetical protein PSTG_04164	934	6	1.78e-157	81.0	1	F:GO:0046872	F:metal ion binding			mobidb-lite (MOBIDB_LITE); mobidb-lite (MOBIDB_LITE); mobidb-lite (MOBIDB_LITE); PTHR11224 (PANTHER); PTHR11224:SF50 (PANTHER)	no GO terms	no GO terms
[INTERPRO, NO-BLAST]	Unigene37769_All	---NA---	521									SIGNAL_PEPTIDE_C_REGION (PHOBIUS); TRANSMEMBRANE (PHOBIUS); SIGNAL_PEPTIDE_N_REGION (PHOBIUS); NON_CYTOPLASMIC_DOMAIN (PHOBIUS); SIGNAL_PEPTIDE (PHOBIUS); SIGNAL_PEPTIDE_H_REGION (PHOBIUS); CYTOPLASMIC_DOMAIN (PHOBIUS); TMhelix (TMHMM)	no GO terms	no GO terms
[INTERPRO, BLASTED, MAPPED, ANNOTATED]	Unigene37774_All	pre-mRNA-splicing factor SYF2 [Rhodotorula toruloides NP11]	586	10	4.64e-109	80.2	6	C:GO:0071010; C:GO:0071013; C:GO:0071014; C:GO:0071012; C:GO:0000974; P:GO:0000398	C:prespliceosome; C:catalytic step 2 spliceosome; C:post-mRNA release spliceosomal complex; C:catalytic step 1 spliceosome; C:Prp19 complex; P:mRNA splicing, via spliceosome			Coil (COILS); IPR013260 (PFAM); mobidb-lite (MOBIDB_LITE); PTHR13264:SF6 (PANTHER); IPR013260 (PANTHER)	no GO terms	no GO terms
[INTERPRO, BLASTED, MAPPED, ANNOTATED]	Unigene37775_All	mRNA splicing factor	401	10	5.19e-30	89.9	6	C:GO:0071010; C:GO:0071013; C:GO:0071014; C:GO:0071012; C:GO:0000974; P:GO:0000398	C:prespliceosome; C:catalytic step 2 spliceosome; C:post-mRNA release spliceosomal complex; C:catalytic step 1 spliceosome; C:Prp19 complex; P:mRNA splicing, via spliceosome			no IPS match	no IPS match	no IPS match
[INTERPRO, BLASTED, MAPPED, ANNOTATED]	Unigene37776_All	ubiquitin-like autophagy Apg12-domain-containing	469	10	8.16e-74	91.0	8	P:GO:0000045; P:GO:0044804; C:GO:0034045; C:GO:0034274; P:GO:0015031; P:GO:0006501; F:GO:0019776; P:GO:0000422	P:autophagosome assembly; P:nucleophagy; C:pre-autophagosomal structure membrane; C:Atg12-Atg5-Atg16 complex; P:protein transport; P:C-terminal protein lipidation; F:Atg8 ligase activity; P:mitophagy			IPR007242 (PFAM); G3DSA:3.10.20.90 (GENE3D); IPR007242 (PANTHER); PTHR13385:SF1 (PANTHER); IPR007242 (CDD); IPR029071 (SUPERFAMILY)	P:GO:0000045; C:GO:0005737	P:autophagosome assembly; C:cytoplasm
[INTERPRO, BLASTED, MAPPED, ANNOTATED]	Unigene37777_All	phenylalanyl-tRNA beta subunit	249	10	4.15e-44	85.3	8	F:GO:0000287; C:GO:0005634; F:GO:0005524; F:GO:0003723; F:GO:0004826; C:GO:0005829; P:GO:0006432; C:GO:0009328	F:magnesium ion binding; C:nucleus; F:ATP binding; F:RNA binding; F:phenylalanine-tRNA ligase activity; C:cytosol; P:phenylalanyl-tRNA aminoacylation; C:phenylalanine-tRNA ligase complex	EC:6.1.1.20	Phenylalanine--tRNA ligase	IPR020825 (G3DSA:3.50.40.GENE3D); PTHR10947 (PANTHER)	no GO terms	no GO terms
[INTERPRO, BLASTED]	Unigene37778_All	mitotic checkpoint C-terminal domain [Rhodotorula toruloides NP11]	598	7	7.93e-61	70.71						Coil (COILS); IPR018800 (PFAM); mobidb-lite (MOBIDB_LITE); PTHR13621 (PANTHER)	no GO terms	no GO terms
[INTERPRO, BLASTED]	Unigene37779_All	hypothetical protein PSTG_14751	704	1	7.65e-16	100.0						no IPS match	no IPS match	no IPS match
[INTERPRO, BLASTED, MAPPED, ANNOTATED]	Unigene37780_All	phosphoglycerate mutase [Rhodotorula toruloides NP11]	414	10	1.72e-67	75.4	4	C:GO:0005634; F:GO:0016791; C:GO:0005829; P:GO:0016311	C:nucleus; F:phosphatase activity; C:cytosol; P:dephosphorylation	EC:3.1.3.41	4-nitrophenylphosphatase	IPR013078 (SMART); IPR013078 (PFAM); IPR029033 (G3DSA:3.40.50.GENE3D); PIRSF000709 (PIRSF); mobidb-lite (MOBIDB_LITE); PTHR23029:SF57 (PANTHER); PTHR23029 (PANTHER); IPR001345 (PROSITE_PATTERNS); IPR013078 (CDD); IPR029033 (SUPERFAMILY)	F:GO:0003824; P:GO:0008152	F:catalytic activity; P:metabolic process
[INTERPRO, BLASTED, MAPPED, ANNOTATED]	Unigene37781_All	hypothetical protein PSTG_14294	386	4	5.76e-45	74.5	4	C:GO:0005634; F:GO:0016791; C:GO:0005829; P:GO:0016311	C:nucleus; F:phosphatase activity; C:cytosol; P:dephosphorylation	EC:3.1.3.41	4-nitrophenylphosphatase	IPR029033 (G3DSA:3.40.50.GENE3D)	no GO terms	no GO terms
[INTERPRO, BLASTED, MAPPED, ANNOTATED]	Unigene37782_All	nucleolar GTP-binding 1	454	10	2.36e-31	82.9	3	F:GO:0005525; P:GO:0042254; C:GO:0005730	F:GTP binding; P:ribosome biogenesis; C:nucleolus			mobidb-lite (MOBIDB_LITE)	no GO terms	no GO terms
[INTERPRO, BLASTED, MAPPED, ANNOTATED]	Unigene37783_All	S-(hydroxymethyl)glutathione dehydrogenase alcohol dehydrogenase	430	10	7.23e-75	90.8	3	F:GO:0008270; F:GO:0051903; P:GO:0006069	F:zinc ion binding; F:S-(hydroxymethyl)glutathione dehydrogenase activity; P:ethanol oxidation	EC:1.1.1.284	S-(hydroxymethyl)glutathione dehydrogenase	G3DSA:3.90.180.10 (GENE3D); PTHR43880:SF8 (PANTHER); PTHR43880 (PANTHER); IPR011032 (SUPERFAMILY)	no GO terms	no GO terms
[INTERPRO, BLASTED, MAPPED, ANNOTATED]	Unigene37784_All	hypothetical protein PSTG_11609	1367	10	0.0	84.4	2	F:GO:0003676; F:GO:0008270	F:nucleic acid binding; F:zinc ion binding			PF14223 (PFAM); IPR001878 (PROSITE_PROFILES)	F:GO:0003676; F:GO:0008270	F:nucleic acid binding; F:zinc ion binding
[INTERPRO, BLASTED, MAPPED, ANNOTATED]	Unigene37786_All	hypothetical protein PSTG_13126	788	10	1.29e-130	82.4	9	C:GO:0005634; P:GO:0043161; P:GO:0061025; F:GO:0043130; P:GO:0006914; P:GO:0007030; C:GO:0005829; P:GO:0031468; P:GO:0044710	C:nucleus; P:proteasome-mediated ubiquitin-dependent protein catabolic process; P:membrane fusion; F:ubiquitin binding; P:autophagy; P:Golgi organization; C:cytosol; P:nuclear envelope reassembly; P:single-organism metabolic process			IPR012989 (SMART); IPR001012 (SMART); IPR012989 (PFAM); G3DSA:3.10.20.90 (GENE3D); IPR001012 (PFAM); mobidb-lite (MOBIDB_LITE); PTHR23333:SF27 (PANTHER); PTHR23333 (PANTHER); IPR012989 (PROSITE_PROFILES); IPR001012 (PROSITE_PROFILES); IPR012989 (SUPERFAMILY); IPR029071 (SUPERFAMILY)	F:GO:0005515	F:protein binding
[INTERPRO, BLASTED, MAPPED, ANNOTATED]	Unigene37787_All	HAL kinase	234	1	3.31e-13	90.0	3	F:GO:0005524; F:GO:0004674; P:GO:0006468	F:ATP binding; F:protein serine/threonine kinase activity; P:protein phosphorylation	EC:2.7.11	Transferring phosphorus-containing groups	mobidb-lite (MOBIDB_LITE)	no GO terms	no GO terms
[INTERPRO, BLASTED, MAPPED, ANNOTATED]	Unigene37788_All	glycosyltransferase family 2	715	10	2.24e-35	83.7	7	C:GO:0016459; F:GO:0003677; F:GO:0005524; F:GO:0016758; P:GO:0008152; C:GO:0016021; F:GO:0003774	C:myosin complex; F:DNA binding; F:ATP binding; F:transferase activity, transferring hexosyl groups; P:metabolic process; C:integral component of membrane; F:motor activity	EC:3.6.1.15	Nucleoside-triphosphate phosphatase	IPR014876 (PFAM); G3DSA:1.10.10.60 (GENE3D); mobidb-lite (MOBIDB_LITE); IPR004835 (PANTHER); PTHR22914:SF33 (PANTHER); NON_CYTOPLASMIC_DOMAIN (PHOBIUS); SIGNAL_PEPTIDE_H_REGION (PHOBIUS); SIGNAL_PEPTIDE_C_REGION (PHOBIUS); SIGNAL_PEPTIDE_N_REGION (PHOBIUS); SIGNAL_PEPTIDE (PHOBIUS); SSF109715 (SUPERFAMILY); TMhelix (TMHMM)	F:GO:0016758	F:transferase activity, transferring hexosyl groups
[INTERPRO, BLASTED, MAPPED, ANNOTATED]	Unigene37790_All	riboflavin biosynthesis domain-containing	311	4	7.89e-20	85.25	5	F:GO:0008703; P:GO:0009231; P:GO:0009451; P:GO:0055114; F:GO:0019239	F:5-amino-6-(5-phosphoribosylamino)uracil reductase activity; P:riboflavin biosynthetic process; P:RNA modification; P:oxidation-reduction process; F:deaminase activity	EC:1.1.1.193	5-amino-6-(5-phosphoribosylamino)uracil reductase	IPR024072 (G3DSA:3.40.430.GENE3D); IPR024072 (SUPERFAMILY)	no GO terms	no GO terms
[INTERPRO, BLASTED, MAPPED, ANNOTATED]	Unigene37792_All	adenylosuccinate synthetase	721	10	1.01e-152	88.7	11	F:GO:0000287; F:GO:0005525; C:GO:0005634; F:GO:0003688; P:GO:0044208; P:GO:0046040; F:GO:0004019; F:GO:0061483; P:GO:0071276; C:GO:0005829; P:GO:0006106	F:magnesium ion binding; F:GTP binding; C:nucleus; F:DNA replication origin binding; P:'de novo' AMP biosynthetic process; P:IMP metabolic process; F:adenylosuccinate synthase activity; F:sulfinylpropanyl adenylate synthase; P:cellular response to cadmium ion; C:cytosol; P:fumarate metabolic process	EC:6.3.4.4	Adenylosuccinate synthase	IPR001114 (SMART); IPR001114 (PFAM); G3DSA:3.90.170.10 (GENE3D); G3DSA:3.40.440.10 (GENE3D); IPR001114 (PANTHER); IPR033128 (PROSITE_PATTERNS); IPR001114 (HAMAP); IPR027417 (SUPERFAMILY)	F:GO:0005525; F:GO:0004019; P:GO:0006164	F:GTP binding; F:adenylosuccinate synthase activity; P:purine nucleotide biosynthetic process
[INTERPRO, BLASTED, MAPPED, ANNOTATED]	Unigene37793_All	adenylosuccinate synthetase	302	10	1.15e-30	86.2	11	F:GO:0000287; F:GO:0005525; C:GO:0005634; F:GO:0003688; P:GO:0044208; P:GO:0046040; F:GO:0004019; F:GO:0061483; P:GO:0071276; C:GO:0005829; P:GO:0006106	F:magnesium ion binding; F:GTP binding; C:nucleus; F:DNA replication origin binding; P:'de novo' AMP biosynthetic process; P:IMP metabolic process; F:adenylosuccinate synthase activity; F:sulfinylpropanyl adenylate synthase; P:cellular response to cadmium ion; C:cytosol; P:fumarate metabolic process	EC:6.3.4.4	Adenylosuccinate synthase	G3DSA:3.40.440.10 (GENE3D); IPR001114 (PFAM); IPR001114 (PANTHER); PTHR11846:SF6 (PANTHER); IPR018220 (PROSITE_PATTERNS); IPR001114 (HAMAP); IPR027417 (SUPERFAMILY)	F:GO:0005525; F:GO:0004019; P:GO:0006164	F:GTP binding; F:adenylosuccinate synthase activity; P:purine nucleotide biosynthetic process
[INTERPRO, BLASTED, MAPPED, ANNOTATED]	Unigene37794_All	adenylosuccinate synthetase	304	10	6.76e-51	90.5	11	F:GO:0000287; F:GO:0005525; C:GO:0005634; F:GO:0003688; P:GO:0044208; P:GO:0046040; F:GO:0004019; F:GO:0061483; P:GO:0071276; C:GO:0005829; P:GO:0006106	F:magnesium ion binding; F:GTP binding; C:nucleus; F:DNA replication origin binding; P:'de novo' AMP biosynthetic process; P:IMP metabolic process; F:adenylosuccinate synthase activity; F:sulfinylpropanyl adenylate synthase; P:cellular response to cadmium ion; C:cytosol; P:fumarate metabolic process	EC:6.3.4.4	Adenylosuccinate synthase	IPR001114 (SMART); IPR001114 (PFAM); G3DSA:3.90.170.10 (GENE3D); IPR001114 (PANTHER); IPR001114 (HAMAP); IPR027417 (SUPERFAMILY)	F:GO:0005525; F:GO:0004019; P:GO:0006164	F:GTP binding; F:adenylosuccinate synthase activity; P:purine nucleotide biosynthetic process
[INTERPRO, BLASTED]	Unigene37798_All	hypothetical protein PSTG_11267	438	2	2.84e-13	88.5						mobidb-lite (MOBIDB_LITE)	no GO terms	no GO terms
[INTERPRO, BLASTED]	Unigene37799_All	hypothetical protein PSTG_11267	639	4	1.57e-83	81.25						no IPS match	no IPS match	no IPS match
[INTERPRO, BLASTED, MAPPED, ANNOTATED]	Unigene37800_All	thioredoxin reductase	572	10	5.6e-105	89.1	5	C:GO:0005634; P:GO:0019430; F:GO:0004791; C:GO:0005829; P:GO:0055114	C:nucleus; P:removal of superoxide radicals; F:thioredoxin-disulfide reductase activity; C:cytosol; P:oxidation-reduction process	EC:1.8.1.9	Thioredoxin-disulfide reductase	IPR000103 (PRINTS); PR00368 (PRINTS); G3DSA:3.40.50.720 (GENE3D); IPR023753 (PFAM); mobidb-lite (MOBIDB_LITE); PTHR42863 (PANTHER); IPR023753 (SUPERFAMILY)	F:GO:0016491; P:GO:0055114	F:oxidoreductase activity; P:oxidation-reduction process
[INTERPRO, BLASTED, MAPPED, ANNOTATED]	Unigene37801_All	6-phosphofructokinase [Rhodotorula toruloides NP11]	732	10	1.2e-159	84.6	8	F:GO:0005524; C:GO:0005945; F:GO:0070095; F:GO:0046872; P:GO:0006002; P:GO:0061615; P:GO:0030388; F:GO:0003872	F:ATP binding; C:6-phosphofructokinase complex; F:fructose-6-phosphate binding; F:metal ion binding; P:fructose 6-phosphate metabolic process; P:glycolytic process through fructose-6-phosphate; P:fructose 1,6-bisphosphate metabolic process; F:6-phosphofructokinase activity	EC:2.7.1.11	6-phosphofructokinase	IPR022953 (PRINTS); IPR000023 (PFAM); G3DSA:3.40.50.460 (GENE3D); PTHR13697 (PANTHER); PTHR13697:SF46 (PANTHER); IPR000023 (SUPERFAMILY)	P:GO:0006096; P:GO:0006002; F:GO:0003872	P:glycolytic process; P:fructose 6-phosphate metabolic process; F:6-phosphofructokinase activity
[INTERPRO, BLASTED, MAPPED, ANNOTATED]	Unigene37802_All	maf	555	10	1.03e-104	77.7	2	C:GO:0005634; C:GO:0005829	C:nucleus; C:cytosol			IPR003697 (PFAM); IPR029001 (G3DSA:3.90.950.GENE3D); IPR003697 (PIRSF); PTHR43213 (PANTHER); PTHR43213:SF6 (PANTHER); IPR029001 (SUPERFAMILY)	F:GO:0047429	F:nucleoside-triphosphate diphosphatase activity
[INTERPRO, BLASTED]	Unigene37804_All	actin 3	449	10	4.6e-95	94.9						G3DSA:3.30.420.40 (GENE3D); G3DSA:3.30.420.40 (GENE3D); IPR004000 (PFAM); IPR015623 (PTHR11937:PANTHER); IPR004000 (PANTHER); SSF53067 (SUPERFAMILY)	F:GO:0005524; P:GO:0034314; P:GO:0007015; C:GO:0005885	F:ATP binding; P:Arp2/3 complex-mediated actin nucleation; P:actin filament organization; C:Arp2/3 protein complex
[INTERPRO, BLASTED, MAPPED, ANNOTATED]	Unigene37806_All	probable acyl- oxidase	315	10	8.85e-24	89.7	9	F:GO:0003995; C:GO:0005777; F:GO:0003997; P:GO:0033539; F:GO:0000062; F:GO:0050660; F:GO:0009055; F:GO:0052890; P:GO:0055088	F:acyl-CoA dehydrogenase activity; C:peroxisome; F:acyl-CoA oxidase activity; P:fatty acid beta-oxidation using acyl-CoA dehydrogenase; F:fatty-acyl-CoA binding; F:flavin adenine dinucleotide binding; F:electron carrier activity; F:oxidoreductase activity, acting on the CH-CH group of donors, with a flavin as acceptor; P:lipid homeostasis	EC:1.3.99.3; EC:1.3.3.6	Acting on the CH-CH group of donors; Acyl-CoA oxidase	IPR002655 (PFAM); IPR009075 (SUPERFAMILY)	C:GO:0005777; P:GO:0006635; F:GO:0003997; F:GO:0016627; P:GO:0055114	C:peroxisome; P:fatty acid beta-oxidation; F:acyl-CoA oxidase activity; F:oxidoreductase activity, acting on the CH-CH group of donors; P:oxidation-reduction process
[INTERPRO, BLASTED, MAPPED]	Unigene37807_All	pre-mRNA-splicing factor CWC21 [Aureobasidium namibiae CBS ]	805	10	1.19e-66	64.9	5	F:GO:0015078; P:GO:0015991; C:GO:0016020; C:GO:0016021; C:GO:0033179	F:hydrogen ion transmembrane transporter activity; P:ATP hydrolysis coupled proton transport; C:membrane; C:integral component of membrane; C:proton-transporting V-type ATPase, V0 domain			Coil (COILS); IPR013170 (SMART); IPR013170 (PFAM); mobidb-lite (MOBIDB_LITE); mobidb-lite (MOBIDB_LITE); PTHR32093 (PANTHER); PTHR32093:SF47 (PANTHER)	no GO terms	no GO terms
[INTERPRO, BLASTED]	Unigene37812_All	hypothetical protein PSTG_04367	398	3	2.65e-76	75.0						mobidb-lite (MOBIDB_LITE); mobidb-lite (MOBIDB_LITE)	no GO terms	no GO terms
[INTERPRO, BLASTED, MAPPED, ANNOTATED]	Unigene37813_All	hypothetical protein PSTG_00480	1077	10	0.0	83.9	1	F:GO:0003824	F:catalytic activity			IPR033433 (PFAM); PTHR31987:SF14 (PANTHER); PTHR31987 (PANTHER); SIGNAL_PEPTIDE_C_REGION (PHOBIUS); SIGNAL_PEPTIDE (PHOBIUS); SIGNAL_PEPTIDE_H_REGION (PHOBIUS); SIGNAL_PEPTIDE_N_REGION (PHOBIUS); NON_CYTOPLASMIC_DOMAIN (PHOBIUS); SignalP-noTM (SIGNALP_EUK)	no GO terms	no GO terms
[INTERPRO, BLASTED, MAPPED, ANNOTATED]	Unigene37814_All	hypothetical protein PTTG_00108	1747	10	0.0	88.2	1	F:GO:0003824	F:catalytic activity			IPR032514 (PFAM); IPR014870 (PFAM); G3DSA:1.50.10.10 (GENE3D); PTHR31987:SF14 (PANTHER); PTHR31987 (PANTHER); IPR008928 (SUPERFAMILY)	F:GO:0003824	F:catalytic activity
[INTERPRO, BLASTED, MAPPED, ANNOTATED]	Unigene37817_All	thioredoxin reductase	601	10	1.34e-111	92.2	5	C:GO:0005634; P:GO:0019430; F:GO:0004791; C:GO:0005829; P:GO:0055114	C:nucleus; P:removal of superoxide radicals; F:thioredoxin-disulfide reductase activity; C:cytosol; P:oxidation-reduction process	EC:1.8.1.9	Thioredoxin-disulfide reductase	IPR000103 (PRINTS); PR00368 (PRINTS); IPR023753 (G3DSA:3.50.50.GENE3D); IPR023753 (PFAM); IPR023753 (G3DSA:3.50.50.GENE3D); PTHR42863:SF4 (PANTHER); PTHR42863 (PANTHER); IPR023753 (SUPERFAMILY)	F:GO:0016491; P:GO:0055114	F:oxidoreductase activity; P:oxidation-reduction process
[INTERPRO, BLASTED, MAPPED, ANNOTATED]	Unigene37818_All	alpha subunit	635	10	1.12e-99	82.0	11	P:GO:0032968; C:GO:0005634; F:GO:0015631; C:GO:0032153; C:GO:0051286; P:GO:0007021; C:GO:0016272; C:GO:0005829; F:GO:0051082; P:GO:0006457; P:GO:0031137	P:positive regulation of transcription elongation from RNA polymerase II promoter; C:nucleus; F:tubulin binding; C:cell division site; C:cell tip; P:tubulin complex assembly; C:prefoldin complex; C:cytosol; F:unfolded protein binding; P:protein folding; P:regulation of conjugation with cellular fusion			IPR004127 (PFAM); IPR011599 (TIGRFAM); G3DSA:1.10.287.370 (GENE3D); PTHR12674 (PANTHER); PTHR12674:SF6 (PANTHER); SSF46579 (SUPERFAMILY)	C:GO:0016272; F:GO:0051082; P:GO:0006457	C:prefoldin complex; F:unfolded protein binding; P:protein folding
[INTERPRO, BLASTED, MAPPED, ANNOTATED]	Unigene37819_All	vacuolar transporter chaperone 1	605	10	3.49e-29	92.1	8	C:GO:0032153; P:GO:0007264; P:GO:2000769; C:GO:0000329; P:GO:0050790; C:GO:0016021; C:GO:0005783; F:GO:0030695	C:cell division site; P:small GTPase mediated signal transduction; P:regulation of establishment or maintenance of cell polarity regulating cell shape; C:fungal-type vacuole membrane; P:regulation of catalytic activity; C:integral component of membrane; C:endoplasmic reticulum; F:GTPase regulator activity			PTHR10783 (PANTHER); PTHR10783:SF61 (PANTHER); SIGNAL_PEPTIDE (PHOBIUS); NON_CYTOPLASMIC_DOMAIN (PHOBIUS); TRANSMEMBRANE (PHOBIUS); SIGNAL_PEPTIDE_N_REGION (PHOBIUS); SIGNAL_PEPTIDE_H_REGION (PHOBIUS); SIGNAL_PEPTIDE_C_REGION (PHOBIUS); CYTOPLASMIC_DOMAIN (PHOBIUS); TMhelix (TMHMM); TMhelix (TMHMM)	no GO terms	no GO terms
[INTERPRO, NO-BLAST]	Unigene37821_All	---NA---	225									no IPS match	no IPS match	no IPS match
[INTERPRO, BLASTED, MAPPED, ANNOTATED]	Unigene37823_All	translation initiation factor eIF-5	906	10	0.0	83.4	11	C:GO:0043614; F:GO:0003743; F:GO:0005092; P:GO:0001732; P:GO:0045947; C:GO:0022627; F:GO:0005096; P:GO:0042256; C:GO:0033290; F:GO:0031369; P:GO:0043547	C:multi-eIF complex; F:translation initiation factor activity; F:GDP-dissociation inhibitor activity; P:formation of cytoplasmic translation initiation complex; P:negative regulation of translational initiation; C:cytosolic small ribosomal subunit; F:GTPase activator activity; P:mature ribosome assembly; C:eukaryotic 48S preinitiation complex; F:translation initiation factor binding; P:positive regulation of GTPase activity			IPR002735 (SMART); IPR016189 (G3DSA:3.30.30.GENE3D); G3DSA:1.25.40.180 (GENE3D); IPR002735 (PFAM); mobidb-lite (MOBIDB_LITE); PTHR23001:SF11 (PANTHER); PTHR23001 (PANTHER); IPR003307 (PROSITE_PROFILES); IPR016190 (SUPERFAMILY); IPR016189 (SUPERFAMILY)	F:GO:0003743; F:GO:0005515; P:GO:0006413	F:translation initiation factor activity; F:protein binding; P:translational initiation
[INTERPRO, BLASTED]	Unigene37824_All	hypothetical protein PSTG_06569	650	4	1.71e-22	82.75						mobidb-lite (MOBIDB_LITE)	no GO terms	no GO terms
[INTERPRO, BLASTED]	Unigene37828_All	hypothetical protein PSTG_01576	609	8	1.89e-110	67.38						IPR022036 (PFAM); SIGNAL_PEPTIDE_N_REGION (PHOBIUS); SIGNAL_PEPTIDE_C_REGION (PHOBIUS); NON_CYTOPLASMIC_DOMAIN (PHOBIUS); SIGNAL_PEPTIDE (PHOBIUS); SIGNAL_PEPTIDE_H_REGION (PHOBIUS); SignalP-noTM (SIGNALP_EUK); SignalP-TM (SIGNALP_GRAM_POSITIVE); SignalP-noTM (SIGNALP_GRAM_NEGATIVE)	no GO terms	no GO terms
[INTERPRO, BLASTED, MAPPED, ANNOTATED]	Unigene37829_All	myosin ATPase	403	8	3.24e-64	77.25	3	C:GO:0030915; P:GO:0000724; P:GO:0071139	C:Smc5-Smc6 complex; P:double-strand break repair via homologous recombination; P:resolution of recombination intermediates			Coil (COILS); Coil (COILS); Coil (COILS); mobidb-lite (MOBIDB_LITE)	no GO terms	no GO terms
[INTERPRO, BLASTED, MAPPED, ANNOTATED]	Unigene37831_All	transport SEC24 [Rhodotorula toruloides NP11]	1289	10	0.0	92.8	4	F:GO:0008270; P:GO:0006888; P:GO:0006886; C:GO:0030127	F:zinc ion binding; P:ER to Golgi vesicle-mediated transport; P:intracellular protein transport; C:COPII vesicle coat			IPR029006 (G3DSA:3.40.20.GENE3D); IPR006900 (PFAM); IPR012990 (PFAM); IPR007123 (PFAM); G3DSA:2.60.40.1670 (GENE3D); PTHR13803 (PANTHER); PTHR13803:SF25 (PANTHER); IPR006900 (SUPERFAMILY); IPR007123 (SUPERFAMILY); SSF81995 (SUPERFAMILY)	P:GO:0006888; P:GO:0006886; C:GO:0030127	P:ER to Golgi vesicle-mediated transport; P:intracellular protein transport; C:COPII vesicle coat
[INTERPRO, NO-BLAST]	Unigene37832_All	---NA---	645									Coil (COILS); IPR005579 (PFAM)	no GO terms	no GO terms
[INTERPRO, BLASTED]	Unigene37833_All	hypothetical protein PSTG_15852	929	2	3.23e-85	82.5						mobidb-lite (MOBIDB_LITE)	no GO terms	no GO terms
[INTERPRO, BLASTED, MAPPED, ANNOTATED]	Unigene37835_All	family 5 glycoside hydrolase	960	10	0.0	75.4	3	P:GO:0005975; C:GO:0016021; F:GO:0004553	P:carbohydrate metabolic process; C:integral component of membrane; F:hydrolase activity, hydrolyzing O-glycosyl compounds			G3DSA:3.20.20.80 (GENE3D); G3DSA:2.60.40.1180 (GENE3D); PTHR31308 (PANTHER); PTHR31308:SF8 (PANTHER); CYTOPLASMIC_DOMAIN (PHOBIUS); NON_CYTOPLASMIC_DOMAIN (PHOBIUS); TRANSMEMBRANE (PHOBIUS); IPR017853 (SUPERFAMILY); TMhelix (TMHMM)	no GO terms	no GO terms
[INTERPRO, BLASTED, MAPPED, ANNOTATED]	Unigene37836_All	family 5 glycoside hydrolase	639	10	3.61e-148	78.3	3	P:GO:0005975; C:GO:0016021; F:GO:0004553	P:carbohydrate metabolic process; C:integral component of membrane; F:hydrolase activity, hydrolyzing O-glycosyl compounds			G3DSA:3.20.20.80 (GENE3D); PTHR31308:SF8 (PANTHER); PTHR31308 (PANTHER); IPR017853 (SUPERFAMILY)	no GO terms	no GO terms
[INTERPRO, BLASTED]	Unigene37838_All	hypothetical protein PSTG_11716	1017	4	1.23e-57	79.0						mobidb-lite (MOBIDB_LITE)	no GO terms	no GO terms
[INTERPRO, BLASTED, MAPPED, ANNOTATED]	Unigene37841_All	hydroxyacylglutathione hydrolase	572	10	3.84e-116	74.6	2	F:GO:0004416; P:GO:0019243	F:hydroxyacylglutathione hydrolase activity; P:methylglyoxal catabolic process to D-lactate via S-lactoyl-glutathione	EC:3.1.2.6	Hydroxyacylglutathione hydrolase	IPR001279 (SMART); IPR001279 (G3DSA:3.60.15.GENE3D); IPR001279 (PFAM); PTHR11935:SF119 (PANTHER); PTHR11935 (PANTHER); SignalP-TM (SIGNALP_GRAM_POSITIVE); IPR001279 (SUPERFAMILY)	no GO terms	no GO terms
[INTERPRO, BLASTED]	Unigene37844_All	hypothetical protein PSTG_18424	420	1	8.36e-10	91.0						no IPS match	no IPS match	no IPS match
[INTERPRO, BLASTED, MAPPED, ANNOTATED]	Unigene37845_All	valyl-tRNA synthetase	397	10	1.37e-82	85.9	6	F:GO:0004832; F:GO:0005524; P:GO:0006438; P:GO:0006450; F:GO:0002161; C:GO:0005829	F:valine-tRNA ligase activity; F:ATP binding; P:valyl-tRNA aminoacylation; P:regulation of translational fidelity; F:aminoacyl-tRNA editing activity; C:cytosol	EC:6.1.1.9; EC:3.1.1.1	Valine--tRNA ligase; Carboxylesterase	IPR013155 (PFAM); IPR009080 (G3DSA:1.10.730.GENE3D); PTHR11946:SF101 (PANTHER); PTHR11946 (PANTHER); IPR033705 (CDD); IPR009080 (SUPERFAMILY)	F:GO:0000166; P:GO:0006418; F:GO:0005524; F:GO:0004812	F:nucleotide binding; P:tRNA aminoacylation for protein translation; F:ATP binding; F:aminoacyl-tRNA ligase activity
[INTERPRO, BLASTED, MAPPED, ANNOTATED]	Unigene37846_All	valyl-tRNA synthetase	861	10	0.0	88.4	6	F:GO:0004832; F:GO:0005524; P:GO:0006438; P:GO:0006450; F:GO:0002161; C:GO:0005829	F:valine-tRNA ligase activity; F:ATP binding; P:valyl-tRNA aminoacylation; P:regulation of translational fidelity; F:aminoacyl-tRNA editing activity; C:cytosol	EC:6.1.1.9; EC:3.1.1.1	Valine--tRNA ligase; Carboxylesterase	IPR002303 (PRINTS); IPR009080 (G3DSA:1.10.730.GENE3D); IPR014729 (G3DSA:3.40.50.GENE3D); IPR002300 (PFAM); PTHR11946 (PANTHER); PTHR11946:SF102 (PANTHER); SSF52374 (SUPERFAMILY)	F:GO:0004832; F:GO:0000166; F:GO:0005524; P:GO:0006418; F:GO:0004812; P:GO:0006438	F:valine-tRNA ligase activity; F:nucleotide binding; F:ATP binding; P:tRNA aminoacylation for protein translation; F:aminoacyl-tRNA ligase activity; P:valyl-tRNA aminoacylation
[INTERPRO, BLASTED]	Unigene37847_All	RHTO0S14e01794g1_1 [Rhodotorula toruloides]	989	10	1.44e-135	71.5						IPR021346 (PFAM); IPR021346 (PANTHER)	no GO terms	no GO terms
[INTERPRO, BLASTED, MAPPED, ANNOTATED]	Unigene37848_All	p-type cation-transporting atpase	396	10	2.28e-64	86.4	11	C:GO:0005887; F:GO:0005524; P:GO:0030007; P:GO:0036376; P:GO:0015991; F:GO:0005391; F:GO:0046872; C:GO:0043231; P:GO:0010248; P:GO:0006883; P:GO:0010107	C:integral component of plasma membrane; F:ATP binding; P:cellular potassium ion homeostasis; P:sodium ion export from cell; P:ATP hydrolysis coupled proton transport; F:sodium:potassium-exchanging ATPase activity; F:metal ion binding; C:intracellular membrane-bounded organelle; P:establishment or maintenance of transmembrane electrochemical gradient; P:cellular sodium ion homeostasis; P:potassium ion import	EC:3.6.1.3; EC:3.6.3.12; EC:3.6.3.9; EC:3.6.1.15	Adenosinetriphosphatase; Potassium-transporting ATPase; Sodium/potassium-exchanging ATPase; Nucleoside-triphosphate phosphatase	IPR006068 (PFAM); G3DSA:1.20.1110.10 (GENE3D); PTHR43294:SF12 (PANTHER); PTHR43294 (PANTHER); TRANSMEMBRANE (PHOBIUS); NON_CYTOPLASMIC_DOMAIN (PHOBIUS); CYTOPLASMIC_DOMAIN (PHOBIUS); TRANSMEMBRANE (PHOBIUS); CYTOPLASMIC_DOMAIN (PHOBIUS); SignalP-TM (SIGNALP_GRAM_POSITIVE); IPR023298 (SUPERFAMILY); TMhelix (TMHMM); TMhelix (TMHMM)	no GO terms	no GO terms
[INTERPRO, BLASTED, MAPPED, ANNOTATED]	Unigene37851_All	translation initiation factor IF-2	1815	5	9.84e-148	81.0	5	F:GO:0005525; F:GO:0003743; F:GO:0003924; P:GO:0006413; C:GO:0005622	F:GTP binding; F:translation initiation factor activity; F:GTPase activity; P:translational initiation; C:intracellular	EC:3.6.1.15	Nucleoside-triphosphate phosphatase	no IPS match	no IPS match	no IPS match
[INTERPRO, BLASTED, MAPPED, ANNOTATED]	Unigene37852_All	hypothetical protein PSTG_00777	321	2	3.94e-16	98.0	2	P:GO:0055114; F:GO:0016620	P:oxidation-reduction process; F:oxidoreductase activity, acting on the aldehyde or oxo group of donors, NAD or NADP as acceptor			SIGNAL_PEPTIDE_N_REGION (PHOBIUS); SIGNAL_PEPTIDE_C_REGION (PHOBIUS); NON_CYTOPLASMIC_DOMAIN (PHOBIUS); SIGNAL_PEPTIDE (PHOBIUS); SIGNAL_PEPTIDE_H_REGION (PHOBIUS)	no GO terms	no GO terms
[INTERPRO, BLASTED]	Unigene37854_All	hypothetical protein PSTG_16948	377	6	7.37e-52	88.83						PTHR10677:SF33 (PANTHER); IPR015496 (PANTHER)	no GO terms	no GO terms
[INTERPRO, BLASTED, MAPPED, ANNOTATED]	Unigene37855_All	50S ribosomal L3	547	10	3.63e-105	80.8	3	F:GO:0003735; C:GO:0005762; P:GO:0006412	F:structural constituent of ribosome; C:mitochondrial large ribosomal subunit; P:translation			G3DSA:4.10.960.10 (GENE3D); IPR000597 (PFAM); mobidb-lite (MOBIDB_LITE); IPR019927 (PANTHER); PTHR11229:SF7 (PANTHER); IPR009000 (SUPERFAMILY)	F:GO:0003735; C:GO:0005840; C:GO:0005622; P:GO:0006412	F:structural constituent of ribosome; C:ribosome; C:intracellular; P:translation
[INTERPRO, BLASTED, MAPPED, ANNOTATED]	Unigene37856_All	STE STE7 MEK1 kinase	630	10	1.36e-92	77.4	16	P:GO:0071507; P:GO:0071508; C:GO:0032153; C:GO:0043332; P:GO:0007124; P:GO:0001403; P:GO:0001402; P:GO:0000751; C:GO:0005634; F:GO:0005524; F:GO:0004702; P:GO:0000196; C:GO:0051286; F:GO:0004708; C:GO:0005829; P:GO:0010525	P:MAPK cascade involved in conjugation with cellular fusion; P:activation of MAPK activity involved in conjugation with cellular fusion; C:cell division site; C:mating projection tip; P:pseudohyphal growth; P:invasive growth in response to glucose limitation; P:signal transduction involved in filamentous growth; P:mitotic cell cycle G1 arrest in response to pheromone; C:nucleus; F:ATP binding; F:signal transducer, downstream of receptor, with serine/threonine kinase activity; P:MAPK cascade involved in cell wall organization or biogenesis; C:cell tip; F:MAP kinase kinase activity; C:cytosol; P:regulation of transposition, RNA-mediated	EC:2.7.11; EC:2.7.12.1	Transferring phosphorus-containing groups; Dual-specificity kinase	Coil (COILS); G3DSA:1.10.510.10 (GENE3D); mobidb-lite (MOBIDB_LITE)	no GO terms	no GO terms
[INTERPRO, NO-BLAST]	Unigene37857_All	---NA---	369									no IPS match	no IPS match	no IPS match
[INTERPRO, BLASTED, MAPPED, ANNOTATED]	Unigene37858_All	Uncharacterized enzymes related to aldose 1-epimerase	533	10	1.35e-69	78.7	5	C:GO:0005634; P:GO:0005975; F:GO:0047938; C:GO:0005737; F:GO:0030246	C:nucleus; P:carbohydrate metabolic process; F:glucose-6-phosphate 1-epimerase activity; C:cytoplasm; F:carbohydrate binding	EC:5.1.3.15	Glucose-6-phosphate 1-epimerase	IPR014718 (G3DSA:2.70.98.GENE3D); IPR008183 (PFAM); PTHR11122 (PANTHER); IPR011013 (SUPERFAMILY)	P:GO:0005975; F:GO:0003824; F:GO:0030246; F:GO:0016853	P:carbohydrate metabolic process; F:catalytic activity; F:carbohydrate binding; F:isomerase activity
[INTERPRO, BLASTED, MAPPED, ANNOTATED]	Unigene37859_All	glucose-6-phosphate 1-epimerase [Kwoniella pini CBS 10737]	531	10	1.13e-92	72.2	5	C:GO:0005634; P:GO:0005975; F:GO:0047938; C:GO:0005737; F:GO:0030246	C:nucleus; P:carbohydrate metabolic process; F:glucose-6-phosphate 1-epimerase activity; C:cytoplasm; F:carbohydrate binding	EC:5.1.3.15	Glucose-6-phosphate 1-epimerase	IPR008183 (PFAM); IPR014718 (G3DSA:2.70.98.GENE3D); PTHR11122 (PANTHER); PTHR11122:SF36 (PANTHER); IPR011013 (SUPERFAMILY)	P:GO:0005975; F:GO:0003824; F:GO:0030246; F:GO:0016853	P:carbohydrate metabolic process; F:catalytic activity; F:carbohydrate binding; F:isomerase activity
[INTERPRO, BLASTED, MAPPED, ANNOTATED]	Unigene37860_All	hypothetical protein PSTG_15412	310	4	4.14e-43	69.0	4	P:GO:0008360; C:GO:0031097; C:GO:0051285; P:GO:0017157	P:regulation of cell shape; C:medial cortex; C:cell cortex of cell tip; P:regulation of exocytosis			IPR001715 (G3DSA:1.10.418.GENE3D); IPR001715 (PFAM); mobidb-lite (MOBIDB_LITE); IPR001715 (PROSITE_PROFILES); IPR001715 (SUPERFAMILY)	F:GO:0005515	F:protein binding
[INTERPRO, BLASTED, MAPPED, ANNOTATED]	Unigene37865_All	regulatory cys- transcription factor [Rhodotorula toruloides NP11]	1200	10	0.0	72.3	4	C:GO:0005634; F:GO:0000977; P:GO:0006355; F:GO:0000981	C:nucleus; F:RNA polymerase II regulatory region sequence-specific DNA binding; P:regulation of transcription, DNA-templated; F:RNA polymerase II transcription factor activity, sequence-specific DNA binding			Coil (COILS); IPR004827 (SMART); G3DSA:1.20.5.170 (GENE3D); IPR004827 (PFAM); mobidb-lite (MOBIDB_LITE); mobidb-lite (MOBIDB_LITE); PTHR13044 (PANTHER); PTHR13044:SF23 (PANTHER); IPR004827 (PROSITE_PATTERNS); IPR004827 (PROSITE_PROFILES); cd14705 (CDD); SSF57959 (SUPERFAMILY)	F:GO:0003700; P:GO:0006355	F:transcription factor activity, sequence-specific DNA binding; P:regulation of transcription, DNA-templated
[INTERPRO, BLASTED, MAPPED, ANNOTATED]	Unigene37868_All	hypothetical protein PSTG_05277	837	5	8.02e-123	84.8	1	C:GO:0016021	C:integral component of membrane			mobidb-lite (MOBIDB_LITE); IPR034444 (PANTHER)	C:GO:0005739; P:GO:0055114	C:mitochondrion; P:oxidation-reduction process
[INTERPRO, BLASTED, MAPPED, ANNOTATED]	Unigene37872_All	hypothetical protein PSTG_12942	261	2	2.2e-09	94.5	6	F:GO:0003676; C:GO:0005634; F:GO:0046872; P:GO:0008361; C:GO:0005829; P:GO:0060963	F:nucleic acid binding; C:nucleus; F:metal ion binding; P:regulation of cell size; C:cytosol; P:positive regulation of ribosomal protein gene transcription from RNA polymerase II promoter			mobidb-lite (MOBIDB_LITE)	no GO terms	no GO terms
[INTERPRO, BLASTED, MAPPED, ANNOTATED]	Unigene37874_All	histone	631	10	5.51e-71	99.4	4	C:GO:0005634; F:GO:0003677; F:GO:0046982; C:GO:0000786	C:nucleus; F:DNA binding; F:protein heterodimerization activity; C:nucleosome			IPR000164 (PRINTS); IPR000164 (SMART); G3DSA:1.10.20.10 (GENE3D); IPR007125 (PFAM); mobidb-lite (MOBIDB_LITE); IPR000164 (PANTHER); PTHR11426:SF93 (PANTHER); IPR000164 (PROSITE_PATTERNS); IPR000164 (PROSITE_PATTERNS); IPR009072 (SUPERFAMILY)	F:GO:0003677; F:GO:0046982; C:GO:0000786	F:DNA binding; F:protein heterodimerization activity; C:nucleosome
[INTERPRO, BLASTED, MAPPED, ANNOTATED]	Unigene37875_All	histone	462	10	1.14e-49	100.0	4	C:GO:0005634; F:GO:0003677; F:GO:0046982; C:GO:0000786	C:nucleus; F:DNA binding; F:protein heterodimerization activity; C:nucleosome			IPR000164 (PRINTS); IPR000164 (SMART); IPR007125 (PFAM); G3DSA:1.10.20.10 (GENE3D); IPR000164 (PANTHER); PTHR11426:SF99 (PANTHER); IPR009072 (SUPERFAMILY)	F:GO:0003677; F:GO:0046982; C:GO:0000786	F:DNA binding; F:protein heterodimerization activity; C:nucleosome
[INTERPRO, BLASTED, MAPPED, ANNOTATED]	Unigene37877_All	aspartate aminotransferase [Rhodotorula toruloides NP11]	332	10	1.6e-39	89.0	8	C:GO:0005634; F:GO:0030170; P:GO:0034276; C:GO:0005739; F:GO:0047536; C:GO:0005829; F:GO:0016212; P:GO:0097052	C:nucleus; F:pyridoxal phosphate binding; P:kynurenic acid biosynthetic process; C:mitochondrion; F:2-aminoadipate transaminase activity; C:cytosol; F:kynurenine-oxoglutarate transaminase activity; P:L-kynurenine metabolic process	EC:2.6.1.7; EC:2.6.1.39	Kynurenine--oxoglutarate transaminase; 2-aminoadipate transaminase	IPR015422 (G3DSA:3.90.1150.GENE3D); PTHR43807 (PANTHER); PTHR43807:SF12 (PANTHER); SignalP-noTM (SIGNALP_EUK); IPR015424 (SUPERFAMILY)	F:GO:0003824	F:catalytic activity
[INTERPRO, BLASTED, MAPPED, ANNOTATED]	Unigene37878_All	eukaryotic integral membrane -domain-containing	439	10	4.13e-84	77.6	5	P:GO:0006890; P:GO:0006508; C:GO:0016021; F:GO:0004252; C:GO:0030137	P:retrograde vesicle-mediated transport, Golgi to ER; P:proteolysis; C:integral component of membrane; F:serine-type endopeptidase activity; C:COPI-coated vesicle	EC:3.4.21	Acting on peptide bonds (peptidases)	mobidb-lite (MOBIDB_LITE); PTHR13377:SF6 (PANTHER); PTHR13377 (PANTHER)	no GO terms	no GO terms
[INTERPRO, BLASTED, MAPPED]	Unigene37880_All	Bulb-type lectin domain containing [Rhodotorula toruloides NP11]	899	10	0.0	74.7	1	F:GO:0030246	F:carbohydrate binding			IPR012334 (G3DSA:2.160.20.GENE3D); IPR011050 (SUPERFAMILY)	no GO terms	no GO terms
[INTERPRO, BLASTED, MAPPED, ANNOTATED]	Unigene37881_All	LCCL domain containing	587	10	1.28e-94	72.7	2	C:GO:0016021; C:GO:0000324	C:integral component of membrane; C:fungal-type vacuole			PTHR31331 (PANTHER); PTHR31331:SF5 (PANTHER); SIGNAL_PEPTIDE_N_REGION (PHOBIUS); NON_CYTOPLASMIC_DOMAIN (PHOBIUS); SIGNAL_PEPTIDE (PHOBIUS); SIGNAL_PEPTIDE_H_REGION (PHOBIUS); TRANSMEMBRANE (PHOBIUS); SIGNAL_PEPTIDE_C_REGION (PHOBIUS); CYTOPLASMIC_DOMAIN (PHOBIUS); TMhelix (TMHMM); TMhelix (TMHMM)	no GO terms	no GO terms
[INTERPRO, BLASTED, MAPPED, ANNOTATED]	Unigene37882_All	hypothetical protein PSTG_10335	1461	5	0.0	89.0	3	C:GO:0016514; F:GO:0044212; P:GO:0006357	C:SWI/SNF complex; F:transcription regulatory region DNA binding; P:regulation of transcription from RNA polymerase II promoter			Coil (COILS); mobidb-lite (MOBIDB_LITE); IPR003150 (PROSITE_PROFILES); IPR003150 (PROSITE_PROFILES)	F:GO:0003677; P:GO:0006355	F:DNA binding; P:regulation of transcription, DNA-templated
[INTERPRO, BLASTED, MAPPED, ANNOTATED]	Unigene37883_All	hypothetical protein PSTG_10335	268	1	1.31e-07	100.0	2	F:GO:0003677; P:GO:0006355	F:DNA binding; P:regulation of transcription, DNA-templated			NON_CYTOPLASMIC_DOMAIN (PHOBIUS); SIGNAL_PEPTIDE_N_REGION (PHOBIUS); SIGNAL_PEPTIDE (PHOBIUS); SIGNAL_PEPTIDE_H_REGION (PHOBIUS); SIGNAL_PEPTIDE_C_REGION (PHOBIUS)	no GO terms	no GO terms
[INTERPRO, BLASTED]	Unigene37884_All	hypothetical protein PSTG_02533	333	4	1.76e-40	77.0						mobidb-lite (MOBIDB_LITE)	no GO terms	no GO terms
[INTERPRO, BLASTED, MAPPED, ANNOTATED]	Unigene37889_All	vacuolar sorting-associated 1	313	10	1.39e-53	93.6	14	P:GO:0016559; C:GO:0000329; C:GO:0005770; P:GO:0060988; C:GO:0005794; C:GO:0005741; P:GO:0006897; P:GO:0006623; F:GO:0005525; C:GO:0005777; P:GO:0045053; F:GO:0003924; P:GO:0030036; C:GO:0030479	P:peroxisome fission; C:fungal-type vacuole membrane; C:late endosome; P:lipid tube assembly; C:Golgi apparatus; C:mitochondrial outer membrane; P:endocytosis; P:protein targeting to vacuole; F:GTP binding; C:peroxisome; P:protein retention in Golgi apparatus; F:GTPase activity; P:actin cytoskeleton organization; C:actin cortical patch	EC:3.6.1.15	Nucleoside-triphosphate phosphatase	IPR022812 (PRINTS); IPR001401 (SMART); G3DSA:3.40.50.300 (GENE3D); IPR022812 (PFAM); mobidb-lite (MOBIDB_LITE); IPR022812 (PANTHER); IPR019762 (PROSITE_PATTERNS); IPR030381 (PROSITE_PROFILES); IPR027417 (SUPERFAMILY)	F:GO:0005525; F:GO:0003924	F:GTP binding; F:GTPase activity
[INTERPRO, BLASTED, MAPPED, ANNOTATED]	Unigene37890_All	vacuolar sorting-associated 1	797	10	0.0	93.8	14	P:GO:0016559; C:GO:0000329; C:GO:0005770; P:GO:0060988; C:GO:0005794; C:GO:0005741; P:GO:0006897; P:GO:0006623; F:GO:0005525; C:GO:0005777; P:GO:0045053; F:GO:0003924; P:GO:0030036; C:GO:0030479	P:peroxisome fission; C:fungal-type vacuole membrane; C:late endosome; P:lipid tube assembly; C:Golgi apparatus; C:mitochondrial outer membrane; P:endocytosis; P:protein targeting to vacuole; F:GTP binding; C:peroxisome; P:protein retention in Golgi apparatus; F:GTPase activity; P:actin cytoskeleton organization; C:actin cortical patch	EC:3.6.1.15	Nucleoside-triphosphate phosphatase	IPR022812 (PRINTS); IPR001401 (SMART); G3DSA:3.40.50.300 (GENE3D); IPR000375 (PFAM); IPR022812 (PFAM); IPR022812 (PANTHER); PTHR11566:SF87 (PANTHER); IPR030381 (PROSITE_PROFILES); cd08771 (CDD); IPR027417 (SUPERFAMILY)	F:GO:0005525; F:GO:0003924	F:GTP binding; F:GTPase activity
[INTERPRO, BLASTED, MAPPED, ANNOTATED]	Unigene37891_All	GDP-mannose 4,6 dehydratase	377	10	2.2e-79	94.7	2	P:GO:0019673; F:GO:0008446	P:GDP-mannose metabolic process; F:GDP-mannose 4,6-dehydratase activity	EC:4.2.1.47	GDP-mannose 4,6-dehydratase	IPR016040 (PFAM); G3DSA:3.40.50.720 (GENE3D); PTHR43715 (PANTHER); IPR016040 (SUPERFAMILY)	no GO terms	no GO terms
[INTERPRO, BLASTED, MAPPED, ANNOTATED]	Unigene37893_All	hypothetical protein PSTG_19871	268	2	1.61e-22	99.0	4	F:GO:0005525; C:GO:0031966; F:GO:0003924; P:GO:0008053	F:GTP binding; C:mitochondrial membrane; F:GTPase activity; P:mitochondrial fusion	EC:3.6.1.15	Nucleoside-triphosphate phosphatase	no IPS match	no IPS match	no IPS match
[INTERPRO, BLASTED, MAPPED, ANNOTATED]	Unigene37894_All	phosphoribosylamine-glycine ligase	1417	10	0.0	83.5	7	F:GO:0005524; C:GO:0005737; F:GO:0004637; F:GO:0046872; P:GO:0006189; P:GO:0009113; F:GO:0004641	F:ATP binding; C:cytoplasm; F:phosphoribosylamine-glycine ligase activity; F:metal ion binding; P:'de novo' IMP biosynthetic process; P:purine nucleobase biosynthetic process; F:phosphoribosylformylglycinamidine cyclo-ligase activity	EC:6.3.4.13; EC:6.3.3.1	Phosphoribosylamine--glycine ligase; Phosphoribosylformylglycinamidine cyclo-ligase	IPR010918 (PFAM); IPR016188 (G3DSA:3.30.1330.GENE3D); IPR010918 (G3DSA:3.90.650.GENE3D); IPR016188 (PFAM); IPR004733 (TIGRFAM); mobidb-lite (MOBIDB_LITE); PTHR10520 (PANTHER); IPR004733 (HAMAP); IPR004733 (CDD); IPR016188 (SUPERFAMILY); IPR010918 (SUPERFAMILY)	C:GO:0005737; P:GO:0006189; F:GO:0004641	C:cytoplasm; P:'de novo' IMP biosynthetic process; F:phosphoribosylformylglycinamidine cyclo-ligase activity
[INTERPRO, BLASTED, MAPPED, ANNOTATED]	Unigene37895_All	phosphoribosylamine-glycine ligase	1224	10	0.0	79.8	7	F:GO:0005524; C:GO:0005737; F:GO:0004637; F:GO:0046872; P:GO:0006189; P:GO:0009113; F:GO:0004641	F:ATP binding; C:cytoplasm; F:phosphoribosylamine-glycine ligase activity; F:metal ion binding; P:'de novo' IMP biosynthetic process; P:purine nucleobase biosynthetic process; F:phosphoribosylformylglycinamidine cyclo-ligase activity	EC:6.3.4.13; EC:6.3.3.1	Phosphoribosylamine--glycine ligase; Phosphoribosylformylglycinamidine cyclo-ligase	IPR020560 (SMART); SM01209 (SMART); IPR020562 (PFAM); G3DSA:3.30.470.20 (GENE3D); IPR020560 (PFAM); G3DSA:3.40.50.20 (GENE3D); IPR020561 (PFAM); IPR000115 (TIGRFAM); IPR013815 (G3DSA:3.30.1490.GENE3D); IPR020560 (G3DSA:3.90.600.GENE3D); PTHR43472 (PANTHER); IPR020559 (PROSITE_PATTERNS); IPR011761 (PROSITE_PROFILES); IPR011054 (SUPERFAMILY); IPR016185 (SUPERFAMILY); SSF56059 (SUPERFAMILY)	F:GO:0005524; F:GO:0004637; F:GO:0003824; F:GO:0046872; P:GO:0009113	F:ATP binding; F:phosphoribosylamine-glycine ligase activity; F:catalytic activity; F:metal ion binding; P:purine nucleobase biosynthetic process
[INTERPRO, BLASTED, MAPPED, ANNOTATED]	Unigene37896_All	hypothetical protein PSTG_15145	314	1	1.71e-20	100.0	2	F:GO:0000166; F:GO:0003676	F:nucleotide binding; F:nucleic acid binding			mobidb-lite (MOBIDB_LITE)	no GO terms	no GO terms
[INTERPRO, BLASTED, MAPPED, ANNOTATED]	Unigene37898_All	imidazoleglycerol-phosphate dehydratase	644	10	5.09e-138	90.3	4	C:GO:0005634; F:GO:0004424; C:GO:0005829; P:GO:0000105	C:nucleus; F:imidazoleglycerol-phosphate dehydratase activity; C:cytosol; P:histidine biosynthetic process	EC:4.2.1.19	Imidazoleglycerol-phosphate dehydratase	G3DSA:3.30.230.40 (GENE3D); IPR000807 (PFAM); G3DSA:3.30.230.40 (GENE3D); IPR000807 (PANTHER); PTHR23133:SF8 (PANTHER); IPR020565 (PROSITE_PATTERNS); IPR020565 (PROSITE_PATTERNS); IPR000807 (HAMAP); IPR000807 (CDD); IPR020568 (SUPERFAMILY); IPR020568 (SUPERFAMILY)	F:GO:0004424; P:GO:0000105	F:imidazoleglycerol-phosphate dehydratase activity; P:histidine biosynthetic process
[INTERPRO, BLASTED, MAPPED, ANNOTATED]	Unigene37899_All	26S protease subunit rpt4	758	10	2.94e-146	94.5	14	F:GO:0019904; C:GO:0008540; P:GO:0006289; F:GO:0008233; P:GO:1901800; P:GO:0045899; P:GO:0032968; F:GO:0005524; P:GO:0070682; C:GO:0031597; C:GO:0031595; F:GO:0017025; P:GO:0030433; F:GO:0036402	F:protein domain specific binding; C:proteasome regulatory particle, base subcomplex; P:nucleotide-excision repair; F:peptidase activity; P:positive regulation of proteasomal protein catabolic process; P:positive regulation of RNA polymerase II transcriptional preinitiation complex assembly; P:positive regulation of transcription elongation from RNA polymerase II promoter; F:ATP binding; P:proteasome regulatory particle assembly; C:cytosolic proteasome complex; C:nuclear proteasome complex; F:TBP-class protein binding; P:ER-associated ubiquitin-dependent protein catabolic process; F:proteasome-activating ATPase activity	EC:3.6.1.3; EC:3.6.1.15	Adenosinetriphosphatase; Nucleoside-triphosphate phosphatase	no IPS match	no IPS match	no IPS match
[INTERPRO, BLASTED, MAPPED, ANNOTATED]	Unigene37900_All	malate dehydrogenase (oxaloacetate-decarboxylating)(NADP+)	876	10	0.0	87.1	5	P:GO:0006108; F:GO:0046872; F:GO:0051287; F:GO:0004471; P:GO:0055114	P:malate metabolic process; F:metal ion binding; F:NAD binding; F:malate dehydrogenase (decarboxylating) (NAD+) activity; P:oxidation-reduction process	EC:1.1.1.38; EC:1.1.1.39	Malate dehydrogenase (oxaloacetate-decarboxylating); Malate dehydrogenase (decarboxylating)	IPR012302 (SMART); IPR012302 (PFAM); G3DSA:3.40.50.720 (GENE3D); IPR001891 (PIRSF); PTHR23406:SF42 (PANTHER); PTHR23406 (PANTHER); IPR016040 (SUPERFAMILY)	F:GO:0051287; F:GO:0004470; F:GO:0004471	F:NAD binding; F:malic enzyme activity; F:malate dehydrogenase (decarboxylating) (NAD+) activity
[INTERPRO, NO-BLAST]	Unigene37901_All	---NA---	438									mobidb-lite (MOBIDB_LITE)	no GO terms	no GO terms
[INTERPRO, BLASTED, MAPPED, ANNOTATED]	Unigene37902_All	methionyl aminopeptidase	1379	10	8.29e-154	81.2	5	P:GO:0070084; F:GO:0046872; P:GO:0006508; C:GO:0005829; F:GO:0070006	P:protein initiator methionine removal; F:metal ion binding; P:proteolysis; C:cytosol; F:metalloaminopeptidase activity	EC:3.4.11	Acting on peptide bonds (peptidases)	IPR001714 (PRINTS); IPR000994 (PFAM); G3DSA:3.90.230.10 (GENE3D); mobidb-lite (MOBIDB_LITE); PTHR10804:SF118 (PANTHER); PTHR10804 (PANTHER); IPR000994 (SUPERFAMILY)	no GO terms	no GO terms
[INTERPRO, BLASTED]	Unigene37903_All	hypothetical protein PSTG_06444	623	4	3.07e-108	75.75						Coil (COILS); mobidb-lite (MOBIDB_LITE)	no GO terms	no GO terms
[INTERPRO, BLASTED, MAPPED, ANNOTATED]	Unigene37904_All	vacuolar sorting-associated 4	538	10	1.84e-58	88.8	13	F:GO:0042803; P:GO:0007033; P:GO:0051260; C:GO:0005783; F:GO:0008568; C:GO:0005634; F:GO:0005524; P:GO:0045053; P:GO:0070676; C:GO:0010008; P:GO:0031122; P:GO:0016125; P:GO:0032511	F:protein homodimerization activity; P:vacuole organization; P:protein homooligomerization; C:endoplasmic reticulum; F:microtubule-severing ATPase activity; C:nucleus; F:ATP binding; P:protein retention in Golgi apparatus; P:intralumenal vesicle formation; C:endosome membrane; P:cytoplasmic microtubule organization; P:sterol metabolic process; P:late endosome to vacuole transport via multivesicular body sorting pathway	EC:3.6.1.3; EC:3.6.1.15; EC:3.6.4.3	Adenosinetriphosphatase; Nucleoside-triphosphate phosphatase; Microtubule-severing ATPase	IPR015415 (PFAM); PTHR23074:SF128 (PANTHER); PTHR23074 (PANTHER)	no GO terms	no GO terms
[INTERPRO, BLASTED]	Unigene37907_All	hypothetical protein PTTG_01502	1514	6	3.33e-114	82.17						mobidb-lite (MOBIDB_LITE); mobidb-lite (MOBIDB_LITE); mobidb-lite (MOBIDB_LITE)	no GO terms	no GO terms
[INTERPRO, BLASTED]	Unigene37908_All	RHTO0S05e03092g1_1 [Rhodotorula toruloides]	883	7	1.48e-57	81.14						no IPS match	no IPS match	no IPS match
[INTERPRO, BLASTED, MAPPED, ANNOTATED]	Unigene37909_All	26S protease regulatory subunit 8	757	10	4.3e-102	97.4	19	F:GO:0019904; C:GO:0008540; P:GO:0006289; P:GO:0043433; F:GO:0008233; P:GO:0051091; P:GO:1901800; P:GO:0045899; C:GO:0005635; P:GO:0032968; F:GO:0005524; P:GO:0006338; P:GO:0070651; P:GO:0070682; C:GO:0031595; F:GO:0017025; P:GO:0030433; C:GO:0034515; F:GO:0036402	F:protein domain specific binding; C:proteasome regulatory particle, base subcomplex; P:nucleotide-excision repair; P:negative regulation of sequence-specific DNA binding transcription factor activity; F:peptidase activity; P:positive regulation of sequence-specific DNA binding transcription factor activity; P:positive regulation of proteasomal protein catabolic process; P:positive regulation of RNA polymerase II transcriptional preinitiation complex assembly; C:nuclear envelope; P:positive regulation of transcription elongation from RNA polymerase II promoter; F:ATP binding; P:chromatin remodeling; P:nonfunctional rRNA decay; P:proteasome regulatory particle assembly; C:nuclear proteasome complex; F:TBP-class protein binding; P:ER-associated ubiquitin-dependent protein catabolic process; C:proteasome storage granule; F:proteasome-activating ATPase activity	EC:3.6.1.3; EC:3.6.1.15	Adenosinetriphosphatase; Nucleoside-triphosphate phosphatase	G3DSA:1.10.8.60 (GENE3D); G3DSA:3.40.50.300 (GENE3D); IPR003959 (PFAM); PTHR23073 (PANTHER); PTHR23073:SF51 (PANTHER); IPR003960 (PROSITE_PATTERNS); cd00009 (CDD); IPR027417 (SUPERFAMILY)	F:GO:0005524	F:ATP binding
[INTERPRO, BLASTED, MAPPED, ANNOTATED]	Unigene37910_All	hypothetical protein PSTG_02970	314	4	1.93e-48	86.25	6	F:GO:0000166; C:GO:0005737; P:GO:0050790; F:GO:0008597; P:GO:0070884; P:GO:0019722	F:nucleotide binding; C:cytoplasm; P:regulation of catalytic activity; F:calcium-dependent protein serine/threonine phosphatase regulator activity; P:regulation of calcineurin-NFAT signaling cascade; P:calcium-mediated signaling			IPR006931 (PFAM); PTHR10300:SF18 (PANTHER); IPR006931 (PANTHER); IPR000504 (SUPERFAMILY)	F:GO:0003676; P:GO:0019722	F:nucleic acid binding; P:calcium-mediated signaling
[INTERPRO, BLASTED, MAPPED, ANNOTATED]	Unigene37911_All	apoptosis regulator BCL-W	1494	10	2.14e-106	86.9	9	C:GO:0005844; F:GO:0000166; C:GO:0000790; C:GO:0005737; F:GO:0008143; C:GO:0005730; C:GO:1990251; P:GO:0000289; C:GO:0005654	C:polysome; F:nucleotide binding; C:nuclear chromatin; C:cytoplasm; F:poly(A) binding; C:nucleolus; C:Mmi1 nuclear focus complex; P:nuclear-transcribed mRNA poly(A) tail shortening; C:nucleoplasm			Coil (COILS); IPR000504 (SMART); IPR000504 (PFAM); G3DSA:3.30.70.330 (GENE3D); mobidb-lite (MOBIDB_LITE); mobidb-lite (MOBIDB_LITE); IPR034911 (PTHR24012:PANTHER); PTHR24012 (PANTHER); IPR000504 (PROSITE_PROFILES); cd12306 (CDD); IPR000504 (SUPERFAMILY)	F:GO:0003676; F:GO:0003723; P:GO:1904247	F:nucleic acid binding; F:RNA binding; P:positive regulation of polynucleotide adenylyltransferase activity
[INTERPRO, BLASTED, MAPPED, ANNOTATED]	Unigene37912_All	hypothetical protein PSTG_12625	920	10	0.0	71.1	3	F:GO:0004556; P:GO:0005975; F:GO:0043169	F:alpha-amylase activity; P:carbohydrate metabolic process; F:cation binding	EC:3.2.1.1	Alpha-amylase	IPR006046 (PRINTS); IPR006047 (SMART); IPR006047 (PFAM); G3DSA:3.20.20.470 (GENE3D); G3DSA:3.20.20.80 (GENE3D); PTHR42876:SF1 (PANTHER); PTHR42876 (PANTHER); IPR017853 (SUPERFAMILY)	P:GO:0005975; F:GO:0003824; F:GO:0043169	P:carbohydrate metabolic process; F:catalytic activity; F:cation binding
[INTERPRO, BLASTED, MAPPED, ANNOTATED]	Unigene37913_All	mitochondrial carrier	303	10	2.42e-54	80.3	4	P:GO:0055085; F:GO:0003735; C:GO:0016021; P:GO:0006412	P:transmembrane transport; F:structural constituent of ribosome; C:integral component of membrane; P:translation			IPR023395 (G3DSA:1.50.40.GENE3D); IPR018108 (PFAM); PTHR24089 (PANTHER); PTHR24089:SF559 (PANTHER); IPR023395 (SUPERFAMILY)	no GO terms	no GO terms
[INTERPRO, BLASTED, MAPPED, ANNOTATED]	Unigene37914_All	translation initiation factor eIF-3 subunit 7	1996	10	0.0	87.4	9	C:GO:0005634; F:GO:0003743; P:GO:0001731; C:GO:0071541; C:GO:0016282; C:GO:0071540; C:GO:0005829; C:GO:0033290; P:GO:0006446	C:nucleus; F:translation initiation factor activity; P:formation of translation preinitiation complex; C:eukaryotic translation initiation factor 3 complex, eIF3m; C:eukaryotic 43S preinitiation complex; C:eukaryotic translation initiation factor 3 complex, eIF3e; C:cytosol; C:eukaryotic 48S preinitiation complex; P:regulation of translational initiation			IPR007783 (PFAM); IPR007783 (PIRSF); mobidb-lite (MOBIDB_LITE); mobidb-lite (MOBIDB_LITE); mobidb-lite (MOBIDB_LITE); IPR007783 (PANTHER)	F:GO:0003743; C:GO:0005737; C:GO:0005852	F:translation initiation factor activity; C:cytoplasm; C:eukaryotic translation initiation factor 3 complex
[INTERPRO, BLASTED]	Unigene37915_All	hypothetical protein PSTG_09282	937	4	7.65e-103	77.25						SIGNAL_PEPTIDE_N_REGION (PHOBIUS); NON_CYTOPLASMIC_DOMAIN (PHOBIUS); SIGNAL_PEPTIDE (PHOBIUS); SIGNAL_PEPTIDE_H_REGION (PHOBIUS); SIGNAL_PEPTIDE_C_REGION (PHOBIUS); SignalP-TM (SIGNALP_GRAM_POSITIVE); SignalP-noTM (SIGNALP_EUK); SignalP-noTM (SIGNALP_GRAM_NEGATIVE)	no GO terms	no GO terms
[INTERPRO, BLASTED, MAPPED, ANNOTATED]	Unigene37916_All	acetylornithine aminotransferase [Rhodotorula toruloides NP11]	1105	10	0.0	80.4	6	F:GO:0030170; F:GO:0042802; P:GO:0006526; C:GO:0005759; C:GO:0005829; F:GO:0003992	F:pyridoxal phosphate binding; F:identical protein binding; P:arginine biosynthetic process; C:mitochondrial matrix; C:cytosol; F:N2-acetyl-L-ornithine:2-oxoglutarate 5-aminotransferase activity	EC:2.6.1.11	Acetylornithine transaminase	IPR005814 (PFAM); IPR015422 (G3DSA:3.90.1150.GENE3D); IPR005814 (PIRSF); IPR015421 (G3DSA:3.40.640.GENE3D); PTHR11986 (PANTHER); PTHR11986:SF107 (PANTHER); IPR005814 (PROSITE_PATTERNS); IPR005814 (CDD); IPR015424 (SUPERFAMILY)	F:GO:0030170; F:GO:0003824; F:GO:0008483	F:pyridoxal phosphate binding; F:catalytic activity; F:transaminase activity
[INTERPRO, BLASTED, MAPPED, ANNOTATED]	Unigene37917_All	F-type H+-transporting ATPase subunit f [Rhodotorula toruloides NP11]	512	10	5.67e-60	81.9	5	C:GO:0000276; C:GO:0016021; F:GO:0046961; P:GO:0015986; F:GO:0046933	C:mitochondrial proton-transporting ATP synthase complex, coupling factor F(o); C:integral component of membrane; F:proton-transporting ATPase activity, rotational mechanism; P:ATP synthesis coupled proton transport; F:proton-transporting ATP synthase activity, rotational mechanism	EC:3.6.1.3; EC:3.6.1.15	Adenosinetriphosphatase; Nucleoside-triphosphate phosphatase	IPR019727 (PFAM); PTHR28161 (PANTHER); PTHR28161:SF2 (PANTHER); NON_CYTOPLASMIC_DOMAIN (PHOBIUS); CYTOPLASMIC_DOMAIN (PHOBIUS); TRANSMEMBRANE (PHOBIUS); SignalP-TM (SIGNALP_GRAM_POSITIVE); TMhelix (TMHMM)	C:GO:0000276; P:GO:0015986	C:mitochondrial proton-transporting ATP synthase complex, coupling factor F(o); P:ATP synthesis coupled proton transport
[INTERPRO, BLASTED, MAPPED, ANNOTATED]	Unigene37920_All	hypothetical protein PSTG_13832	1039	10	0.0	68.0	4	C:GO:0032040; P:GO:0000462; C:GO:0005730; C:GO:0030686	C:small-subunit processome; P:maturation of SSU-rRNA from tricistronic rRNA transcript (SSU-rRNA, 5.8S rRNA, LSU-rRNA); C:nucleolus; C:90S preribosome			Coil (COILS); IPR012617 (PFAM); IPR025160 (PFAM); mobidb-lite (MOBIDB_LITE); PTHR15565 (PANTHER); PTHR15565:SF1 (PANTHER)	C:GO:0005634	C:nucleus
[INTERPRO, BLASTED, MAPPED, ANNOTATED]	Unigene37921_All	hypothetical protein PSTG_13562	557	5	1.35e-52	85.2	4	C:GO:0032040; P:GO:0000462; C:GO:0005730; C:GO:0030686	C:small-subunit processome; P:maturation of SSU-rRNA from tricistronic rRNA transcript (SSU-rRNA, 5.8S rRNA, LSU-rRNA); C:nucleolus; C:90S preribosome			mobidb-lite (MOBIDB_LITE); PTHR15565 (PANTHER); PTHR15565:SF1 (PANTHER)	no GO terms	no GO terms
[INTERPRO, BLASTED, MAPPED, ANNOTATED]	Unigene37922_All	SUMO1 activating enzyme subunit	742	10	7.21e-146	77.5	5	C:GO:0005634; F:GO:0019948; P:GO:0016925; C:GO:0005829; P:GO:0007346	C:nucleus; F:SUMO activating enzyme activity; P:protein sumoylation; C:cytosol; P:regulation of mitotic cell cycle			G3DSA:3.40.50.720 (GENE3D); SIGNAL_PEPTIDE (PHOBIUS); SIGNAL_PEPTIDE_H_REGION (PHOBIUS); SIGNAL_PEPTIDE_C_REGION (PHOBIUS); NON_CYTOPLASMIC_DOMAIN (PHOBIUS); SIGNAL_PEPTIDE_N_REGION (PHOBIUS); IPR000594 (SUPERFAMILY)	F:GO:0008641	F:small protein activating enzyme activity
[INTERPRO, BLASTED, MAPPED, ANNOTATED]	Unigene37923_All	phosphoglycerate mutase [Cutaneotrichosporon oleaginosus]	329	10	2.88e-56	77.7	4	C:GO:0005634; F:GO:0016791; C:GO:0005829; P:GO:0016311	C:nucleus; F:phosphatase activity; C:cytosol; P:dephosphorylation	EC:3.1.3.41	4-nitrophenylphosphatase	IPR013078 (SMART); IPR029033 (G3DSA:3.40.50.GENE3D); IPR013078 (PFAM); PTHR23029:SF59 (PANTHER); PTHR23029 (PANTHER); IPR001345 (PROSITE_PATTERNS); IPR013078 (CDD); IPR029033 (SUPERFAMILY)	F:GO:0003824; P:GO:0008152	F:catalytic activity; P:metabolic process
[INTERPRO, BLASTED, MAPPED, ANNOTATED]	Unigene37925_All	hypothetical protein PSTG_02174	663	6	1.98e-37	87.67	1	C:GO:0016021	C:integral component of membrane			mobidb-lite (MOBIDB_LITE); TRANSMEMBRANE (PHOBIUS); CYTOPLASMIC_DOMAIN (PHOBIUS); NON_CYTOPLASMIC_DOMAIN (PHOBIUS); IPR001849 (PROSITE_PROFILES); TMhelix (TMHMM)	no GO terms	no GO terms
[INTERPRO, BLASTED, MAPPED, ANNOTATED]	Unigene37926_All	aspartyl-tRNA synthetase	422	10	2.13e-40	87.1	7	C:GO:0005634; F:GO:0005524; F:GO:0003723; F:GO:0050560; F:GO:0004815; C:GO:0005829; P:GO:0006422	C:nucleus; F:ATP binding; F:RNA binding; F:aspartate-tRNA(Asn) ligase activity; F:aspartate-tRNA ligase activity; C:cytosol; P:aspartyl-tRNA aminoacylation	EC:6.1.1.12; EC:6.1.1.23	Aspartate--tRNA ligase; Aspartate--tRNA(Asn) ligase	G3DSA:3.30.930.10 (GENE3D); IPR004364 (PFAM); PTHR43450 (PANTHER); SSF55681 (SUPERFAMILY)	F:GO:0000166; F:GO:0005524; P:GO:0006418; F:GO:0004812	F:nucleotide binding; F:ATP binding; P:tRNA aminoacylation for protein translation; F:aminoacyl-tRNA ligase activity
[INTERPRO, BLASTED, MAPPED, ANNOTATED]	Unigene37927_All	glutamate dehydrogenase	1013	10	0.0	91.4	5	P:GO:0019551; C:GO:0005739; C:GO:0005829; P:GO:0055114; F:GO:0004352	P:glutamate catabolic process to 2-oxoglutarate; C:mitochondrion; C:cytosol; P:oxidation-reduction process; F:glutamate dehydrogenase (NAD+) activity	EC:1.4.1.2	Glutamate dehydrogenase	IPR006096 (SMART); IPR006096 (PFAM); G3DSA:3.40.50.10860 (GENE3D); G3DSA:3.40.50.720 (GENE3D); PTHR11606 (PANTHER); PTHR11606:SF21 (PANTHER); IPR016040 (SUPERFAMILY); SSF53223 (SUPERFAMILY)	F:GO:0016491; P:GO:0006520; P:GO:0055114	F:oxidoreductase activity; P:cellular amino acid metabolic process; P:oxidation-reduction process
[INTERPRO, BLASTED, MAPPED, ANNOTATED]	Unigene37929_All	glutamate dehydrogenase	693	10	4.92e-113	88.9	5	P:GO:0019551; C:GO:0005739; C:GO:0005829; P:GO:0055114; F:GO:0004352	P:glutamate catabolic process to 2-oxoglutarate; C:mitochondrion; C:cytosol; P:oxidation-reduction process; F:glutamate dehydrogenase (NAD+) activity	EC:1.4.1.2	Glutamate dehydrogenase	IPR006096 (PFAM); G3DSA:3.40.50.720 (GENE3D); PTHR11606 (PANTHER); PTHR11606:SF21 (PANTHER); IPR016040 (SUPERFAMILY)	F:GO:0016491; P:GO:0006520; P:GO:0055114	F:oxidoreductase activity; P:cellular amino acid metabolic process; P:oxidation-reduction process
[INTERPRO, BLASTED, MAPPED, ANNOTATED]	Unigene37931_All	dihydrolipoamide succinyltransferase	951	10	0.0	92.8	3	F:GO:0004149; C:GO:0045252; P:GO:0006099	F:dihydrolipoyllysine-residue succinyltransferase activity; C:oxoglutarate dehydrogenase complex; P:tricarboxylic acid cycle	EC:2.3.1.61	Dihydrolipoyllysine-residue succinyltransferase	IPR001078 (PFAM); IPR006255 (TIGRFAM); G3DSA:3.30.559.10 (GENE3D); PTHR43416:SF7 (PANTHER); PTHR43416 (PANTHER); SSF52777 (SUPERFAMILY)	F:GO:0004149; F:GO:0016746; C:GO:0045252; P:GO:0008152; P:GO:0006099	F:dihydrolipoyllysine-residue succinyltransferase activity; F:transferase activity, transferring acyl groups; C:oxoglutarate dehydrogenase complex; P:metabolic process; P:tricarboxylic acid cycle
[INTERPRO, BLASTED, MAPPED, ANNOTATED]	Unigene37932_All	hypothetical protein PSTG_12089	422	1	4.98e-19	100.0	6	P:GO:0006888; C:GO:0016021; C:GO:0005783; C:GO:0005794; C:GO:0030134; F:GO:0097020	P:ER to Golgi vesicle-mediated transport; C:integral component of membrane; C:endoplasmic reticulum; C:Golgi apparatus; C:ER to Golgi transport vesicle; F:COPII adaptor activity			mobidb-lite (MOBIDB_LITE)	no GO terms	no GO terms
[INTERPRO, BLASTED]	Unigene37933_All	hypothetical protein PSTG_04008	711	5	1.92e-47	80.8						IPR020373 (PFAM); mobidb-lite (MOBIDB_LITE); PTHR31601:SF3 (PANTHER); PTHR31601 (PANTHER)	no GO terms	no GO terms
[INTERPRO, BLASTED, MAPPED, ANNOTATED]	Unigene37935_All	hypothetical protein PSTG_09023	362	5	1.12e-37	82.6	1	C:GO:0005682	C:U5 snRNP			mobidb-lite (MOBIDB_LITE)	no GO terms	no GO terms
[INTERPRO, BLASTED, MAPPED, ANNOTATED]	Unigene37936_All	Der1-like domain member 3 [Rhodotorula toruloides NP11]	421	10	7.98e-65	88.8	2	C:GO:0005789; C:GO:0016021	C:endoplasmic reticulum membrane; C:integral component of membrane			PF04511 (PFAM); IPR007599 (PANTHER); NON_CYTOPLASMIC_DOMAIN (PHOBIUS); CYTOPLASMIC_DOMAIN (PHOBIUS); TRANSMEMBRANE (PHOBIUS); TRANSMEMBRANE (PHOBIUS); TRANSMEMBRANE (PHOBIUS); TRANSMEMBRANE (PHOBIUS); NON_CYTOPLASMIC_DOMAIN (PHOBIUS); CYTOPLASMIC_DOMAIN (PHOBIUS); CYTOPLASMIC_DOMAIN (PHOBIUS); TRANSMEMBRANE (PHOBIUS); NON_CYTOPLASMIC_DOMAIN (PHOBIUS); TMhelix (TMHMM); TMhelix (TMHMM); TMhelix (TMHMM)	no GO terms	no GO terms
[INTERPRO, BLASTED, MAPPED, ANNOTATED]	Unigene37937_All	phenylalanyl-tRNA synthetase alpha chain	1914	10	0.0	84.1	6	F:GO:0005524; F:GO:0004826; C:GO:0005829; P:GO:0006432; F:GO:0000049; C:GO:0009328	F:ATP binding; F:phenylalanine-tRNA ligase activity; C:cytosol; P:phenylalanyl-tRNA aminoacylation; F:tRNA binding; C:phenylalanine-tRNA ligase complex	EC:6.1.1.20	Phenylalanine--tRNA ligase	IPR002319 (PFAM); IPR004529 (TIGRFAM); G3DSA:3.30.930.10 (GENE3D); PTHR11538:SF49 (PANTHER); PTHR11538 (PANTHER); IPR006195 (PROSITE_PROFILES); cd00496 (CDD); SSF55681 (SUPERFAMILY)	F:GO:0000166; F:GO:0005524; F:GO:0004812; C:GO:0005737; F:GO:0004826; P:GO:0006432; F:GO:0000049; P:GO:0043039	F:nucleotide binding; F:ATP binding; F:aminoacyl-tRNA ligase activity; C:cytoplasm; F:phenylalanine-tRNA ligase activity; P:phenylalanyl-tRNA aminoacylation; F:tRNA binding; P:tRNA aminoacylation
[INTERPRO, BLASTED, MAPPED, ANNOTATED]	Unigene37940_All	T-complex theta subunit	1261	10	0.0	90.7	4	F:GO:0005524; C:GO:0005737; F:GO:0051082; P:GO:0006457	F:ATP binding; C:cytoplasm; F:unfolded protein binding; P:protein folding			G3DSA:3.30.260.10 (GENE3D); IPR027413 (G3DSA:1.10.560.GENE3D); IPR027409 (G3DSA:3.50.7.GENE3D); IPR002423 (PFAM); IPR012721 (TIGRFAM); PTHR11353 (PANTHER); PTHR11353:SF133 (PANTHER); SSF54849 (SUPERFAMILY); SSF48592 (SUPERFAMILY); IPR027409 (SUPERFAMILY)	F:GO:0005524; F:GO:0051082; P:GO:0006457	F:ATP binding; F:unfolded protein binding; P:protein folding
[INTERPRO, BLASTED]	Unigene37942_All	hypothetical protein PSTG_01289	417	5	4.65e-63	75.0						mobidb-lite (MOBIDB_LITE); PTHR13542:SF1 (PANTHER); PTHR13542 (PANTHER)	no GO terms	no GO terms
[INTERPRO, BLASTED, MAPPED, ANNOTATED]	Unigene37944_All	hypothetical protein PSTG_03612	833	6	1.49e-28	85.0	3	F:GO:0000166; F:GO:0003723; C:GO:0005737	F:nucleotide binding; F:RNA binding; C:cytoplasm			mobidb-lite (MOBIDB_LITE)	no GO terms	no GO terms
[INTERPRO, BLASTED, MAPPED, ANNOTATED]	Unigene37945_All	U3 small nucleolar RNA-associated 21	1726	10	0.0	77.2	2	C:GO:0032040; P:GO:0006364	C:small-subunit processome; P:rRNA processing			IPR001680 (SMART); IPR007319 (PFAM); IPR015943 (G3DSA:2.130.10.GENE3D); IPR015943 (G3DSA:2.130.10.GENE3D); mobidb-lite (MOBIDB_LITE); PTHR22840:SF16 (PANTHER); PTHR22840 (PANTHER); IPR017986 (PROSITE_PROFILES); IPR011047 (SUPERFAMILY)	C:GO:0032040; F:GO:0005515; P:GO:0006364	C:small-subunit processome; F:protein binding; P:rRNA processing
[INTERPRO, BLASTED, MAPPED, ANNOTATED]	Unigene37947_All	ER to Golgi transport yif1 [Rhodotorula toruloides NP11]	729	10	4.31e-110	86.4	1	C:GO:0016021	C:integral component of membrane			IPR005578 (PFAM); mobidb-lite (MOBIDB_LITE); PTHR14083:SF6 (PANTHER); PTHR14083 (PANTHER)	no GO terms	no GO terms
[INTERPRO, BLASTED, MAPPED, ANNOTATED]	Unigene37951_All	membrane bound O-acyltransferase	1161	10	0.0	72.4	6	F:GO:0003841; F:GO:0047184; P:GO:0046474; C:GO:0016021; C:GO:0005783; C:GO:0005840	F:1-acylglycerol-3-phosphate O-acyltransferase activity; F:1-acylglycerophosphocholine O-acyltransferase activity; P:glycerophospholipid biosynthetic process; C:integral component of membrane; C:endoplasmic reticulum; C:ribosome	EC:2.3.1.51; EC:2.3.1.23	1-acylglycerol-3-phosphate O-acyltransferase; 1-acylglycerophosphocholine O-acyltransferase	IPR004299 (PFAM); PTHR13906:SF18 (PANTHER); PTHR13906 (PANTHER); TRANSMEMBRANE (PHOBIUS); TRANSMEMBRANE (PHOBIUS); NON_CYTOPLASMIC_DOMAIN (PHOBIUS); NON_CYTOPLASMIC_DOMAIN (PHOBIUS); CYTOPLASMIC_DOMAIN (PHOBIUS); TRANSMEMBRANE (PHOBIUS); TRANSMEMBRANE (PHOBIUS); CYTOPLASMIC_DOMAIN (PHOBIUS); CYTOPLASMIC_DOMAIN (PHOBIUS); TMhelix (TMHMM); TMhelix (TMHMM); TMhelix (TMHMM)	no GO terms	no GO terms
[INTERPRO, NO-BLAST]	Unigene37953_All	---NA---	352									mobidb-lite (MOBIDB_LITE)	no GO terms	no GO terms
[INTERPRO, BLASTED, MAPPED, ANNOTATED]	Unigene37954_All	30S ribosomal S13p S18e	712	10	1.87e-125	79.0	7	F:GO:0003723; F:GO:0003735; P:GO:0042173; C:GO:0005829; P:GO:0042254; C:GO:0015935; P:GO:0006412	F:RNA binding; F:structural constituent of ribosome; P:regulation of sporulation resulting in formation of a cellular spore; C:cytosol; P:ribosome biogenesis; C:small ribosomal subunit; P:translation			IPR027437 (G3DSA:4.10.910.GENE3D); IPR027437 (G3DSA:4.10.910.GENE3D); G3DSA:1.10.8.50 (GENE3D); IPR001892 (PFAM); PTHR10871 (PANTHER); IPR019980 (PTHR10871:PANTHER); IPR018269 (PROSITE_PATTERNS); IPR001892 (PROSITE_PROFILES); IPR010979 (SUPERFAMILY)	F:GO:0003676; F:GO:0003723; F:GO:0003735; C:GO:0005840; C:GO:0005622; P:GO:0006412	F:nucleic acid binding; F:RNA binding; F:structural constituent of ribosome; C:ribosome; C:intracellular; P:translation
[INTERPRO, BLASTED, MAPPED, ANNOTATED]	Unigene37956_All	UDP-glucose:glyco glucosyltransferase	581	10	5e-128	89.0	3	P:GO:0097359; P:GO:0006486; F:GO:0003980	P:UDP-glucosylation; P:protein glycosylation; F:UDP-glucose:glycoprotein glucosyltransferase activity			IPR029044 (G3DSA:3.90.550.GENE3D); PTHR11226:SF4 (PANTHER); IPR009448 (PANTHER); IPR029044 (SUPERFAMILY)	P:GO:0006486; F:GO:0003980	P:protein glycosylation; F:UDP-glucose:glycoprotein glucosyltransferase activity
[INTERPRO, BLASTED, MAPPED, ANNOTATED]	Unigene37957_All	hypothetical protein PSTG_01699	343	1	7.51e-21	100.0	3	P:GO:0097359; P:GO:0006486; F:GO:0003980	P:UDP-glucosylation; P:protein glycosylation; F:UDP-glucose:glycoprotein glucosyltransferase activity			CYTOPLASMIC_DOMAIN (PHOBIUS); TRANSMEMBRANE (PHOBIUS); NON_CYTOPLASMIC_DOMAIN (PHOBIUS); TMhelix (TMHMM)	no GO terms	no GO terms
[INTERPRO, BLASTED, MAPPED, ANNOTATED]	Unigene37960_All	hypothetical protein PSTG_09437	728	5	5.8e-99	79.2	3	C:GO:0016021; P:GO:0006810; F:GO:0005215	C:integral component of membrane; P:transport; F:transporter activity			mobidb-lite (MOBIDB_LITE)	no GO terms	no GO terms
[INTERPRO, BLASTED, MAPPED, ANNOTATED]	Unigene37961_All	hypothetical protein PSTG_09563	1025	10	2.5e-163	59.4	1	C:GO:0016021	C:integral component of membrane			IPR009011 (G3DSA:2.70.130.GENE3D); IPR018939 (PFAM); PTHR15071 (PANTHER); PTHR15071:SF16 (PANTHER); SIGNAL_PEPTIDE (PHOBIUS); SIGNAL_PEPTIDE_N_REGION (PHOBIUS); NON_CYTOPLASMIC_DOMAIN (PHOBIUS); TRANSMEMBRANE (PHOBIUS); CYTOPLASMIC_DOMAIN (PHOBIUS); SIGNAL_PEPTIDE_H_REGION (PHOBIUS); SIGNAL_PEPTIDE_C_REGION (PHOBIUS); SignalP-noTM (SIGNALP_EUK); SignalP-TM (SIGNALP_GRAM_POSITIVE); SignalP-noTM (SIGNALP_GRAM_NEGATIVE); TMhelix (TMHMM)	no GO terms	no GO terms
[INTERPRO, BLASTED, MAPPED, ANNOTATED]	Unigene37964_All	-histidine kinase [Rhodotorula toruloides NP11]	853	10	2.39e-73	83.9	5	F:GO:0000155; P:GO:0000160; C:GO:0016021; P:GO:0023014; C:GO:0005622	F:phosphorelay sensor kinase activity; P:phosphorelay signal transduction system; C:integral component of membrane; P:signal transduction by protein phosphorylation; C:intracellular	EC:2.7.13.3	Histidine kinase	IPR001789 (SMART); IPR001789 (PFAM); G3DSA:3.40.50.2300 (GENE3D); mobidb-lite (MOBIDB_LITE); PTHR24423:SF608 (PANTHER); PTHR24423 (PANTHER); IPR001789 (PROSITE_PROFILES); cd00156 (CDD); IPR011006 (SUPERFAMILY)	P:GO:0000160	P:phosphorelay signal transduction system
[INTERPRO, BLASTED]	Unigene37965_All	hypothetical protein PSTG_09879	602	1	7.51e-17	100.0						mobidb-lite (MOBIDB_LITE)	no GO terms	no GO terms
[INTERPRO, BLASTED]	Unigene37966_All	hypothetical protein PSTG_13342	549	10	2.97e-99	70.1						IPR014044 (PFAM); IPR014044 (G3DSA:3.40.33.GENE3D); SIGNAL_PEPTIDE (PHOBIUS); SIGNAL_PEPTIDE_N_REGION (PHOBIUS); NON_CYTOPLASMIC_DOMAIN (PHOBIUS); SIGNAL_PEPTIDE_C_REGION (PHOBIUS); SIGNAL_PEPTIDE_H_REGION (PHOBIUS); SignalP-TM (SIGNALP_EUK); IPR014044 (SUPERFAMILY); TMhelix (TMHMM)	no GO terms	no GO terms
[INTERPRO, BLASTED, MAPPED, ANNOTATED]	Unigene37968_All	hypothetical protein PSTG_06654	514	10	1.52e-36	90.6	3	C:GO:0005634; C:GO:0005829; C:GO:0005840	C:nucleus; C:cytosol; C:ribosome			IPR023139 (G3DSA:1.10.3560.GENE3D); IPR021148 (PFAM); IPR008476 (PANTHER)	no GO terms	no GO terms
[INTERPRO, BLASTED]	Unigene37969_All	hypothetical protein PSTG_09809	666	2	6.21e-43	81.0						no IPS match	no IPS match	no IPS match
[INTERPRO, NO-BLAST]	Unigene37972_All	---NA---	417									mobidb-lite (MOBIDB_LITE)	no GO terms	no GO terms
[INTERPRO, BLASTED, MAPPED, ANNOTATED]	Unigene37974_All	and other transporter-domain-containing	512	10	7.72e-114	88.1	6	C:GO:0005887; P:GO:0015992; F:GO:0005351; P:GO:0046323; F:GO:0005355; P:GO:1904659	C:integral component of plasma membrane; P:proton transport; F:sugar:proton symporter activity; P:glucose import; F:glucose transmembrane transporter activity; P:glucose transmembrane transport			IPR005828 (PFAM); G3DSA:1.20.1250.20 (GENE3D); PTHR23500 (PANTHER); PTHR23500:SF265 (PANTHER); TRANSMEMBRANE (PHOBIUS); NON_CYTOPLASMIC_DOMAIN (PHOBIUS); TRANSMEMBRANE (PHOBIUS); TRANSMEMBRANE (PHOBIUS); CYTOPLASMIC_DOMAIN (PHOBIUS); CYTOPLASMIC_DOMAIN (PHOBIUS); NON_CYTOPLASMIC_DOMAIN (PHOBIUS); TRANSMEMBRANE (PHOBIUS); NON_CYTOPLASMIC_DOMAIN (PHOBIUS); IPR020846 (PROSITE_PROFILES); IPR020846 (SUPERFAMILY); TMhelix (TMHMM); TMhelix (TMHMM); TMhelix (TMHMM)	P:GO:0055085; F:GO:0022857; C:GO:0016021	P:transmembrane transport; F:transmembrane transporter activity; C:integral component of membrane
[INTERPRO, BLASTED, MAPPED, ANNOTATED]	Unigene37975_All	and other transporter-domain-containing	363	10	1.05e-74	88.3	6	C:GO:0005887; P:GO:0015992; F:GO:0005351; P:GO:0046323; F:GO:0005355; P:GO:1904659	C:integral component of plasma membrane; P:proton transport; F:sugar:proton symporter activity; P:glucose import; F:glucose transmembrane transporter activity; P:glucose transmembrane transport			G3DSA:1.20.1250.20 (GENE3D); IPR005828 (PFAM); PTHR23500 (PANTHER); PTHR23500:SF265 (PANTHER); NON_CYTOPLASMIC_DOMAIN (PHOBIUS); CYTOPLASMIC_DOMAIN (PHOBIUS); TRANSMEMBRANE (PHOBIUS); IPR020846 (PROSITE_PROFILES); IPR020846 (SUPERFAMILY); TMhelix (TMHMM)	P:GO:0055085; F:GO:0022857; C:GO:0016021	P:transmembrane transport; F:transmembrane transporter activity; C:integral component of membrane
[INTERPRO, BLASTED, MAPPED, ANNOTATED]	Unigene37976_All	conserved fungal	359	10	1.8e-46	84.6	2	C:GO:0005634; C:GO:0005829	C:nucleus; C:cytosol			mobidb-lite (MOBIDB_LITE)	no GO terms	no GO terms
[INTERPRO, BLASTED, MAPPED, ANNOTATED]	Unigene37977_All	RHTO0S04e08196g1_1 [Rhodotorula toruloides]	480	10	1.41e-78	85.1	2	C:GO:0005634; C:GO:0005829	C:nucleus; C:cytosol			PTHR28086 (PANTHER); PTHR28086:SF2 (PANTHER)	no GO terms	no GO terms
[INTERPRO, BLASTED, MAPPED, ANNOTATED]	Unigene37978_All	chorismate synthase	460	10	8.38e-31	93.3	8	F:GO:0042602; C:GO:0005634; P:GO:0009073; F:GO:0004107; F:GO:0010181; C:GO:0005829; P:GO:0009423; P:GO:0055114	F:riboflavin reductase (NADPH) activity; C:nucleus; P:aromatic amino acid family biosynthetic process; F:chorismate synthase activity; F:FMN binding; C:cytosol; P:chorismate biosynthetic process; P:oxidation-reduction process	EC:4.2.3.5; EC:1.5.1.30; EC:1.5.1.41	Chorismate synthase; Flavin reductase (NADPH); Riboflavin reductase (NAD(P)H)	SIGNAL_PEPTIDE_N_REGION (PHOBIUS); SIGNAL_PEPTIDE_C_REGION (PHOBIUS); NON_CYTOPLASMIC_DOMAIN (PHOBIUS); SIGNAL_PEPTIDE_H_REGION (PHOBIUS); SIGNAL_PEPTIDE (PHOBIUS)	no GO terms	no GO terms
[INTERPRO, BLASTED, MAPPED, ANNOTATED]	Unigene37979_All	small COPII coat GTPase	502	10	8.19e-89	97.7	10	F:GO:0005525; P:GO:0006888; P:GO:0006998; P:GO:0016050; F:GO:0003924; C:GO:0005794; C:GO:0070971; P:GO:0006886; C:GO:0030127; P:GO:0003400	F:GTP binding; P:ER to Golgi vesicle-mediated transport; P:nuclear envelope organization; P:vesicle organization; F:GTPase activity; C:Golgi apparatus; C:endoplasmic reticulum exit site; P:intracellular protein transport; C:COPII vesicle coat; P:regulation of COPII vesicle coating	EC:3.6.1.15	Nucleoside-triphosphate phosphatase	IPR006689 (PRINTS); SM00178 (SMART); SM00177 (SMART); IPR006689 (PFAM); IPR005225 (TIGRFAM); G3DSA:3.40.50.300 (GENE3D); PTHR11711:SF262 (PANTHER); PTHR11711 (PANTHER); IPR006687 (PROSITE_PROFILES); cd00879 (CDD); IPR027417 (SUPERFAMILY)	F:GO:0005525; P:GO:0006886; C:GO:0005622	F:GTP binding; P:intracellular protein transport; C:intracellular
[INTERPRO, BLASTED, MAPPED, ANNOTATED]	Unigene37982_All	F-type H+-transporting ATPase oligomycin sensitivity conferral	606	10	1.31e-82	84.5	4	C:GO:0000274; F:GO:0046961; P:GO:0015986; F:GO:0046933	C:mitochondrial proton-transporting ATP synthase, stator stalk; F:proton-transporting ATPase activity, rotational mechanism; P:ATP synthesis coupled proton transport; F:proton-transporting ATP synthase activity, rotational mechanism	EC:3.6.1.3; EC:3.6.1.15	Adenosinetriphosphatase; Nucleoside-triphosphate phosphatase	IPR000711 (PRINTS); IPR000711 (PFAM); IPR026015 (G3DSA:1.10.520.GENE3D); IPR000711 (TIGRFAM); IPR000711 (PANTHER); PTHR11910:SF9 (PANTHER); IPR026015 (SUPERFAMILY)	P:GO:0015986; F:GO:0046933	P:ATP synthesis coupled proton transport; F:proton-transporting ATP synthase activity, rotational mechanism
[INTERPRO, BLASTED, MAPPED, ANNOTATED]	Unigene37983_All	related to Mg2 transporter -like	397	10	1.34e-47	78.3	4	P:GO:0098655; C:GO:0016021; F:GO:0046873; P:GO:0030001	P:cation transmembrane transport; C:integral component of membrane; F:metal ion transmembrane transporter activity; P:metal ion transport			IPR002523 (PFAM); G3DSA:1.20.58.340 (GENE3D); PTHR21535 (PANTHER); PTHR21535:SF81 (PANTHER); TRANSMEMBRANE (PHOBIUS); TRANSMEMBRANE (PHOBIUS); CYTOPLASMIC_DOMAIN (PHOBIUS); NON_CYTOPLASMIC_DOMAIN (PHOBIUS); CYTOPLASMIC_DOMAIN (PHOBIUS); SSF144083 (SUPERFAMILY); TMhelix (TMHMM); TMhelix (TMHMM)	P:GO:0055085; C:GO:0016020; F:GO:0046873; P:GO:0030001	P:transmembrane transport; C:membrane; F:metal ion transmembrane transporter activity; P:metal ion transport
[INTERPRO, BLASTED, MAPPED, ANNOTATED]	Unigene37984_All	family helicase [Rhodotorula toruloides NP11]	525	10	9.26e-78	79.1	4	P:GO:0098655; C:GO:0016021; F:GO:0046873; P:GO:0030001	P:cation transmembrane transport; C:integral component of membrane; F:metal ion transmembrane transporter activity; P:metal ion transport			G3DSA:1.20.58.340 (GENE3D); mobidb-lite (MOBIDB_LITE); PTHR21535:SF81 (PANTHER); PTHR21535 (PANTHER); SSF143865 (SUPERFAMILY)	no GO terms	no GO terms
[INTERPRO, BLASTED, MAPPED]	Unigene37985_All	hypothetical protein PSTG_08212	339	4	4.95e-64	69.25	3	C:GO:0005634; C:GO:0033186; P:GO:0006334	C:nucleus; C:CAF-1 complex; P:nucleosome assembly			no IPS match	no IPS match	no IPS match
[INTERPRO, BLASTED, MAPPED, ANNOTATED]	Unigene37986_All	hypothetical protein PSTG_08212	391	4	1.11e-37	77.75	3	C:GO:0005634; C:GO:0033186; P:GO:0006334	C:nucleus; C:CAF-1 complex; P:nucleosome assembly			IPR022043 (PFAM); mobidb-lite (MOBIDB_LITE)	no GO terms	no GO terms
[INTERPRO, BLASTED, MAPPED, ANNOTATED]	Unigene37987_All	hypothetical protein PSTG_08176	232	1	5.94e-07	100.0	5	F:GO:0003677; F:GO:0003700; P:GO:0000390; P:GO:0006355; C:GO:0071008	F:DNA binding; F:transcription factor activity, sequence-specific DNA binding; P:spliceosomal complex disassembly; P:regulation of transcription, DNA-templated; C:U2-type post-mRNA release spliceosomal complex			no IPS match	no IPS match	no IPS match
[INTERPRO, BLASTED]	Unigene37988_All	hypothetical protein PSTG_16474	609	1	1.35e-26	100.0						mobidb-lite (MOBIDB_LITE); SIGNAL_PEPTIDE_N_REGION (PHOBIUS); NON_CYTOPLASMIC_DOMAIN (PHOBIUS); SIGNAL_PEPTIDE_H_REGION (PHOBIUS); SIGNAL_PEPTIDE (PHOBIUS); SIGNAL_PEPTIDE_C_REGION (PHOBIUS); SignalP-TM (SIGNALP_GRAM_POSITIVE); SignalP-noTM (SIGNALP_EUK); SignalP-noTM (SIGNALP_GRAM_NEGATIVE)	no GO terms	no GO terms
[INTERPRO, BLASTED, MAPPED, ANNOTATED]	Unigene37989_All	hypothetical protein PSTG_13657	1178	10	0.0	85.9	2	F:GO:0003676; F:GO:0046983	F:nucleic acid binding; F:protein dimerization activity			IPR008906 (PFAM); mobidb-lite (MOBIDB_LITE); PTHR23272 (PANTHER); PTHR23272:SF87 (PANTHER); IPR012337 (SUPERFAMILY)	F:GO:0003676; F:GO:0046983	F:nucleic acid binding; F:protein dimerization activity
[INTERPRO, BLASTED, MAPPED, ANNOTATED]	Unigene37991_All	glutaredoxin 3	662	10	1.09e-59	76.9	7	F:GO:0015038; C:GO:0005634; F:GO:0015035; F:GO:0009055; C:GO:0005829; P:GO:0045454; P:GO:0055114	F:glutathione disulfide oxidoreductase activity; C:nucleus; F:protein disulfide oxidoreductase activity; F:electron carrier activity; C:cytosol; P:cell redox homeostasis; P:oxidation-reduction process			IPR014025 (PRINTS); IPR002109 (PFAM); IPR011899 (TIGRFAM); G3DSA:3.40.30.10 (GENE3D),SFLDG00328 (SFLD); PTHR10168 (PANTHER); PTHR10168:SF148 (PANTHER); IPR011767 (PROSITE_PATTERNS); IPR002109 (PROSITE_PROFILES); cd03419 (CDD); IPR012336 (SUPERFAMILY)	F:GO:0015035; F:GO:0009055; P:GO:0045454	F:protein disulfide oxidoreductase activity; F:electron carrier activity; P:cell redox homeostasis
[INTERPRO, BLASTED]	Unigene37994_All	hypothetical protein PSTG_16848	275	10	6.84e-25	78.1						IPR004046 (PFAM); G3DSA:1.20.1050.10 (GENE3D); IPR010987 (SUPERFAMILY)	no GO terms	no GO terms
[INTERPRO, BLASTED]	Unigene37995_All	hypothetical protein PSTG_16848	707	10	6.71e-110	80.9						G3DSA:1.20.1050.10 (GENE3D); IPR004045 (PFAM); IPR004046 (PFAM); G3DSA:3.40.30.10 (GENE3D),SFLDG01205 (SFLD); PTHR11571 (PANTHER); PTHR11571:SF153 (PANTHER); IPR010987 (PROSITE_PROFILES); IPR004045 (PROSITE_PROFILES); cd03192 (CDD); cd03039 (CDD); IPR010987 (SUPERFAMILY); IPR012336 (SUPERFAMILY)	F:GO:0005515	F:protein binding
[INTERPRO, BLASTED, MAPPED, ANNOTATED]	Unigene37996_All	phosphoglycerate mutase	942	10	0.0	73.4	2	P:GO:0016311; F:GO:0003993	P:dephosphorylation; F:acid phosphatase activity	EC:3.1.3.41; EC:3.1.3.2	4-nitrophenylphosphatase; Acid phosphatase	IPR029033 (G3DSA:3.40.50.GENE3D); G3DSA:3.40.50.1980 (GENE3D); IPR000560 (PFAM); mobidb-lite (MOBIDB_LITE); mobidb-lite (MOBIDB_LITE); PTHR20963 (PANTHER); PTHR20963:SF26 (PANTHER); IPR033379 (PROSITE_PATTERNS); IPR000560 (CDD); IPR029033 (SUPERFAMILY)	F:GO:0003993	F:acid phosphatase activity
[INTERPRO, BLASTED]	Unigene37997_All	hypothetical protein PSTG_01011	927	4	5.8e-57	77.0						mobidb-lite (MOBIDB_LITE)	no GO terms	no GO terms
[INTERPRO, BLASTED, MAPPED, ANNOTATED]	Unigene37998_All	hypothetical protein PSTG_01033	1149	4	0.0	73.75	1	C:GO:0016021	C:integral component of membrane			mobidb-lite (MOBIDB_LITE); TRANSMEMBRANE (PHOBIUS); NON_CYTOPLASMIC_DOMAIN (PHOBIUS); CYTOPLASMIC_DOMAIN (PHOBIUS); TMhelix (TMHMM)	no GO terms	no GO terms
[INTERPRO, BLASTED, MAPPED, ANNOTATED]	Unigene37999_All	hypothetical protein PSTG_15878	384	1	2.63e-12	100.0	1	F:GO:0005524	F:ATP binding			mobidb-lite (MOBIDB_LITE); mobidb-lite (MOBIDB_LITE)	no GO terms	no GO terms
[INTERPRO, BLASTED, MAPPED, ANNOTATED]	Unigene38000_All	DNA-directed RNA polymerase III subunit C19	823	10	1.52e-101	81.6	8	F:GO:0001056; F:GO:0003677; C:GO:0005736; F:GO:0001054; P:GO:0006360; F:GO:0046983; P:GO:0042797; C:GO:0005666	F:RNA polymerase III activity; F:DNA binding; C:DNA-directed RNA polymerase I complex; F:RNA polymerase I activity; P:transcription from RNA polymerase I promoter; F:protein dimerization activity; P:tRNA transcription from RNA polymerase III promoter; C:DNA-directed RNA polymerase III complex	EC:2.7.7.6	DNA-directed RNA polymerase	IPR009025 (PFAM); G3DSA:3.30.1360.10 (GENE3D); mobidb-lite (MOBIDB_LITE); PTHR13946 (PANTHER); PTHR13946:SF29 (PANTHER); IPR008193 (PROSITE_PATTERNS); IPR033898 (CDD); IPR009025 (SUPERFAMILY)	F:GO:0003677; F:GO:0003899; P:GO:0006351; F:GO:0046983	F:DNA binding; F:DNA-directed 5'-3' RNA polymerase activity; P:transcription, DNA-templated; F:protein dimerization activity
[INTERPRO, BLASTED, MAPPED, ANNOTATED]	Unigene38001_All	hypothetical protein PSTG_12153	291	1	3.21e-08	98.0	2	P:GO:0055085; C:GO:0016021	P:transmembrane transport; C:integral component of membrane			mobidb-lite (MOBIDB_LITE)	no GO terms	no GO terms
[INTERPRO, BLASTED, MAPPED, ANNOTATED]	Unigene38002_All	calcium proton exchanger	237	10	8.52e-42	81.1	2	P:GO:0055085; C:GO:0016021	P:transmembrane transport; C:integral component of membrane			PTHR31503:SF25 (PANTHER); PTHR31503 (PANTHER); NON_CYTOPLASMIC_DOMAIN (PHOBIUS); CYTOPLASMIC_DOMAIN (PHOBIUS); TRANSMEMBRANE (PHOBIUS); TMhelix (TMHMM)	no GO terms	no GO terms
[INTERPRO, BLASTED, MAPPED, ANNOTATED]	Unigene38003_All	electron transfer flavo alpha subunit	537	10	6.62e-95	93.4	8	F:GO:0003995; P:GO:0033539; F:GO:0000062; F:GO:0050660; F:GO:0009055; F:GO:0052890; P:GO:0055088; C:GO:0005739	F:acyl-CoA dehydrogenase activity; P:fatty acid beta-oxidation using acyl-CoA dehydrogenase; F:fatty-acyl-CoA binding; F:flavin adenine dinucleotide binding; F:electron carrier activity; F:oxidoreductase activity, acting on the CH-CH group of donors, with a flavin as acceptor; P:lipid homeostasis; C:mitochondrion	EC:1.3.99.3	Acting on the CH-CH group of donors	IPR014731 (PFAM); IPR029035 (G3DSA:3.40.50.GENE3D); PTHR43153:SF2 (PANTHER); PTHR43153 (PANTHER); IPR018206 (PROSITE_PATTERNS); IPR029035 (SUPERFAMILY)	no GO terms	no GO terms
[INTERPRO, BLASTED, MAPPED, ANNOTATED]	Unigene38004_All	hypothetical protein PSTG_08634	454	10	5.81e-97	91.9	13	F:GO:0031072; P:GO:0032781; F:GO:0051082; P:GO:0042026; F:GO:0001671; P:GO:0006458; P:GO:0000002; F:GO:0005524; P:GO:0009408; P:GO:0006515; C:GO:0005759; F:GO:0046872; C:GO:0031314	F:heat shock protein binding; P:positive regulation of ATPase activity; F:unfolded protein binding; P:protein refolding; F:ATPase activator activity; P:'de novo' protein folding; P:mitochondrial genome maintenance; F:ATP binding; P:response to heat; P:misfolded or incompletely synthesized protein catabolic process; C:mitochondrial matrix; F:metal ion binding; C:extrinsic component of mitochondrial inner membrane			IPR002939 (PFAM); G3DSA:2.60.260.20 (GENE3D); mobidb-lite (MOBIDB_LITE); PTHR24078 (PANTHER); PTHR24078:SF347 (PANTHER); cd10747 (CDD); IPR008971 (SUPERFAMILY)	F:GO:0051082; P:GO:0006457	F:unfolded protein binding; P:protein folding
[INTERPRO, BLASTED]	Unigene38005_All	hypothetical protein PSTG_11090	883	3	4.91e-51	86.67						mobidb-lite (MOBIDB_LITE)	no GO terms	no GO terms
[INTERPRO, BLASTED, MAPPED, ANNOTATED]	Unigene38007_All	hypothetical protein PSTG_01969	990	7	0.0	83.86	1	F:GO:0008270	F:zinc ion binding			mobidb-lite (MOBIDB_LITE); mobidb-lite (MOBIDB_LITE)	no GO terms	no GO terms
[INTERPRO, BLASTED, MAPPED, ANNOTATED]	Unigene38009_All	response to unfolded-	494	10	2.94e-113	86.1	5	P:GO:0090155; P:GO:0090156; C:GO:0016021; C:GO:0035339; P:GO:0006986	P:negative regulation of sphingolipid biosynthetic process; P:cellular sphingolipid homeostasis; C:integral component of membrane; C:SPOTS complex; P:response to unfolded protein			IPR007203 (PIRSF); IPR007203 (PFAM); PTHR12665:SF17 (PANTHER); IPR007203 (PANTHER); NON_CYTOPLASMIC_DOMAIN (PHOBIUS); TRANSMEMBRANE (PHOBIUS); CYTOPLASMIC_DOMAIN (PHOBIUS); NON_CYTOPLASMIC_DOMAIN (PHOBIUS); TRANSMEMBRANE (PHOBIUS); TMhelix (TMHMM); TMhelix (TMHMM)	C:GO:0005789; C:GO:0016021	C:endoplasmic reticulum membrane; C:integral component of membrane
