## Supplemental Table 2 for "In-depth secretome analysis of *Puccinia striiformis* f. sp. *tritici* in infected wheat uncovers effector functions" (part 3 of 3)

### Sheet: Supplementary Table-2 (continued)
Tags	SeqName	Description	Length	#Hits	e-Value	sim mean	#GO	GO IDs	GO Names	Enzyme Codes	Enzyme Names	InterPro IDs	InterPro GO IDs	InterPro GO Names
[INTERPRO, BLASTED, MAPPED, ANNOTATED]	Unigene38010_All	hypothetical protein PSTG_08892	325	1	2.23e-13	100.0	5	P:GO:0090155; P:GO:0090156; C:GO:0016021; C:GO:0035339; P:GO:0006986	P:negative regulation of sphingolipid biosynthetic process; P:cellular sphingolipid homeostasis; C:integral component of membrane; C:SPOTS complex; P:response to unfolded protein			mobidb-lite (MOBIDB_LITE); SignalP-TM (SIGNALP_GRAM_POSITIVE)	no GO terms	no GO terms
[INTERPRO, BLASTED, MAPPED]	Unigene38011_All	clathrin-coated vesicle	733	10	4.64e-153	64.3	2	C:GO:0016020; C:GO:0016021	C:membrane; C:integral component of membrane			SIGNAL_PEPTIDE_C_REGION (PHOBIUS); SIGNAL_PEPTIDE (PHOBIUS); NON_CYTOPLASMIC_DOMAIN (PHOBIUS); SIGNAL_PEPTIDE_H_REGION (PHOBIUS); SIGNAL_PEPTIDE_N_REGION (PHOBIUS)	no GO terms	no GO terms
[INTERPRO, BLASTED, MAPPED, ANNOTATED]	Unigene38013_All	exocyst complex component sec6 [Rhodotorula toruloides NP11]	774	10	2.24e-49	83.8	15	F:GO:0042803; C:GO:0032153; P:GO:0006893; P:GO:0000920; F:GO:0000149; C:GO:0044732; P:GO:0006887; C:GO:0000145; C:GO:0005634; C:GO:0005934; C:GO:0097575; C:GO:1902716; C:GO:0005935; P:GO:0035544; P:GO:0051601	F:protein homodimerization activity; C:cell division site; P:Golgi to plasma membrane transport; P:cell separation after cytokinesis; F:SNARE binding; C:mitotic spindle pole body; P:exocytosis; C:exocyst; C:nucleus; C:cellular bud tip; C:lateral cell cortex; C:cell cortex of growing cell tip; C:cellular bud neck; P:negative regulation of SNARE complex assembly; P:exocyst localization			IPR010326 (PFAM)	P:GO:0006887; C:GO:0000145	P:exocytosis; C:exocyst
[INTERPRO, BLASTED, MAPPED, ANNOTATED]	Unigene38015_All	hypothetical protein PSTG_10526	245	1	6.85e-09	100.0	2	F:GO:0016746; P:GO:0008152	F:transferase activity, transferring acyl groups; P:metabolic process			no IPS match	no IPS match	no IPS match
[INTERPRO, BLASTED, MAPPED, ANNOTATED]	Unigene38016_All	2-oxoacid dehydrogenases acyltransferase-domain-containing	635	10	2.61e-139	73.4	2	F:GO:0016746; P:GO:0008152	F:transferase activity, transferring acyl groups; P:metabolic process			G3DSA:3.30.559.10 (GENE3D); IPR001078 (PFAM); IPR015761 (PTHR43178:PANTHER); PTHR43178 (PANTHER); SSF52777 (SUPERFAMILY)	F:GO:0016746; P:GO:0008152	F:transferase activity, transferring acyl groups; P:metabolic process
[INTERPRO, BLASTED, MAPPED, ANNOTATED]	Unigene38017_All	S-(hydroxymethyl)glutathione dehydrogenase	546	10	1.01e-100	90.1	3	F:GO:0008270; F:GO:0051903; P:GO:0006069	F:zinc ion binding; F:S-(hydroxymethyl)glutathione dehydrogenase activity; P:ethanol oxidation	EC:1.1.1.284	S-(hydroxymethyl)glutathione dehydrogenase	IPR013154 (PFAM); G3DSA:3.90.180.10 (GENE3D); PTHR43880:SF7 (PANTHER); PTHR43880 (PANTHER); IPR002328 (PROSITE_PATTERNS); IPR011032 (SUPERFAMILY)	F:GO:0008270; F:GO:0016491; P:GO:0055114	F:zinc ion binding; F:oxidoreductase activity; P:oxidation-reduction process
[INTERPRO, BLASTED, MAPPED, ANNOTATED]	Unigene38019_All	ubiquitin-conjugating enzyme E2 W	824	10	5.02e-91	76.8	6	C:GO:0005634; F:GO:0061630; P:GO:0043161; F:GO:0031625; C:GO:0005737; P:GO:0000209	C:nucleus; F:ubiquitin protein ligase activity; P:proteasome-mediated ubiquitin-dependent protein catabolic process; F:ubiquitin protein ligase binding; C:cytoplasm; P:protein polyubiquitination			SM00212 (SMART); IPR000608 (PFAM); IPR016135 (G3DSA:3.10.110.GENE3D); PTHR24067:SF173 (PANTHER); PTHR24067 (PANTHER); IPR000608 (PROSITE_PROFILES); IPR016135 (SUPERFAMILY)	no GO terms	no GO terms
[INTERPRO, BLASTED, MAPPED, ANNOTATED]	Unigene38020_All	anucleate primary sterigmata A	929	10	0.0	77.6	3	P:GO:0032065; C:GO:0005938; F:GO:0005543	P:cortical protein anchoring; C:cell cortex; F:phospholipid binding			IPR001849 (SMART); IPR011993 (G3DSA:2.30.29.GENE3D); IPR024774 (PFAM); mobidb-lite (MOBIDB_LITE); mobidb-lite (MOBIDB_LITE); mobidb-lite (MOBIDB_LITE); PTHR28190:SF2 (PANTHER); PTHR28190 (PANTHER); IPR001849 (PROSITE_PROFILES); cd13365 (CDD); IPR011993 (SUPERFAMILY)	F:GO:0005515; P:GO:0032065; C:GO:0005938; F:GO:0005543	F:protein binding; P:cortical protein anchoring; C:cell cortex; F:phospholipid binding
[INTERPRO, BLASTED, MAPPED, ANNOTATED]	Unigene38021_All	hypothetical protein PSTG_07120	506	5	2.07e-77	81.6	3	P:GO:0032065; C:GO:0005938; F:GO:0005543	P:cortical protein anchoring; C:cell cortex; F:phospholipid binding			mobidb-lite (MOBIDB_LITE)	no GO terms	no GO terms
[INTERPRO, BLASTED, MAPPED, ANNOTATED]	Unigene38022_All	hypothetical protein PSTG_03990	834	10	0.0	79.8	8	C:GO:0005635; C:GO:0031207; P:GO:0006614; C:GO:0005938; C:GO:0016021; F:GO:0008565; P:GO:0031204; P:GO:0046967	C:nuclear envelope; C:Sec62/Sec63 complex; P:SRP-dependent cotranslational protein targeting to membrane; C:cell cortex; C:integral component of membrane; F:protein transporter activity; P:posttranslational protein targeting to membrane, translocation; P:cytosol to ER transport			G3DSA:1.10.3380.10 (GENE3D); IPR004179 (PFAM); G3DSA:1.10.150.20 (GENE3D); PTHR24075 (PANTHER); IPR027137 (PTHR24075:PANTHER); SSF158702 (SUPERFAMILY)	F:GO:0008565; P:GO:0031204	F:protein transporter activity; P:posttranslational protein targeting to membrane, translocation
[INTERPRO, BLASTED, MAPPED, ANNOTATED]	Unigene38023_All	50S ribosomal l15 [Rhodotorula toruloides NP11]	538	10	2.02e-82	80.9	3	F:GO:0003735; C:GO:0005762; P:GO:0006412	F:structural constituent of ribosome; C:mitochondrial large ribosomal subunit; P:translation			G3DSA:3.100.10.10 (GENE3D); IPR005749 (TIGRFAM); IPR021131 (PFAM); mobidb-lite (MOBIDB_LITE); IPR005749 (PANTHER); IPR021131 (SUPERFAMILY)	F:GO:0003735; C:GO:0015934; P:GO:0006412	F:structural constituent of ribosome; C:large ribosomal subunit; P:translation
[INTERPRO, BLASTED, MAPPED, ANNOTATED]	Unigene38024_All	nucleoporin Pom152 [Rhodotorula toruloides NP11]	1106	10	1.33e-174	70.1	7	P:GO:0006999; F:GO:0043495; P:GO:0006606; C:GO:0016021; C:GO:0070762; P:GO:0030474; C:GO:0005641	P:nuclear pore organization; F:protein anchor; P:protein import into nucleus; C:integral component of membrane; C:nuclear pore transmembrane ring; P:spindle pole body duplication; C:nuclear envelope lumen			mobidb-lite (MOBIDB_LITE); mobidb-lite (MOBIDB_LITE); PTHR28206 (PANTHER)	no GO terms	no GO terms
[INTERPRO, BLASTED, MAPPED, ANNOTATED]	Unigene38025_All	nuclear envelope pore membrane	375	9	2.07e-71	75.22	7	P:GO:0006999; F:GO:0043495; P:GO:0006606; C:GO:0016021; C:GO:0070762; P:GO:0030474; C:GO:0005641	P:nuclear pore organization; F:protein anchor; P:protein import into nucleus; C:integral component of membrane; C:nuclear pore transmembrane ring; P:spindle pole body duplication; C:nuclear envelope lumen			PTHR28206 (PANTHER)	no GO terms	no GO terms
[INTERPRO, BLASTED, MAPPED, ANNOTATED]	Unigene38027_All	hypothetical protein PSTG_14876	837	10	6.9e-162	86.9	6	F:GO:0019905; P:GO:0006906; F:GO:0005484; C:GO:0031201; P:GO:0006887; C:GO:0005886	F:syntaxin binding; P:vesicle fusion; F:SNAP receptor activity; C:SNARE complex; P:exocytosis; C:plasma membrane			Coil (COILS); Coil (COILS); Coil (COILS); G3DSA:1.20.5.110 (GENE3D); mobidb-lite (MOBIDB_LITE); mobidb-lite (MOBIDB_LITE); mobidb-lite (MOBIDB_LITE); PTHR19305:SF15 (PANTHER); PTHR19305 (PANTHER); cd15886 (CDD); SSF58038 (SUPERFAMILY)	no GO terms	no GO terms
[INTERPRO, BLASTED]	Unigene38028_All	hypothetical protein PSTG_04603	422	1	1.79e-48	100.0						Coil (COILS); Coil (COILS); mobidb-lite (MOBIDB_LITE)	no GO terms	no GO terms
[INTERPRO, BLASTED, MAPPED, ANNOTATED]	Unigene38029_All	DNA-directed RNA polymerase II subunit RPB3 [Rhodotorula toruloides NP11]	458	10	1.85e-97	81.8	7	F:GO:0003677; F:GO:0001055; P:GO:0001172; C:GO:0005829; F:GO:0046983; P:GO:0006369; C:GO:0005665	F:DNA binding; F:RNA polymerase II activity; P:transcription, RNA-templated; C:cytosol; F:protein dimerization activity; P:termination of RNA polymerase II transcription; C:DNA-directed RNA polymerase II, core complex	EC:2.7.7.6	DNA-directed RNA polymerase	IPR011263 (SMART); IPR011262 (PFAM); IPR011262 (G3DSA:2.170.120.GENE3D); IPR011263 (PFAM); PTHR11800 (PANTHER); PTHR11800:SF14 (PANTHER); IPR001514 (PROSITE_PATTERNS); IPR011262 (SUPERFAMILY); IPR009025 (SUPERFAMILY)	F:GO:0003677; F:GO:0003899; P:GO:0006351; F:GO:0046983	F:DNA binding; F:DNA-directed 5'-3' RNA polymerase activity; P:transcription, DNA-templated; F:protein dimerization activity
[INTERPRO, BLASTED, MAPPED, ANNOTATED]	Unigene38031_All	hypothetical protein PSTG_06562	572	4	3.31e-37	84.75	5	C:GO:0005789; P:GO:0070072; C:GO:0016021; C:GO:0030127; C:GO:0033116	C:endoplasmic reticulum membrane; P:vacuolar proton-transporting V-type ATPase complex assembly; C:integral component of membrane; C:COPII vesicle coat; C:endoplasmic reticulum-Golgi intermediate compartment membrane			IPR019013 (PFAM); mobidb-lite (MOBIDB_LITE); IPR019013 (PANTHER); PTHR31792:SF6 (PANTHER); TRANSMEMBRANE (PHOBIUS); CYTOPLASMIC_DOMAIN (PHOBIUS); CYTOPLASMIC_DOMAIN (PHOBIUS); TRANSMEMBRANE (PHOBIUS); NON_CYTOPLASMIC_DOMAIN (PHOBIUS); TMhelix (TMHMM); TMhelix (TMHMM)	P:GO:0070072	P:vacuolar proton-transporting V-type ATPase complex assembly
[INTERPRO, BLASTED, MAPPED, ANNOTATED]	Unigene38033_All	Frag1 DRAM Sfk1	662	9	1.49e-63	67.22	1	C:GO:0016021	C:integral component of membrane			IPR019402 (PFAM); PTHR21324:SF14 (PANTHER); PTHR21324 (PANTHER); CYTOPLASMIC_DOMAIN (PHOBIUS); CYTOPLASMIC_DOMAIN (PHOBIUS); NON_CYTOPLASMIC_DOMAIN (PHOBIUS); TRANSMEMBRANE (PHOBIUS); TRANSMEMBRANE (PHOBIUS); CYTOPLASMIC_DOMAIN (PHOBIUS); TRANSMEMBRANE (PHOBIUS); NON_CYTOPLASMIC_DOMAIN (PHOBIUS); TRANSMEMBRANE (PHOBIUS); TMhelix (TMHMM); TMhelix (TMHMM); TMhelix (TMHMM); TMhelix (TMHMM)	no GO terms	no GO terms
[INTERPRO, BLASTED, MAPPED, ANNOTATED]	Unigene38034_All	succinate dehydrogenase [ubiquinone] flavo mitochondrial	869	10	0.0	98.0	5	F:GO:0008177; F:GO:0050660; P:GO:0006099; P:GO:0022900; C:GO:0005743	F:succinate dehydrogenase (ubiquinone) activity; F:flavin adenine dinucleotide binding; P:tricarboxylic acid cycle; P:electron transport chain; C:mitochondrial inner membrane	EC:1.3.99.1; EC:1.3.5.1	Deleted entry; Succinate dehydrogenase (quinone)	IPR023753 (G3DSA:3.50.50.GENE3D); G3DSA:3.90.700.10 (GENE3D); IPR003953 (PFAM); PTHR11632:SF63 (PANTHER); PTHR11632 (PANTHER); IPR027477 (SUPERFAMILY); IPR023753 (SUPERFAMILY)	F:GO:0016491; P:GO:0055114	F:oxidoreductase activity; P:oxidation-reduction process
[INTERPRO, BLASTED, MAPPED, ANNOTATED]	Unigene38035_All	glycine hydroxymethyltransferase	791	10	0.0	91.4	7	F:GO:0030170; P:GO:0006563; F:GO:0004372; P:GO:0035999; F:GO:0008168; P:GO:0006544; P:GO:0032259	F:pyridoxal phosphate binding; P:L-serine metabolic process; F:glycine hydroxymethyltransferase activity; P:tetrahydrofolate interconversion; F:methyltransferase activity; P:glycine metabolic process; P:methylation	EC:2.1.2.1	Glycine hydroxymethyltransferase	IPR015421 (G3DSA:3.40.640.GENE3D); PF00464 (PFAM); IPR015422 (G3DSA:3.90.1150.GENE3D); PTHR11680:SF18 (PANTHER); PTHR11680 (PANTHER); IPR019798 (PROSITE_PATTERNS); IPR015424 (SUPERFAMILY)	F:GO:0030170; F:GO:0003824	F:pyridoxal phosphate binding; F:catalytic activity
[INTERPRO, BLASTED, MAPPED, ANNOTATED]	Unigene38036_All	involved in pH-dependent actin filament depolarization	908	10	4.35e-89	86.2	3	F:GO:0003779; P:GO:0030042; C:GO:0015629	F:actin binding; P:actin filament depolymerization; C:actin cytoskeleton			IPR002108 (SMART); IPR002108 (PFAM); IPR029006 (G3DSA:3.40.20.GENE3D); IPR017904 (PANTHER); PTHR11913:SF36 (PANTHER); IPR002108 (PROSITE_PROFILES); IPR017904 (CDD); SSF55753 (SUPERFAMILY)	F:GO:0003779; P:GO:0030042; C:GO:0015629; C:GO:0005622	F:actin binding; P:actin filament depolymerization; C:actin cytoskeleton; C:intracellular
[INTERPRO, BLASTED, MAPPED, ANNOTATED]	Unigene38039_All	tyrosine tRNA ligase	1494	10	0.0	85.2	6	F:GO:0004832; F:GO:0004831; F:GO:0005524; P:GO:0006437; P:GO:0006438; C:GO:0005829	F:valine-tRNA ligase activity; F:tyrosine-tRNA ligase activity; F:ATP binding; P:tyrosyl-tRNA aminoacylation; P:valyl-tRNA aminoacylation; C:cytosol	EC:6.1.1.1; EC:6.1.1.9	Tyrosine--tRNA ligase; Valine--tRNA ligase	IPR002307 (PRINTS); IPR023617 (PIRSF); IPR002307 (TIGRFAM); IPR014729 (G3DSA:3.40.50.GENE3D); IPR002305 (PFAM); G3DSA:1.10.240.10 (GENE3D); mobidb-lite (MOBIDB_LITE); PTHR42765 (PANTHER); PTHR42765:SF1 (PANTHER); SSF52374 (SUPERFAMILY)	F:GO:0000166; F:GO:0004831; F:GO:0005524; P:GO:0006418; P:GO:0006437; F:GO:0004812; C:GO:0005737	F:nucleotide binding; F:tyrosine-tRNA ligase activity; F:ATP binding; P:tRNA aminoacylation for protein translation; P:tyrosyl-tRNA aminoacylation; F:aminoacyl-tRNA ligase activity; C:cytoplasm
[INTERPRO, BLASTED, MAPPED, ANNOTATED]	Unigene38040_All	hypothetical protein PSTG_17119	513	1	2.83e-60	98.0	4	F:GO:0003700; F:GO:0008270; P:GO:0006355; F:GO:0043565	F:transcription factor activity, sequence-specific DNA binding; F:zinc ion binding; P:regulation of transcription, DNA-templated; F:sequence-specific DNA binding			mobidb-lite (MOBIDB_LITE); mobidb-lite (MOBIDB_LITE)	no GO terms	no GO terms
[INTERPRO, BLASTED, MAPPED, ANNOTATED]	Unigene38043_All	ferrochelatase [Rhodotorula toruloides NP11]	772	10	0.0	86.3	6	C:GO:0005634; F:GO:0004325; C:GO:0016021; P:GO:0006783; C:GO:0005829; C:GO:0005743	C:nucleus; F:ferrochelatase activity; C:integral component of membrane; P:heme biosynthetic process; C:cytosol; C:mitochondrial inner membrane	EC:4.99.1.1	Protoporphyrin ferrochelatase	IPR001015 (PFAM); G3DSA:3.40.50.1400 (GENE3D); IPR001015 (TIGRFAM); G3DSA:3.40.50.1400 (GENE3D); PTHR11108:SF7 (PANTHER); IPR001015 (PANTHER); IPR019772 (PROSITE_PATTERNS); IPR033659 (CDD); SignalP-TM (SIGNALP_GRAM_POSITIVE); SSF53800 (SUPERFAMILY)	F:GO:0004325; P:GO:0006783	F:ferrochelatase activity; P:heme biosynthetic process
[INTERPRO, BLASTED, MAPPED, ANNOTATED]	Unigene38044_All	hypothetical protein PSTG_08132	269	4	2.55e-16	95.0	6	C:GO:0005634; F:GO:0004325; C:GO:0016021; P:GO:0006783; C:GO:0005829; C:GO:0005743	C:nucleus; F:ferrochelatase activity; C:integral component of membrane; P:heme biosynthetic process; C:cytosol; C:mitochondrial inner membrane	EC:4.99.1.1	Protoporphyrin ferrochelatase	G3DSA:3.40.50.1400 (GENE3D)	no GO terms	no GO terms
[INTERPRO, BLASTED, MAPPED, ANNOTATED]	Unigene38045_All	ferrochelatase [Rhodotorula toruloides NP11]	317	10	3.87e-63	93.2	10	F:GO:0016887; C:GO:0005634; F:GO:0004325; F:GO:0005524; P:GO:0006812; F:GO:0046872; C:GO:0016021; P:GO:0006783; C:GO:0005829; C:GO:0005743	F:ATPase activity; C:nucleus; F:ferrochelatase activity; F:ATP binding; P:cation transport; F:metal ion binding; C:integral component of membrane; P:heme biosynthetic process; C:cytosol; C:mitochondrial inner membrane	EC:3.6.1.3; EC:4.99.1.1; EC:3.6.1.15	Adenosinetriphosphatase; Protoporphyrin ferrochelatase; Nucleoside-triphosphate phosphatase	IPR001015 (PFAM); G3DSA:3.40.50.1400 (GENE3D); PTHR11108:SF7 (PANTHER); IPR001015 (PANTHER); IPR033644 (CDD); SSF53800 (SUPERFAMILY)	F:GO:0004325; P:GO:0006783	F:ferrochelatase activity; P:heme biosynthetic process
[INTERPRO, BLASTED]	Unigene38047_All	hypothetical protein PSTG_11398	743	4	5.87e-61	83.25						mobidb-lite (MOBIDB_LITE)	no GO terms	no GO terms
[INTERPRO, BLASTED]	Unigene38048_All	hypothetical protein PSTG_11398	1023	4	0.0	68.75						mobidb-lite (MOBIDB_LITE); mobidb-lite (MOBIDB_LITE); mobidb-lite (MOBIDB_LITE); mobidb-lite (MOBIDB_LITE)	no GO terms	no GO terms
[INTERPRO, BLASTED]	Unigene38049_All	hypothetical protein PSTG_11398	1025	4	0.0	74.0						mobidb-lite (MOBIDB_LITE)	no GO terms	no GO terms
[INTERPRO, NO-BLAST]	Unigene38050_All	---NA---	1033									no IPS match	no IPS match	no IPS match
[INTERPRO, BLASTED, MAPPED, ANNOTATED]	Unigene38051_All	cytoplasmic [Kwoniella bestiolae CBS 10118]	498	10	2.14e-103	91.7	4	C:GO:0005789; P:GO:0006487; F:GO:0004573; P:GO:0009311	C:endoplasmic reticulum membrane; P:protein N-linked glycosylation; F:mannosyl-oligosaccharide glucosidase activity; P:oligosaccharide metabolic process	EC:3.2.1.106	Mannosyl-oligosaccharide glucosidase	G3DSA:1.50.10.10 (GENE3D); PTHR10412:SF12 (PANTHER); IPR004888 (PANTHER); IPR008928 (SUPERFAMILY)	F:GO:0003824; F:GO:0004573; P:GO:0009311	F:catalytic activity; F:mannosyl-oligosaccharide glucosidase activity; P:oligosaccharide metabolic process
[INTERPRO, BLASTED, MAPPED, ANNOTATED]	Unigene38052_All	hypothetical protein PSTG_16792	343	4	3.63e-61	73.25	1	C:GO:0016021	C:integral component of membrane			IPR003807 (PFAM); mobidb-lite (MOBIDB_LITE); PTHR34187:SF6 (PANTHER); PTHR34187 (PANTHER)	no GO terms	no GO terms
[INTERPRO, BLASTED, MAPPED, ANNOTATED]	Unigene38054_All	mRNA processing-related	599	10	3.48e-96	79.7	2	F:GO:0000386; C:GO:0005681	F:second spliceosomal transesterification activity; C:spliceosomal complex			IPR021715 (PFAM); mobidb-lite (MOBIDB_LITE); mobidb-lite (MOBIDB_LITE); PTHR12942 (PANTHER)	no GO terms	no GO terms
[INTERPRO, BLASTED, MAPPED, ANNOTATED]	Unigene38056_All	mitochondrial import receptor subunit TOM40 [Rhodotorula toruloides NP11]	1201	10	0.0	82.5	3	F:GO:0015266; P:GO:0030150; C:GO:0005742	F:protein channel activity; P:protein import into mitochondrial matrix; C:mitochondrial outer membrane translocase complex			G3DSA:2.40.160.10 (GENE3D); IPR027246 (PFAM); PTHR10802 (PANTHER); PTHR10802:SF7 (PANTHER); cd07305 (CDD)	P:GO:0055085; C:GO:0005741	P:transmembrane transport; C:mitochondrial outer membrane
[INTERPRO, BLASTED, MAPPED, ANNOTATED]	Unigene38058_All	fatty acid-2 hydroxylase [Rhodotorula toruloides NP11]	1197	10	0.0	82.5	8	C:GO:0005789; F:GO:0005506; F:GO:0080132; C:GO:0016021; P:GO:0055114; P:GO:0006633; P:GO:0006675; F:GO:0020037	C:endoplasmic reticulum membrane; F:iron ion binding; F:fatty acid alpha-hydroxylase activity; C:integral component of membrane; P:oxidation-reduction process; P:fatty acid biosynthetic process; P:mannosyl-inositol phosphorylceramide metabolic process; F:heme binding			mobidb-lite (MOBIDB_LITE)	no GO terms	no GO terms
[INTERPRO, BLASTED, MAPPED, ANNOTATED]	Unigene38061_All	phosphofructokinase domain-containing	586	10	7.91e-118	84.4	7	F:GO:0005524; C:GO:0005945; F:GO:0070095; P:GO:0006002; P:GO:0061615; P:GO:0030388; F:GO:0003872	F:ATP binding; C:6-phosphofructokinase complex; F:fructose-6-phosphate binding; P:fructose 6-phosphate metabolic process; P:glycolytic process through fructose-6-phosphate; P:fructose 1,6-bisphosphate metabolic process; F:6-phosphofructokinase activity	EC:2.7.1.11	6-phosphofructokinase	IPR022953 (PRINTS); IPR000023 (PFAM); G3DSA:3.40.50.450 (GENE3D); G3DSA:3.40.50.450 (GENE3D); PTHR13697 (PANTHER); PTHR13697:SF46 (PANTHER); IPR000023 (SUPERFAMILY)	P:GO:0006096; P:GO:0006002; F:GO:0003872	P:glycolytic process; P:fructose 6-phosphate metabolic process; F:6-phosphofructokinase activity
[INTERPRO, BLASTED, MAPPED, ANNOTATED]	Unigene38062_All	hypothetical protein PSTG_00080	667	10	8.3e-116	75.8	8	F:GO:0005525; P:GO:0007264; F:GO:0003924; C:GO:0042175; P:GO:0043001; C:GO:0005794; P:GO:0033365; P:GO:0006886	F:GTP binding; P:small GTPase mediated signal transduction; F:GTPase activity; C:nuclear outer membrane-endoplasmic reticulum membrane network; P:Golgi to plasma membrane protein transport; C:Golgi apparatus; P:protein localization to organelle; P:intracellular protein transport	EC:3.6.1.15	Nucleoside-triphosphate phosphatase	IPR006689 (PFAM); G3DSA:3.40.50.300 (GENE3D); PTHR11711 (PANTHER); PTHR11711:SF234 (PANTHER); IPR027417 (SUPERFAMILY)	F:GO:0005525	F:GTP binding
[INTERPRO, BLASTED, MAPPED, ANNOTATED]	Unigene38063_All	ubiquitin-activating enzyme E1	635	10	1.14e-119	87.1	7	C:GO:0005634; F:GO:0004842; F:GO:0005524; C:GO:0005829; F:GO:0004839; P:GO:0019941; P:GO:0016567	C:nucleus; F:ubiquitin-protein transferase activity; F:ATP binding; C:cytosol; F:ubiquitin activating enzyme activity; P:modification-dependent protein catabolic process; P:protein ubiquitination			IPR000011 (PRINTS); IPR000594 (PFAM); G3DSA:3.40.50.720 (GENE3D); mobidb-lite (MOBIDB_LITE); PTHR10953:SF182 (PANTHER); PTHR10953 (PANTHER); IPR000594 (SUPERFAMILY)	P:GO:0006464; F:GO:0008641	P:cellular protein modification process; F:small protein activating enzyme activity
[INTERPRO, BLASTED, MAPPED, ANNOTATED]	Unigene38064_All	ubiquitin activating enzyme	705	10	9.41e-157	88.0	7	C:GO:0005634; F:GO:0004842; F:GO:0005524; C:GO:0005829; F:GO:0004839; P:GO:0019941; P:GO:0016567	C:nucleus; F:ubiquitin-protein transferase activity; F:ATP binding; C:cytosol; F:ubiquitin activating enzyme activity; P:modification-dependent protein catabolic process; P:protein ubiquitination			G3DSA:3.40.50.720 (GENE3D); IPR032420 (PFAM); IPR032418 (PFAM); PTHR10953 (PANTHER); PTHR10953:SF182 (PANTHER); IPR018074 (PROSITE_PATTERNS); IPR000594 (SUPERFAMILY)	F:GO:0008641	F:small protein activating enzyme activity
[INTERPRO, BLASTED, MAPPED, ANNOTATED]	Unigene38065_All	electron-transferring-flavo dehydrogenase	887	10	6.21e-132	84.6	3	F:GO:0016491; P:GO:0055114; F:GO:0051536	F:oxidoreductase activity; P:oxidation-reduction process; F:iron-sulfur cluster binding			G3DSA:3.30.70.20 (GENE3D); PF05187 (PFAM); PTHR10617:SF120 (PANTHER); PTHR10617 (PANTHER); IPR017896 (PROSITE_PROFILES); SSF54862 (SUPERFAMILY)	no GO terms	no GO terms
[INTERPRO, BLASTED, MAPPED, ANNOTATED]	Unigene38067_All	ornithine decarboxylase [Rhodotorula toruloides NP11]	468	10	2.51e-69	78.7	3	C:GO:0005737; P:GO:0033387; F:GO:0004586	C:cytoplasm; P:putrescine biosynthetic process from ornithine; F:ornithine decarboxylase activity	EC:4.1.1.17	Ornithine decarboxylase	IPR000183 (PRINTS); IPR029066 (G3DSA:3.20.20.GENE3D); IPR022644 (PFAM); PTHR11482 (PANTHER); IPR022653 (PROSITE_PATTERNS); IPR029066 (SUPERFAMILY)	F:GO:0003824	F:catalytic activity
[INTERPRO, BLASTED, MAPPED, ANNOTATED]	Unigene38068_All	26S proteasome regulatory subunit N6	1088	10	0.0	86.8	1	C:GO:0000502	C:proteasome complex			Coil (COILS); IPR011991 (G3DSA:1.10.10.GENE3D); IPR000717 (PFAM); IPR011990 (G3DSA:1.25.40.GENE3D); PTHR10678:SF12 (PANTHER); PTHR10678 (PANTHER); IPR011990 (SUPERFAMILY); IPR011991 (SUPERFAMILY)	F:GO:0005515	F:protein binding
[INTERPRO, BLASTED, MAPPED, ANNOTATED]	Unigene38069_All	hypothetical protein PSTG_04667	731	10	6.89e-156	89.6	1	F:GO:0005525	F:GTP binding			G3DSA:3.40.50.300 (GENE3D); IPR016491 (PIRSF); IPR030379 (PFAM); PTHR18884:SF89 (PANTHER); IPR016491 (PANTHER); IPR030379 (PROSITE_PROFILES); IPR016491 (CDD); IPR027417 (SUPERFAMILY)	F:GO:0005525	F:GTP binding
[INTERPRO, BLASTED, MAPPED, ANNOTATED]	Unigene38073_All	hypothetical protein PSTG_07120	554	5	2.01e-87	82.0	3	P:GO:0032065; C:GO:0005938; F:GO:0005543	P:cortical protein anchoring; C:cell cortex; F:phospholipid binding			mobidb-lite (MOBIDB_LITE)	no GO terms	no GO terms
[INTERPRO, BLASTED, MAPPED, ANNOTATED]	Unigene38075_All	vacuolar transporter chaperone 1	303	10	1.81e-26	98.2	18	C:GO:0032153; C:GO:0033254; F:GO:0015078; P:GO:0015991; P:GO:0007264; C:GO:0000329; P:GO:0042144; C:GO:0005783; P:GO:0007034; P:GO:0006797; P:GO:2000769; P:GO:0050790; C:GO:0016021; C:GO:0031310; F:GO:0003729; C:GO:0033179; F:GO:0030695; P:GO:0016237	C:cell division site; C:vacuolar transporter chaperone complex; F:hydrogen ion transmembrane transporter activity; P:ATP hydrolysis coupled proton transport; P:small GTPase mediated signal transduction; C:fungal-type vacuole membrane; P:vacuole fusion, non-autophagic; C:endoplasmic reticulum; P:vacuolar transport; P:polyphosphate metabolic process; P:regulation of establishment or maintenance of cell polarity regulating cell shape; P:regulation of catalytic activity; C:integral component of membrane; C:intrinsic component of vacuolar membrane; F:mRNA binding; C:proton-transporting V-type ATPase, V0 domain; F:GTPase regulator activity; P:lysosomal microautophagy			IPR003807 (PFAM); PTHR10783 (PANTHER); PTHR10783:SF61 (PANTHER); NON_CYTOPLASMIC_DOMAIN (PHOBIUS); TRANSMEMBRANE (PHOBIUS); CYTOPLASMIC_DOMAIN (PHOBIUS); TMhelix (TMHMM)	no GO terms	no GO terms
[INTERPRO, BLASTED]	Unigene38077_All	hypothetical protein PSTG_16836	579	6	1.83e-87	78.67						IPR002035 (G3DSA:3.40.50.GENE3D); mobidb-lite (MOBIDB_LITE); mobidb-lite (MOBIDB_LITE); PTHR34706 (PANTHER)	no GO terms	no GO terms
[INTERPRO, BLASTED, MAPPED, ANNOTATED]	Unigene38078_All	U3 small nucleolar RNA-associated	727	10	1.22e-157	76.0	9	C:GO:0032040; P:GO:0000462; F:GO:0030515; C:GO:0072686; C:GO:0005829; C:GO:0033553; C:GO:0034455; C:GO:0030686; P:GO:0045943	C:small-subunit processome; P:maturation of SSU-rRNA from tricistronic rRNA transcript (SSU-rRNA, 5.8S rRNA, LSU-rRNA); F:snoRNA binding; C:mitotic spindle; C:cytosol; C:rDNA heterochromatin; C:t-UTP complex; C:90S preribosome; P:positive regulation of transcription from RNA polymerase I promoter			IPR018983 (PFAM); PTHR19924 (PANTHER); PTHR19924:SF29 (PANTHER)	P:GO:0006364; C:GO:0005730	P:rRNA processing; C:nucleolus
[INTERPRO, BLASTED, MAPPED, ANNOTATED]	Unigene38080_All	hypothetical protein PSTG_13851	507	4	2.14e-80	76.0	1	C:GO:0016021	C:integral component of membrane			no IPS match	no IPS match	no IPS match
[INTERPRO, BLASTED, MAPPED, ANNOTATED]	Unigene38082_All	hybird sensory histidine kinase	343	10	2.13e-65	80.2	5	F:GO:0000155; P:GO:0000160; C:GO:0016021; P:GO:0023014; C:GO:0005622	F:phosphorelay sensor kinase activity; P:phosphorelay signal transduction system; C:integral component of membrane; P:signal transduction by protein phosphorylation; C:intracellular	EC:2.7.13.3	Histidine kinase	G3DSA:3.40.50.2300 (GENE3D); PTHR24423 (PANTHER); PTHR24423:SF608 (PANTHER); IPR011006 (SUPERFAMILY)	no GO terms	no GO terms
[INTERPRO, BLASTED]	Unigene38084_All	SCP2 sterol-binding domain-containing	763	10	1.63e-115	79.0						IPR003033 (G3DSA:3.30.1050.GENE3D); IPR003033 (PFAM); mobidb-lite (MOBIDB_LITE); mobidb-lite (MOBIDB_LITE); PTHR10094 (PANTHER); PTHR10094:SF21 (PANTHER); IPR003033 (SUPERFAMILY)	no GO terms	no GO terms
[INTERPRO, BLASTED, MAPPED, ANNOTATED]	Unigene38085_All	hypothetical protein PSTG_08545	854	4	7.6e-106	68.25	3	F:GO:0003700; P:GO:0006355; F:GO:0043565	F:transcription factor activity, sequence-specific DNA binding; P:regulation of transcription, DNA-templated; F:sequence-specific DNA binding			mobidb-lite (MOBIDB_LITE); mobidb-lite (MOBIDB_LITE)	no GO terms	no GO terms
[INTERPRO, BLASTED]	Unigene38087_All	hypothetical protein PSTG_09694	828	3	6.61e-62	76.67						mobidb-lite (MOBIDB_LITE); NON_CYTOPLASMIC_DOMAIN (PHOBIUS); SIGNAL_PEPTIDE (PHOBIUS); SIGNAL_PEPTIDE_H_REGION (PHOBIUS); SIGNAL_PEPTIDE_N_REGION (PHOBIUS); SIGNAL_PEPTIDE_C_REGION (PHOBIUS); SignalP-noTM (SIGNALP_GRAM_NEGATIVE); SignalP-noTM (SIGNALP_EUK); SignalP-TM (SIGNALP_GRAM_POSITIVE)	no GO terms	no GO terms
[INTERPRO, BLASTED]	Unigene38088_All	ubiquitin-related domain-containing	599	10	8.39e-101	78.2						Coil (COILS); IPR000626 (SMART); G3DSA:3.10.20.90 (GENE3D); IPR000626 (PFAM); PTHR10677:SF33 (PANTHER); IPR015496 (PANTHER); IPR000626 (PROSITE_PROFILES); IPR029071 (SUPERFAMILY)	F:GO:0005515	F:protein binding
[INTERPRO, BLASTED, MAPPED, ANNOTATED]	Unigene38092_All	hypothetical protein PSTG_16708	1120	10	0.0	93.8	12	C:GO:0000177; C:GO:0000176; P:GO:0090503; F:GO:0000175; F:GO:0003723; F:GO:0046872; P:GO:0016075; C:GO:0000932; P:GO:0006364; P:GO:1990074; P:GO:0034427; P:GO:0010587	C:cytoplasmic exosome (RNase complex); C:nuclear exosome (RNase complex); P:RNA phosphodiester bond hydrolysis, exonucleolytic; F:3'-5'-exoribonuclease activity; F:RNA binding; F:metal ion binding; P:rRNA catabolic process; C:P-body; P:rRNA processing; P:polyuridylation-dependent mRNA catabolic process; P:nuclear-transcribed mRNA catabolic process, exonucleolytic, 3'-5'; P:miRNA catabolic process	EC:3.1.13; EC:3.1.15	Acting on ester bonds; Acting on ester bonds	Coil (COILS); SM00955 (SMART); PF00773 (PFAM); mobidb-lite (MOBIDB_LITE); mobidb-lite (MOBIDB_LITE); PTHR23355:SF51 (PANTHER); PTHR23355 (PANTHER); IPR012340 (SUPERFAMILY); IPR012340 (SUPERFAMILY)	no GO terms	no GO terms
[INTERPRO, BLASTED, MAPPED, ANNOTATED]	Unigene38093_All	hypothetical protein PSTG_16708	931	10	3.71e-88	82.4	12	C:GO:0000177; C:GO:0000176; P:GO:0090503; F:GO:0000175; F:GO:0003723; F:GO:0046872; P:GO:0016075; C:GO:0000932; P:GO:0006364; P:GO:1990074; P:GO:0034427; P:GO:0010587	C:cytoplasmic exosome (RNase complex); C:nuclear exosome (RNase complex); P:RNA phosphodiester bond hydrolysis, exonucleolytic; F:3'-5'-exoribonuclease activity; F:RNA binding; F:metal ion binding; P:rRNA catabolic process; C:P-body; P:rRNA processing; P:polyuridylation-dependent mRNA catabolic process; P:nuclear-transcribed mRNA catabolic process, exonucleolytic, 3'-5'; P:miRNA catabolic process	EC:3.1.13; EC:3.1.15	Acting on ester bonds; Acting on ester bonds	mobidb-lite (MOBIDB_LITE)	no GO terms	no GO terms
[INTERPRO, BLASTED, MAPPED, ANNOTATED]	Unigene38094_All	cell wall biogenesis Ssd1 [Rhodotorula toruloides NP11]	2160	10	0.0	69.7	12	C:GO:0000177; C:GO:0000176; P:GO:0090503; F:GO:0000175; F:GO:0003723; F:GO:0046872; P:GO:0016075; C:GO:0000932; P:GO:0006364; P:GO:1990074; P:GO:0034427; P:GO:0010587	C:cytoplasmic exosome (RNase complex); C:nuclear exosome (RNase complex); P:RNA phosphodiester bond hydrolysis, exonucleolytic; F:3'-5'-exoribonuclease activity; F:RNA binding; F:metal ion binding; P:rRNA catabolic process; C:P-body; P:rRNA processing; P:polyuridylation-dependent mRNA catabolic process; P:nuclear-transcribed mRNA catabolic process, exonucleolytic, 3'-5'; P:miRNA catabolic process	EC:3.1.13; EC:3.1.15	Acting on ester bonds; Acting on ester bonds	SIGNAL_PEPTIDE (PHOBIUS); SIGNAL_PEPTIDE_N_REGION (PHOBIUS); SIGNAL_PEPTIDE_C_REGION (PHOBIUS); NON_CYTOPLASMIC_DOMAIN (PHOBIUS); SIGNAL_PEPTIDE_H_REGION (PHOBIUS); SignalP-TM (SIGNALP_GRAM_POSITIVE)	no GO terms	no GO terms
[INTERPRO, BLASTED, MAPPED, ANNOTATED]	Unigene38095_All	cell wall biogenesis phosphatase SSD1	328	10	1.47e-64	92.7	12	C:GO:0000177; C:GO:0000176; P:GO:0090503; F:GO:0000175; F:GO:0003723; F:GO:0046872; P:GO:0016075; C:GO:0000932; P:GO:0006364; P:GO:1990074; P:GO:0034427; P:GO:0010587	C:cytoplasmic exosome (RNase complex); C:nuclear exosome (RNase complex); P:RNA phosphodiester bond hydrolysis, exonucleolytic; F:3'-5'-exoribonuclease activity; F:RNA binding; F:metal ion binding; P:rRNA catabolic process; C:P-body; P:rRNA processing; P:polyuridylation-dependent mRNA catabolic process; P:nuclear-transcribed mRNA catabolic process, exonucleolytic, 3'-5'; P:miRNA catabolic process	EC:3.1.13; EC:3.1.15	Acting on ester bonds; Acting on ester bonds	PTHR23355:SF51 (PANTHER); PTHR23355 (PANTHER)	no GO terms	no GO terms
[INTERPRO, BLASTED, MAPPED, ANNOTATED]	Unigene38096_All	hypothetical protein PSTG_16708	742	10	6.07e-160	82.8	12	C:GO:0000177; C:GO:0000176; P:GO:0090503; F:GO:0000175; F:GO:0003723; F:GO:0046872; P:GO:0016075; C:GO:0000932; P:GO:0006364; P:GO:1990074; P:GO:0034427; P:GO:0010587	C:cytoplasmic exosome (RNase complex); C:nuclear exosome (RNase complex); P:RNA phosphodiester bond hydrolysis, exonucleolytic; F:3'-5'-exoribonuclease activity; F:RNA binding; F:metal ion binding; P:rRNA catabolic process; C:P-body; P:rRNA processing; P:polyuridylation-dependent mRNA catabolic process; P:nuclear-transcribed mRNA catabolic process, exonucleolytic, 3'-5'; P:miRNA catabolic process	EC:3.1.13; EC:3.1.15	Acting on ester bonds; Acting on ester bonds	SM00955 (SMART); PF00773 (PFAM); PTHR23355 (PANTHER); IPR022966 (PROSITE_PATTERNS); IPR012340 (SUPERFAMILY)	no GO terms	no GO terms
[INTERPRO, BLASTED]	Unigene38098_All	hypothetical protein, variant 3	1004	10	7.72e-94	79.4						IPR029058 (G3DSA:3.40.50.GENE3D); PTHR37574 (PANTHER)	no GO terms	no GO terms
[INTERPRO, BLASTED, MAPPED, ANNOTATED]	Unigene38099_All	hypothetical protein PSTG_12837	270	4	9.47e-43	91.0	5	P:GO:0010043; P:GO:0061088; C:GO:0016021; F:GO:0005385; P:GO:0071577	P:response to zinc ion; P:regulation of sequestering of zinc ion; C:integral component of membrane; F:zinc ion transmembrane transporter activity; P:zinc II ion transmembrane transport			no IPS match	no IPS match	no IPS match
[INTERPRO, BLASTED, MAPPED, ANNOTATED]	Unigene38101_All	methylmalonate-semialdehyde dehydrogenase (acylating)	517	10	3.2e-37	93.5	4	F:GO:0004029; F:GO:0004491; P:GO:0055114; F:GO:0018478	F:aldehyde dehydrogenase (NAD) activity; F:methylmalonate-semialdehyde dehydrogenase (acylating) activity; P:oxidation-reduction process; F:malonate-semialdehyde dehydrogenase (acetylating) activity	EC:1.2.1.27; EC:1.2.1.3; EC:1.2.1.18	Methylmalonate-semialdehyde dehydrogenase (CoA acylating); Aldehyde dehydrogenase (NAD(+)); Malonate-semialdehyde dehydrogenase (acetylating)	IPR034323 (PTHR43866:PANTHER); IPR010061 (PANTHER)	F:GO:0004491; P:GO:0055114	F:methylmalonate-semialdehyde dehydrogenase (acylating) activity; P:oxidation-reduction process
[INTERPRO, BLASTED, MAPPED, ANNOTATED]	Unigene38106_All	tyrosine phosphatase family	583	10	1.05e-74	73.4	4	C:GO:0005737; F:GO:0004725; P:GO:0034599; P:GO:0035335	C:cytoplasm; F:protein tyrosine phosphatase activity; P:cellular response to oxidative stress; P:peptidyl-tyrosine dephosphorylation	EC:3.1.3.16; EC:3.1.3.48; EC:3.1.3.41	Protein-serine/threonine phosphatase; Protein-tyrosine-phosphatase; 4-nitrophenylphosphatase	IPR004861 (PFAM); mobidb-lite (MOBIDB_LITE); PTHR31126 (PANTHER); PTHR31126:SF34 (PANTHER); IPR029021 (SUPERFAMILY)	no GO terms	no GO terms
[INTERPRO, BLASTED, MAPPED, ANNOTATED]	Unigene38107_All	hypothetical protein PSTG_06211	452	10	2.19e-93	82.9	4	C:GO:0005802; P:GO:0016192; F:GO:0005086; P:GO:0043547	C:trans-Golgi network; P:vesicle-mediated transport; F:ARF guanyl-nucleotide exchange factor activity; P:positive regulation of GTPase activity			Coil (COILS); IPR018859 (PFAM); G3DSA:1.20.1270.60 (GENE3D); IPR027267 (SUPERFAMILY)	no GO terms	no GO terms
[INTERPRO, BLASTED, MAPPED, ANNOTATED]	Unigene38108_All	methionyl-tRNA synthetase	674	10	1.15e-120	78.7	5	F:GO:0005524; F:GO:0004825; P:GO:0006431; C:GO:0005829; C:GO:0017102	F:ATP binding; F:methionine-tRNA ligase activity; P:methionyl-tRNA aminoacylation; C:cytosol; C:methionyl glutamyl tRNA synthetase complex	EC:6.1.1.10	Methionine--tRNA ligase	IPR009080 (G3DSA:1.10.730.GENE3D); IPR015413 (PFAM); mobidb-lite (MOBIDB_LITE); PTHR11946 (PANTHER); PTHR11946:SF94 (PANTHER); CYTOPLASMIC_DOMAIN (PHOBIUS); NON_CYTOPLASMIC_DOMAIN (PHOBIUS); TRANSMEMBRANE (PHOBIUS); cd07957 (CDD); IPR009080 (SUPERFAMILY); TMhelix (TMHMM)	F:GO:0000166; P:GO:0006418; F:GO:0005524; F:GO:0004812	F:nucleotide binding; P:tRNA aminoacylation for protein translation; F:ATP binding; F:aminoacyl-tRNA ligase activity
[INTERPRO, BLASTED, MAPPED, ANNOTATED]	Unigene38109_All	methionyl-tRNA synthetase	453	10	2.59e-101	89.7	5	F:GO:0005524; F:GO:0004825; P:GO:0006431; C:GO:0005829; C:GO:0017102	F:ATP binding; F:methionine-tRNA ligase activity; P:methionyl-tRNA aminoacylation; C:cytosol; C:methionyl glutamyl tRNA synthetase complex	EC:6.1.1.10	Methionine--tRNA ligase	IPR033911 (PRINTS); G3DSA:2.170.220.10 (GENE3D); IPR014729 (G3DSA:3.40.50.GENE3D); IPR015413 (PFAM); PTHR11946:SF94 (PANTHER); PTHR11946 (PANTHER); SSF52374 (SUPERFAMILY)	F:GO:0000166; P:GO:0006418; F:GO:0005524; F:GO:0004812; F:GO:0004825; P:GO:0006431	F:nucleotide binding; P:tRNA aminoacylation for protein translation; F:ATP binding; F:aminoacyl-tRNA ligase activity; F:methionine-tRNA ligase activity; P:methionyl-tRNA aminoacylation
[INTERPRO, BLASTED, MAPPED, ANNOTATED]	Unigene38111_All	translation initiation factor eIF-3 subunit 10 [Rhodotorula toruloides NP11]	1603	10	0.0	79.7	12	C:GO:0043614; F:GO:0003743; C:GO:0000131; P:GO:0001731; C:GO:0010494; C:GO:0071541; C:GO:0016282; P:GO:0070321; C:GO:0071540; C:GO:0033290; P:GO:0006446; P:GO:0002188	C:multi-eIF complex; F:translation initiation factor activity; C:incipient cellular bud site; P:formation of translation preinitiation complex; C:cytoplasmic stress granule; C:eukaryotic translation initiation factor 3 complex, eIF3m; C:eukaryotic 43S preinitiation complex; P:regulation of translation in response to nitrogen starvation; C:eukaryotic translation initiation factor 3 complex, eIF3e; C:eukaryotic 48S preinitiation complex; P:regulation of translational initiation; P:translation reinitiation			Coil (COILS); Coil (COILS); Coil (COILS); mobidb-lite (MOBIDB_LITE); PTHR14005 (PANTHER)	no GO terms	no GO terms
[INTERPRO, BLASTED, MAPPED, ANNOTATED]	Unigene38113_All	alanine transaminase	828	10	0.0	83.9	4	F:GO:0030170; C:GO:0005829; P:GO:0009058; F:GO:0016740	F:pyridoxal phosphate binding; C:cytosol; P:biosynthetic process; F:transferase activity			IPR015422 (G3DSA:3.90.1150.GENE3D); IPR004839 (PFAM); IPR015421 (G3DSA:3.40.640.GENE3D); PTHR11751 (PANTHER); PTHR11751:SF444 (PANTHER); cd00609 (CDD); IPR015424 (SUPERFAMILY)	F:GO:0030170; F:GO:0003824; P:GO:0009058	F:pyridoxal phosphate binding; F:catalytic activity; P:biosynthetic process
[INTERPRO, BLASTED, MAPPED, ANNOTATED]	Unigene38115_All	[Melampsora medusae deltoidis]	418	10	6.99e-50	83.1	9	F:GO:0015035; C:GO:0005739; P:GO:0006662; F:GO:0016671; P:GO:0034599; P:GO:0045454; P:GO:0055114; P:GO:0006457; P:GO:0000103	F:protein disulfide oxidoreductase activity; C:mitochondrion; P:glycerol ether metabolic process; F:oxidoreductase activity, acting on a sulfur group of donors, disulfide as acceptor; P:cellular response to oxidative stress; P:cell redox homeostasis; P:oxidation-reduction process; P:protein folding; P:sulfate assimilation			PR00421 (PRINTS); G3DSA:3.40.30.10 (GENE3D); IPR013766 (PFAM); PTHR10438:SF344 (PANTHER); IPR005746 (PANTHER); IPR017937 (PROSITE_PATTERNS); IPR013766 (PROSITE_PROFILES); cd02947 (CDD); IPR012336 (SUPERFAMILY)	F:GO:0015035; P:GO:0006662; P:GO:0045454	F:protein disulfide oxidoreductase activity; P:glycerol ether metabolic process; P:cell redox homeostasis
[INTERPRO, BLASTED, MAPPED, ANNOTATED]	Unigene38117_All	40S ribosomal S20	304	10	1.32e-46	89.5	4	F:GO:0003723; F:GO:0003735; C:GO:0022627; P:GO:0006412	F:RNA binding; F:structural constituent of ribosome; C:cytosolic small ribosomal subunit; P:translation			IPR001848 (PRINTS); IPR027486 (G3DSA:3.30.70.GENE3D); IPR027486 (PFAM); mobidb-lite (MOBIDB_LITE); PTHR11700:SF13 (PANTHER); IPR001848 (PANTHER); IPR018268 (PROSITE_PATTERNS); IPR027486 (SUPERFAMILY)	F:GO:0003723; F:GO:0003735; C:GO:0005840; C:GO:0005622; P:GO:0006412	F:RNA binding; F:structural constituent of ribosome; C:ribosome; C:intracellular; P:translation
[INTERPRO, BLASTED, MAPPED, ANNOTATED]	Unigene38118_All	40S ribosomal S20	242	10	1.07e-19	97.3	4	F:GO:0003723; F:GO:0003735; C:GO:0022627; P:GO:0006412	F:RNA binding; F:structural constituent of ribosome; C:cytosolic small ribosomal subunit; P:translation			IPR027486 (G3DSA:3.30.70.GENE3D); IPR027486 (PFAM); PTHR11700:SF13 (PANTHER); IPR001848 (PANTHER); IPR027486 (SUPERFAMILY)	F:GO:0003735; C:GO:0005840; P:GO:0006412	F:structural constituent of ribosome; C:ribosome; P:translation
[INTERPRO, BLASTED, MAPPED, ANNOTATED]	Unigene38120_All	trna (cytosine-5-)-methyltransferase nsun2	1073	10	5.32e-99	80.5	4	F:GO:0003723; P:GO:0006364; F:GO:0008757; P:GO:0032259	F:RNA binding; P:rRNA processing; F:S-adenosylmethionine-dependent methyltransferase activity; P:methylation			G3DSA:3.40.50.150 (GENE3D); mobidb-lite (MOBIDB_LITE); mobidb-lite (MOBIDB_LITE); PTHR22807 (PANTHER); PTHR22807:SF46 (PANTHER)	no GO terms	no GO terms
[INTERPRO, BLASTED, MAPPED, ANNOTATED]	Unigene38121_All	RNA binding domain-containing	790	10	1.08e-129	67.5	3	F:GO:0000166; F:GO:0003676; P:GO:0043170	F:nucleotide binding; F:nucleic acid binding; P:macromolecule metabolic process			IPR000504 (SMART); G3DSA:3.30.70.330 (GENE3D); IPR000504 (PFAM); mobidb-lite (MOBIDB_LITE); PTHR19965:SF39 (PANTHER); PTHR19965 (PANTHER); IPR000504 (PROSITE_PROFILES); IPR000504 (SUPERFAMILY)	F:GO:0003676	F:nucleic acid binding
[INTERPRO, BLASTED, MAPPED, ANNOTATED]	Unigene38124_All	ubiquitin regulatory	774	10	5.16e-101	75.2	3	C:GO:0005634; F:GO:0046872; C:GO:0005829	C:nucleus; F:metal ion binding; C:cytosol			Coil (COILS); Coil (COILS); IPR001012 (SMART); G3DSA:3.10.20.90 (GENE3D); mobidb-lite (MOBIDB_LITE); mobidb-lite (MOBIDB_LITE); PTHR13020 (PANTHER); PTHR13020:SF47 (PANTHER); IPR001012 (PROSITE_PROFILES); IPR029071 (SUPERFAMILY)	F:GO:0005515	F:protein binding
[INTERPRO, BLASTED, MAPPED, ANNOTATED]	Unigene38126_All	RING-box 1A	843	10	5.22e-71	88.7	13	F:GO:0008270; F:GO:0061630; P:GO:0045116; C:GO:0043224; C:GO:0080008; P:GO:0042787; F:GO:0097602; P:GO:0031146; C:GO:0031462; C:GO:0031463; F:GO:0019788; F:GO:0016874; C:GO:0031467	F:zinc ion binding; F:ubiquitin protein ligase activity; P:protein neddylation; C:nuclear SCF ubiquitin ligase complex; C:Cul4-RING E3 ubiquitin ligase complex; P:protein ubiquitination involved in ubiquitin-dependent protein catabolic process; F:cullin family protein binding; P:SCF-dependent proteasomal ubiquitin-dependent protein catabolic process; C:Cul2-RING ubiquitin ligase complex; C:Cul3-RING ubiquitin ligase complex; F:NEDD8 transferase activity; F:ligase activity; C:Cul7-RING ubiquitin ligase complex			IPR013083 (G3DSA:3.30.40.GENE3D); IPR024766 (PFAM); mobidb-lite (MOBIDB_LITE); PTHR11210 (PANTHER); PTHR11210:SF29 (PANTHER); IPR001841 (PROSITE_PROFILES); IPR001841 (CDD); SSF57850 (SUPERFAMILY)	F:GO:0008270	F:zinc ion binding
[INTERPRO, BLASTED, MAPPED, ANNOTATED]	Unigene38127_All	replication A 32 kDa subunit	623	10	3.28e-85	71.7	7	P:GO:0006281; C:GO:0035861; P:GO:0006260; P:GO:0006310; C:GO:0005829; C:GO:0005662; F:GO:0003697	P:DNA repair; C:site of double-strand break; P:DNA replication; P:DNA recombination; C:cytosol; C:DNA replication factor A complex; F:single-stranded DNA binding			IPR011991 (G3DSA:1.10.10.GENE3D); IPR014892 (PFAM); IPR011991 (SUPERFAMILY)	no GO terms	no GO terms
[INTERPRO, BLASTED, MAPPED, ANNOTATED]	Unigene38128_All	PLP-dependent transferase	560	10	8.86e-55	81.4	3	F:GO:0030170; F:GO:0003824; P:GO:0009058	F:pyridoxal phosphate binding; F:catalytic activity; P:biosynthetic process			IPR015422 (G3DSA:3.90.1150.GENE3D); PTHR42790:SF8 (PANTHER); PTHR42790 (PANTHER); IPR015424 (SUPERFAMILY)	F:GO:0003824	F:catalytic activity
[INTERPRO, BLASTED]	Unigene38129_All	probable actin interacting 1	475	8	5.13e-70	77.75						IPR015943 (G3DSA:2.130.10.GENE3D); PTHR19856 (PANTHER); PTHR19856:SF2 (PANTHER); IPR017986 (SUPERFAMILY)	F:GO:0005515	F:protein binding
[INTERPRO, BLASTED, MAPPED, ANNOTATED]	Unigene38130_All	related to Gbp2p	1890	10	0.0	74.1	3	F:GO:0000166; F:GO:0003676; C:GO:0016020	F:nucleotide binding; F:nucleic acid binding; C:membrane			IPR000504 (SMART); IPR000504 (PFAM); G3DSA:3.30.70.330 (GENE3D); G3DSA:3.30.70.330 (GENE3D); mobidb-lite (MOBIDB_LITE); mobidb-lite (MOBIDB_LITE); PTHR23003 (PANTHER); PTHR23003:SF20 (PANTHER); IPR000504 (PROSITE_PROFILES); IPR000504 (PROSITE_PROFILES); IPR000504 (PROSITE_PROFILES); cd00590 (CDD); IPR000504 (SUPERFAMILY); IPR000504 (SUPERFAMILY); IPR000504 (SUPERFAMILY)	F:GO:0003676	F:nucleic acid binding
[INTERPRO, BLASTED, MAPPED, ANNOTATED]	Unigene38132_All	hypothetical protein PSTG_16589	414	10	1.23e-90	78.3	1	C:GO:0005739	C:mitochondrion			PTHR28554:SF2 (PANTHER); PTHR28554 (PANTHER); IPR032710 (SUPERFAMILY)	no GO terms	no GO terms
[INTERPRO, BLASTED, MAPPED, ANNOTATED]	Unigene38133_All	hypothetical protein PSTG_16589	580	6	3.07e-112	88.33	2	C:GO:0005739; F:GO:0016787	C:mitochondrion; F:hydrolase activity			mobidb-lite (MOBIDB_LITE); PTHR28554:SF2 (PANTHER); PTHR28554 (PANTHER)	no GO terms	no GO terms
[INTERPRO, BLASTED, MAPPED, ANNOTATED]	Unigene38134_All	histone chaperone ASF1	1101	10	1.07e-141	83.7	5	C:GO:0005634; F:GO:0042393; P:GO:0016573; P:GO:0006337; P:GO:0006334	C:nucleus; F:histone binding; P:histone acetylation; P:nucleosome disassembly; P:nucleosome assembly			IPR006818 (G3DSA:2.60.40.GENE3D); IPR006818 (PFAM); IPR017282 (PIRSF); mobidb-lite (MOBIDB_LITE); PTHR12040:SF12 (PANTHER); IPR006818 (PANTHER); IPR006818 (SUPERFAMILY)	C:GO:0005634; F:GO:0042393; P:GO:0006333; P:GO:0016573; P:GO:0006337; P:GO:0006334	C:nucleus; F:histone binding; P:chromatin assembly or disassembly; P:histone acetylation; P:nucleosome disassembly; P:nucleosome assembly
[INTERPRO, BLASTED]	Unigene38135_All	hypothetical protein PSTG_17836	1559	2	3.99e-35	97.0						no IPS match	no IPS match	no IPS match
[INTERPRO, BLASTED, MAPPED, ANNOTATED]	Unigene38137_All	hydroxyacylglutathione hydrolase	530	10	1.31e-69	81.3	2	F:GO:0004416; P:GO:0019243	F:hydroxyacylglutathione hydrolase activity; P:methylglyoxal catabolic process to D-lactate via S-lactoyl-glutathione	EC:3.1.2.6	Hydroxyacylglutathione hydrolase	IPR001279 (G3DSA:3.60.15.GENE3D); IPR032282 (PFAM); PTHR11935:SF119 (PANTHER); PTHR11935 (PANTHER); IPR001279 (SUPERFAMILY)	no GO terms	no GO terms
[INTERPRO, BLASTED]	Unigene38138_All	hypothetical protein PGTG_11769	523	2	5.29e-27	76.5						mobidb-lite (MOBIDB_LITE)	no GO terms	no GO terms
[INTERPRO, BLASTED, MAPPED, ANNOTATED]	Unigene38140_All	nuclear pore complex Nup93 [Rhodotorula toruloides NP11]	406	10	2.14e-74	77.7	7	C:GO:0044615; P:GO:0000055; P:GO:0006606; F:GO:0017056; P:GO:0051292; C:GO:0044612; P:GO:0016973	C:nuclear pore nuclear basket; P:ribosomal large subunit export from nucleus; P:protein import into nucleus; F:structural constituent of nuclear pore; P:nuclear pore complex assembly; C:nuclear pore linkers; P:poly(A)+ mRNA export from nucleus			IPR007231 (PFAM); IPR007231 (PANTHER); PTHR11225:SF5 (PANTHER)	P:GO:0006810; C:GO:0005643	P:transport; C:nuclear pore
[INTERPRO, BLASTED, MAPPED, ANNOTATED]	Unigene38141_All	nuclear pore complex Nup93 [Rhodotorula toruloides NP11]	630	10	1.4e-129	83.0	7	C:GO:0044615; P:GO:0000055; P:GO:0006606; F:GO:0017056; P:GO:0051292; C:GO:0044612; P:GO:0016973	C:nuclear pore nuclear basket; P:ribosomal large subunit export from nucleus; P:protein import into nucleus; F:structural constituent of nuclear pore; P:nuclear pore complex assembly; C:nuclear pore linkers; P:poly(A)+ mRNA export from nucleus			IPR007231 (PFAM); IPR007231 (PANTHER); PTHR11225:SF5 (PANTHER)	P:GO:0006810; C:GO:0005643	P:transport; C:nuclear pore
[INTERPRO, BLASTED, MAPPED, ANNOTATED]	Unigene38142_All	rhamnolipids biosynthesis 3-oxoacyl-reductase [Auricularia subglabra TFB-10046 SS5]	600	10	2.71e-138	84.0	2	F:GO:0016491; P:GO:0055114	F:oxidoreductase activity; P:oxidation-reduction process			IPR002347 (PRINTS); PF13561 (PFAM); G3DSA:3.40.50.720 (GENE3D); PTHR43618 (PANTHER); PTHR43618:SF3 (PANTHER); IPR020904 (PROSITE_PATTERNS); IPR016040 (SUPERFAMILY)	F:GO:0016491	F:oxidoreductase activity
[INTERPRO, BLASTED, MAPPED, ANNOTATED]	Unigene38144_All	hypothetical protein PSTG_10372	510	8	8.05e-93	87.0	1	C:GO:0016021	C:integral component of membrane			PTHR41390 (PANTHER); CYTOPLASMIC_DOMAIN (PHOBIUS); TRANSMEMBRANE (PHOBIUS); TRANSMEMBRANE (PHOBIUS); NON_CYTOPLASMIC_DOMAIN (PHOBIUS); NON_CYTOPLASMIC_DOMAIN (PHOBIUS); CYTOPLASMIC_DOMAIN (PHOBIUS); TRANSMEMBRANE (PHOBIUS)	no GO terms	no GO terms
[INTERPRO, BLASTED]	Unigene38147_All	hypothetical protein PSTG_02524	238	1	1.14e-14	98.0						mobidb-lite (MOBIDB_LITE); SignalP-TM (SIGNALP_GRAM_POSITIVE)	no GO terms	no GO terms
[INTERPRO, BLASTED]	Unigene38149_All	hypothetical protein PSTG_02524	206	1	3.78e-07	91.0						no IPS match	no IPS match	no IPS match
[INTERPRO, BLASTED, MAPPED, ANNOTATED]	Unigene38151_All	coatomer subunit alpha (xenin)	464	10	3.39e-77	81.8	7	P:GO:0006888; P:GO:0006890; F:GO:0005198; C:GO:0000139; P:GO:0006891; P:GO:0006886; C:GO:0030126	P:ER to Golgi vesicle-mediated transport; P:retrograde vesicle-mediated transport, Golgi to ER; F:structural molecule activity; C:Golgi membrane; P:intra-Golgi vesicle-mediated transport; P:intracellular protein transport; C:COPI vesicle coat			IPR006692 (PFAM); mobidb-lite (MOBIDB_LITE); PTHR19876 (PANTHER); PTHR19876:SF13 (PANTHER)	C:GO:0030117; P:GO:0016192; F:GO:0005198; P:GO:0006886	C:membrane coat; P:vesicle-mediated transport; F:structural molecule activity; P:intracellular protein transport
[INTERPRO, BLASTED, MAPPED, ANNOTATED]	Unigene38152_All	coatomer subunit alpha (xenin)	485	10	2.61e-102	95.3	7	P:GO:0006888; P:GO:0006890; F:GO:0005198; C:GO:0000139; P:GO:0006891; P:GO:0006886; C:GO:0030126	P:ER to Golgi vesicle-mediated transport; P:retrograde vesicle-mediated transport, Golgi to ER; F:structural molecule activity; C:Golgi membrane; P:intra-Golgi vesicle-mediated transport; P:intracellular protein transport; C:COPI vesicle coat			IPR011990 (G3DSA:1.25.40.GENE3D); IPR006692 (PFAM); PTHR19876:SF13 (PANTHER); PTHR19876 (PANTHER)	C:GO:0030117; F:GO:0005515; P:GO:0016192; F:GO:0005198; P:GO:0006886	C:membrane coat; F:protein binding; P:vesicle-mediated transport; F:structural molecule activity; P:intracellular protein transport
[INTERPRO, BLASTED, MAPPED, ANNOTATED]	Unigene38153_All	coatomer subunit alpha (xenin)	403	10	1.32e-77	93.5	7	P:GO:0006888; P:GO:0006890; F:GO:0005198; C:GO:0000139; P:GO:0006891; P:GO:0006886; C:GO:0030126	P:ER to Golgi vesicle-mediated transport; P:retrograde vesicle-mediated transport, Golgi to ER; F:structural molecule activity; C:Golgi membrane; P:intra-Golgi vesicle-mediated transport; P:intracellular protein transport; C:COPI vesicle coat			IPR006692 (PFAM); PTHR19876:SF13 (PANTHER); PTHR19876 (PANTHER)	C:GO:0030117; P:GO:0016192; F:GO:0005198; P:GO:0006886	C:membrane coat; P:vesicle-mediated transport; F:structural molecule activity; P:intracellular protein transport
[INTERPRO, BLASTED, MAPPED, ANNOTATED]	Unigene38154_All	coatomer subunit alpha (xenin)	872	10	4.5e-165	88.7	7	P:GO:0006888; P:GO:0006890; F:GO:0005198; C:GO:0000139; P:GO:0006891; P:GO:0006886; C:GO:0030126	P:ER to Golgi vesicle-mediated transport; P:retrograde vesicle-mediated transport, Golgi to ER; F:structural molecule activity; C:Golgi membrane; P:intra-Golgi vesicle-mediated transport; P:intracellular protein transport; C:COPI vesicle coat			IPR010714 (PFAM); PTHR19876 (PANTHER); PTHR19876:SF13 (PANTHER)	P:GO:0016192; F:GO:0005515; F:GO:0005198; P:GO:0006886; C:GO:0030126	P:vesicle-mediated transport; F:protein binding; F:structural molecule activity; P:intracellular protein transport; C:COPI vesicle coat
[INTERPRO, BLASTED, MAPPED, ANNOTATED]	Unigene38156_All	60S ribosomal L39	452	10	6.61e-40	85.2	4	F:GO:0003723; F:GO:0003735; C:GO:0022625; P:GO:0006412	F:RNA binding; F:structural constituent of ribosome; C:cytosolic large ribosomal subunit; P:translation			IPR023626 (G3DSA:1.10.1620.GENE3D); IPR000077 (PFAM); PTHR19970:SF15 (PANTHER); IPR000077 (PANTHER); IPR020083 (PROSITE_PATTERNS); PD007914 (PRODOM); IPR023626 (SUPERFAMILY)	F:GO:0003735; C:GO:0005840; C:GO:0005622; P:GO:0006412	F:structural constituent of ribosome; C:ribosome; C:intracellular; P:translation
[INTERPRO, BLASTED]	Unigene38158_All	hypothetical protein PSTG_13283	433	9	9.65e-49	78.11						PTHR35897:SF2 (PANTHER); PTHR35897 (PANTHER)	no GO terms	no GO terms
[INTERPRO, BLASTED]	Unigene38159_All	hypothetical protein PSTG_13283	226	10	3.93e-41	86.9						PTHR35897 (PANTHER); PTHR35897:SF2 (PANTHER)	no GO terms	no GO terms
[INTERPRO, BLASTED, MAPPED, ANNOTATED]	Unigene38160_All	peptide chain release factor eRF subunit 2	513	10	9.09e-114	93.3	8	F:GO:0005525; C:GO:0010494; F:GO:0003747; F:GO:0003924; C:GO:0005829; P:GO:0002184; C:GO:0018444; P:GO:0000288	F:GTP binding; C:cytoplasmic stress granule; F:translation release factor activity; F:GTPase activity; C:cytosol; P:cytoplasmic translational termination; C:translation release factor complex; P:nuclear-transcribed mRNA catabolic process, deadenylation-dependent decay	EC:3.6.1.15	Nucleoside-triphosphate phosphatase	IPR003285 (PRINTS); PF00009 (PFAM); G3DSA:3.40.50.300 (GENE3D); G3DSA:2.40.30.10 (GENE3D); PTHR23115:SF208 (PANTHER); PTHR23115 (PANTHER); IPR000795 (PROSITE_PROFILES); IPR027417 (SUPERFAMILY)	F:GO:0005525; P:GO:0006415; F:GO:0003747; F:GO:0003924; P:GO:0000288	F:GTP binding; P:translational termination; F:translation release factor activity; F:GTPase activity; P:nuclear-transcribed mRNA catabolic process, deadenylation-dependent decay
[INTERPRO, BLASTED, MAPPED, ANNOTATED]	Unigene38161_All	hypothetical protein PSTG_16108	566	10	3.23e-122	83.2	4	F:GO:0000155; P:GO:0000160; P:GO:0023014; C:GO:0005622	F:phosphorelay sensor kinase activity; P:phosphorelay signal transduction system; P:signal transduction by protein phosphorylation; C:intracellular	EC:2.7.13.3	Histidine kinase	IPR000014 (TIGRFAM); IPR000014 (PFAM); G3DSA:3.30.450.20 (GENE3D); PTHR24351 (PANTHER); PTHR24351:SF153 (PANTHER); IPR000014 (CDD); IPR000014 (SUPERFAMILY)	no GO terms	no GO terms
[INTERPRO, BLASTED, MAPPED, ANNOTATED]	Unigene38165_All	hypothetical protein PSTG_04960	572	6	2.66e-79	81.0	3	C:GO:0016272; F:GO:0051082; P:GO:0006457	C:prefoldin complex; F:unfolded protein binding; P:protein folding			Coil (COILS); Coil (COILS); G3DSA:1.10.287.370 (GENE3D); IPR002777 (PFAM); PTHR20903 (PANTHER); SSF46579 (SUPERFAMILY)	C:GO:0016272; F:GO:0051082; P:GO:0006457	C:prefoldin complex; F:unfolded protein binding; P:protein folding
[INTERPRO, BLASTED]	Unigene38166_All	metallo-hydrolase oxidoreductase [Moesziomyces antarcticus]	644	10	3.89e-146	91.8						IPR001279 (G3DSA:3.60.15.GENE3D); IPR021718 (PFAM); IPR011108 (PFAM); IPR022712 (PFAM); PTHR11203:SF46 (PANTHER); PTHR11203 (PANTHER); IPR001279 (SUPERFAMILY)	no GO terms	no GO terms
[INTERPRO, BLASTED, MAPPED, ANNOTATED]	Unigene38168_All	acetyl-coenzyme A synthetase	1713	10	0.0	87.0	6	C:GO:0005634; F:GO:0005524; F:GO:0003987; F:GO:0016208; C:GO:0005737; P:GO:0019427	C:nucleus; F:ATP binding; F:acetate-CoA ligase activity; F:AMP binding; C:cytoplasm; P:acetyl-CoA biosynthetic process from acetate	EC:6.2.1.1	Acetate--CoA ligase	G3DSA:2.30.38.10 (GENE3D); G3DSA:3.40.50.980 (GENE3D); IPR025110 (PFAM); G3DSA:3.30.300.30 (GENE3D); G3DSA:3.40.50.980 (GENE3D); IPR000873 (PFAM); PTHR24095:SF224 (PANTHER); PTHR24095 (PANTHER); IPR020845 (PROSITE_PATTERNS); SSF56801 (SUPERFAMILY)	F:GO:0003824; P:GO:0008152	F:catalytic activity; P:metabolic process
[INTERPRO, BLASTED, MAPPED, ANNOTATED]	Unigene38169_All	hypothetical protein PSTG_05869	397	10	4.55e-79	84.2	6	C:GO:0000329; C:GO:0016021; C:GO:0005783; P:GO:0030001; P:GO:0006623; P:GO:0006511	C:fungal-type vacuole membrane; C:integral component of membrane; C:endoplasmic reticulum; P:metal ion transport; P:protein targeting to vacuole; P:ubiquitin-dependent protein catabolic process			IPR019325 (PFAM); mobidb-lite (MOBIDB_LITE); PTHR13396:SF6 (PANTHER); PTHR13396 (PANTHER); SIGNAL_PEPTIDE_C_REGION (PHOBIUS); SIGNAL_PEPTIDE_N_REGION (PHOBIUS); SIGNAL_PEPTIDE (PHOBIUS); SIGNAL_PEPTIDE_H_REGION (PHOBIUS); NON_CYTOPLASMIC_DOMAIN (PHOBIUS); SignalP-noTM (SIGNALP_EUK)	P:GO:0007034; P:GO:0030001	P:vacuolar transport; P:metal ion transport
[INTERPRO, BLASTED, MAPPED, ANNOTATED]	Unigene38170_All	hypothetical protein PSTG_05869	669	8	1.22e-122	71.25	6	C:GO:0000329; C:GO:0016021; C:GO:0005783; P:GO:0030001; P:GO:0006623; P:GO:0006511	C:fungal-type vacuole membrane; C:integral component of membrane; C:endoplasmic reticulum; P:metal ion transport; P:protein targeting to vacuole; P:ubiquitin-dependent protein catabolic process			IPR019325 (PFAM); mobidb-lite (MOBIDB_LITE); PTHR13396:SF6 (PANTHER); PTHR13396 (PANTHER)	P:GO:0007034; P:GO:0030001	P:vacuolar transport; P:metal ion transport
[INTERPRO, BLASTED, MAPPED, ANNOTATED]	Unigene38171_All	peroxiredoxin (alkyl hydroperoxide reductase subunit C)	686	10	5.01e-110	85.3	3	P:GO:0098869; P:GO:0055114; F:GO:0051920	P:cellular oxidant detoxification; P:oxidation-reduction process; F:peroxiredoxin activity	EC:1.11.1.15	Peroxiredoxin	IPR000866 (PFAM); IPR024706 (PIRSF); G3DSA:3.30.1020.10 (GENE3D); IPR019479 (PFAM); G3DSA:3.40.30.10 (GENE3D); PTHR43503 (PANTHER); PTHR43503:SF4 (PANTHER); IPR013766 (PROSITE_PROFILES); IPR012336 (SUPERFAMILY)	F:GO:0016209; F:GO:0016491; P:GO:0055114; P:GO:0045454; F:GO:0051920	F:antioxidant activity; F:oxidoreductase activity; P:oxidation-reduction process; P:cell redox homeostasis; F:peroxiredoxin activity
[INTERPRO, BLASTED]	Unigene38172_All	hypothetical protein PSTG_16286	651	2	1.28e-43	71.5						mobidb-lite (MOBIDB_LITE)	no GO terms	no GO terms
[INTERPRO, BLASTED, MAPPED, ANNOTATED]	Unigene38173_All	hypothetical protein PSTG_00194	623	4	1.71e-100	69.25	1	F:GO:0008270	F:zinc ion binding			mobidb-lite (MOBIDB_LITE); mobidb-lite (MOBIDB_LITE)	no GO terms	no GO terms
[INTERPRO, BLASTED, MAPPED, ANNOTATED]	Unigene38179_All	carbamoyl-phosphate synthase arginine-specific large chain	805	10	0.0	93.4	10	F:GO:0005524; F:GO:0004070; P:GO:0006207; P:GO:0006526; F:GO:0046872; F:GO:0004151; P:GO:0000050; C:GO:0005739; F:GO:0004087; F:GO:0004088	F:ATP binding; F:aspartate carbamoyltransferase activity; P:'de novo' pyrimidine nucleobase biosynthetic process; P:arginine biosynthetic process; F:metal ion binding; F:dihydroorotase activity; P:urea cycle; C:mitochondrion; F:carbamoyl-phosphate synthase (ammonia) activity; F:carbamoyl-phosphate synthase (glutamine-hydrolyzing) activity	EC:6.3.5.5; EC:3.5.2.3; EC:2.1.3.2; EC:6.3.4.16	Carbamoyl-phosphate synthase (glutamine-hydrolyzing); Dihydroorotase; Aspartate carbamoyltransferase; Carbamoyl-phosphate synthase (ammonia)	IPR005480 (SMART); IPR005480 (G3DSA:1.10.1030.GENE3D); IPR005480 (PFAM); G3DSA:3.40.50.20 (GENE3D); PTHR11405 (PANTHER); PTHR11405:SF51 (PANTHER); IPR005480 (SUPERFAMILY); IPR016185 (SUPERFAMILY)	no GO terms	no GO terms
[INTERPRO, BLASTED, MAPPED, ANNOTATED]	Unigene38180_All	carbamoyl-phosphate synthase arginine-specific large chain	795	7	2.49e-19	95.71	10	F:GO:0005524; F:GO:0004070; P:GO:0006207; P:GO:0006526; F:GO:0046872; F:GO:0004151; P:GO:0000050; C:GO:0005739; F:GO:0004087; F:GO:0004088	F:ATP binding; F:aspartate carbamoyltransferase activity; P:'de novo' pyrimidine nucleobase biosynthetic process; P:arginine biosynthetic process; F:metal ion binding; F:dihydroorotase activity; P:urea cycle; C:mitochondrion; F:carbamoyl-phosphate synthase (ammonia) activity; F:carbamoyl-phosphate synthase (glutamine-hydrolyzing) activity	EC:6.3.5.5; EC:3.5.2.3; EC:2.1.3.2; EC:6.3.4.16	Carbamoyl-phosphate synthase (glutamine-hydrolyzing); Dihydroorotase; Aspartate carbamoyltransferase; Carbamoyl-phosphate synthase (ammonia)	TRANSMEMBRANE (PHOBIUS); NON_CYTOPLASMIC_DOMAIN (PHOBIUS); CYTOPLASMIC_DOMAIN (PHOBIUS); TRANSMEMBRANE (PHOBIUS); CYTOPLASMIC_DOMAIN (PHOBIUS); TMhelix (TMHMM)	no GO terms	no GO terms
[INTERPRO, BLASTED, MAPPED, ANNOTATED]	Unigene38182_All	ribosomal S12	750	10	4.65e-128	85.3	4	F:GO:0003735; C:GO:0005761; C:GO:0015935; P:GO:0006412	F:structural constituent of ribosome; C:mitochondrial ribosome; C:small ribosomal subunit; P:translation			IPR006032 (PRINTS); IPR006032 (PFAM); G3DSA:2.40.50.140 (GENE3D); IPR005679 (TIGRFAM); PTHR11652:SF28 (PANTHER); IPR006032 (PANTHER); IPR006032 (PROSITE_PATTERNS); IPR005679 (CDD); IPR012340 (SUPERFAMILY)	F:GO:0003735; C:GO:0015935; C:GO:0005840; C:GO:0005622; P:GO:0006412	F:structural constituent of ribosome; C:small ribosomal subunit; C:ribosome; C:intracellular; P:translation
[INTERPRO, BLASTED]	Unigene38183_All	hypothetical protein PSTG_03583	1025	5	4.06e-140	70.6						PF03517 (PFAM); mobidb-lite (MOBIDB_LITE); mobidb-lite (MOBIDB_LITE); PTHR21399 (PANTHER); PTHR21399:SF2 (PANTHER)	no GO terms	no GO terms
[INTERPRO, BLASTED, MAPPED, ANNOTATED]	Unigene38185_All	Oligouridylate-binding 1A	731	10	9.47e-142	93.9	2	F:GO:0000166; F:GO:0003723	F:nucleotide binding; F:RNA binding			IPR000504 (SMART); G3DSA:3.30.70.330 (GENE3D); G3DSA:3.30.70.330 (GENE3D); IPR000504 (PFAM); PTHR24012 (PANTHER); PTHR24012:SF550 (PANTHER); IPR000504 (PROSITE_PROFILES); IPR000504 (PROSITE_PROFILES); cd12619 (CDD); IPR000504 (SUPERFAMILY)	F:GO:0003676	F:nucleic acid binding
[INTERPRO, BLASTED, MAPPED, ANNOTATED]	Unigene38186_All	Nuclear and cytoplasmic polyadenylated RNA-binding PUB1 ame: Full=ARS consensus-binding ACBP-60	884	10	1.43e-53	92.6	2	F:GO:0000166; F:GO:0003676	F:nucleotide binding; F:nucleic acid binding			IPR000504 (SMART); G3DSA:3.30.70.330 (GENE3D); IPR000504 (PFAM); PTHR24012:SF533 (PANTHER); PTHR24012 (PANTHER); IPR000504 (PROSITE_PROFILES); IPR034639 (CDD); IPR000504 (SUPERFAMILY)	F:GO:0003676	F:nucleic acid binding
[INTERPRO, BLASTED, MAPPED, ANNOTATED]	Unigene38188_All	5-aminolevulinate synthase	462	4	3.06e-46	76.0	4	F:GO:0030170; C:GO:0005759; P:GO:0006782; F:GO:0003870	F:pyridoxal phosphate binding; C:mitochondrial matrix; P:protoporphyrinogen IX biosynthetic process; F:5-aminolevulinate synthase activity	EC:2.3.1.37	5-aminolevulinate synthase	mobidb-lite (MOBIDB_LITE); mobidb-lite (MOBIDB_LITE)	no GO terms	no GO terms
[INTERPRO, BLASTED, MAPPED, ANNOTATED]	Unigene38189_All	hypothetical protein PGTG_10601	596	10	6.94e-75	80.7	3	F:GO:0003735; C:GO:0005840; P:GO:0006412	F:structural constituent of ribosome; C:ribosome; P:translation			IPR000589 (SMART); IPR000589 (PFAM); G3DSA:1.10.287.10 (GENE3D); PTHR23321:SF37 (PANTHER); IPR005290 (PANTHER); PD157043 (PRODOM); IPR005290 (HAMAP); IPR000589 (CDD); IPR009068 (SUPERFAMILY)	F:GO:0003735; C:GO:0005840; C:GO:0005622; P:GO:0006412	F:structural constituent of ribosome; C:ribosome; C:intracellular; P:translation
[INTERPRO, BLASTED, MAPPED, ANNOTATED]	Unigene38190_All	V-type proton ATPase subunit B	1889	10	0.0	95.6	5	F:GO:0005524; P:GO:0015991; P:GO:0046034; C:GO:0033180; F:GO:0016820	F:ATP binding; P:ATP hydrolysis coupled proton transport; P:ATP metabolic process; C:proton-transporting V-type ATPase, V1 domain; F:hydrolase activity, acting on acid anhydrides, catalyzing transmembrane movement of substances			IPR000194 (PFAM); IPR022879 (PIRSF); IPR004100 (PFAM); IPR024034 (G3DSA:1.10.1140.GENE3D); G3DSA:3.40.50.300 (GENE3D); IPR005723 (TIGRFAM); IPR022879 (PANTHER); PTHR43389:SF6 (PANTHER); IPR020003 (PROSITE_PATTERNS); IPR022879 (HAMAP); cd01135 (CDD); IPR027417 (SUPERFAMILY)	F:GO:0005524; P:GO:0015992; P:GO:0015991; P:GO:0046034; C:GO:0033180; F:GO:0016820	F:ATP binding; P:proton transport; P:ATP hydrolysis coupled proton transport; P:ATP metabolic process; C:proton-transporting V-type ATPase, V1 domain; F:hydrolase activity, acting on acid anhydrides, catalyzing transmembrane movement of substances
[INTERPRO, BLASTED, MAPPED, ANNOTATED]	Unigene38192_All	mannosyl-oligosaccharide glucosidase	248	10	3.05e-15	95.9	5	C:GO:0005789; P:GO:0009272; P:GO:0006487; F:GO:0004573; P:GO:0009311	C:endoplasmic reticulum membrane; P:fungal-type cell wall biogenesis; P:protein N-linked glycosylation; F:mannosyl-oligosaccharide glucosidase activity; P:oligosaccharide metabolic process	EC:3.2.1.106	Mannosyl-oligosaccharide glucosidase	no IPS match	no IPS match	no IPS match
[INTERPRO, BLASTED, MAPPED, ANNOTATED]	Unigene38193_All	glycoside hydrolase family 63	443	10	1.28e-94	87.9	6	C:GO:0005789; P:GO:0009272; C:GO:0016021; P:GO:0006487; F:GO:0004573; P:GO:0009311	C:endoplasmic reticulum membrane; P:fungal-type cell wall biogenesis; C:integral component of membrane; P:protein N-linked glycosylation; F:mannosyl-oligosaccharide glucosidase activity; P:oligosaccharide metabolic process	EC:3.2.1.106	Mannosyl-oligosaccharide glucosidase	IPR031335 (PFAM); G3DSA:1.50.10.10 (GENE3D); PTHR10412:SF13 (PANTHER); IPR004888 (PANTHER); IPR008928 (SUPERFAMILY)	F:GO:0003824; F:GO:0004573; P:GO:0009311	F:catalytic activity; F:mannosyl-oligosaccharide glucosidase activity; P:oligosaccharide metabolic process
[INTERPRO, BLASTED, MAPPED, ANNOTATED]	Unigene38195_All	RHTO0S16e03620g1_1 [Rhodotorula toruloides]	485	10	9.01e-48	83.1	1	C:GO:0016021	C:integral component of membrane			PTHR34286 (PANTHER); CYTOPLASMIC_DOMAIN (PHOBIUS); NON_CYTOPLASMIC_DOMAIN (PHOBIUS); TRANSMEMBRANE (PHOBIUS); TMhelix (TMHMM)	no GO terms	no GO terms
[INTERPRO, BLASTED, MAPPED, ANNOTATED]	Unigene38196_All	hypothetical protein PTTG_28170	523	2	5.31e-20	91.5	1	C:GO:0016021	C:integral component of membrane			IPR018943 (PFAM); CYTOPLASMIC_DOMAIN (PHOBIUS); TRANSMEMBRANE (PHOBIUS); NON_CYTOPLASMIC_DOMAIN (PHOBIUS); IPR018943 (SUPERFAMILY); TMhelix (TMHMM)	no GO terms	no GO terms
[INTERPRO, BLASTED, MAPPED, ANNOTATED]	Unigene38198_All	Der1-like family-domain-containing	1087	10	1.15e-160	73.4	2	C:GO:0005789; C:GO:0016021	C:endoplasmic reticulum membrane; C:integral component of membrane			PF04511 (PFAM); IPR022764 (G3DSA:1.20.1540.GENE3D); mobidb-lite (MOBIDB_LITE); IPR007599 (PANTHER); PTHR11009:SF16 (PANTHER); TRANSMEMBRANE (PHOBIUS); NON_CYTOPLASMIC_DOMAIN (PHOBIUS); CYTOPLASMIC_DOMAIN (PHOBIUS); NON_CYTOPLASMIC_DOMAIN (PHOBIUS); CYTOPLASMIC_DOMAIN (PHOBIUS); TRANSMEMBRANE (PHOBIUS); TRANSMEMBRANE (PHOBIUS); IPR022764 (SUPERFAMILY); TMhelix (TMHMM); TMhelix (TMHMM); TMhelix (TMHMM)	C:GO:0016021; F:GO:0004252	C:integral component of membrane; F:serine-type endopeptidase activity
[INTERPRO, BLASTED]	Unigene38199_All	hypothetical protein PSTG_00793	823	4	1.09e-70	73.25						no IPS match	no IPS match	no IPS match
[INTERPRO, BLASTED, MAPPED, ANNOTATED]	Unigene38201_All	hypothetical protein PSTG_13536	251	3	1.79e-41	93.33	2	P:GO:0006886; C:GO:0005622	P:intracellular protein transport; C:intracellular			IPR008942 (G3DSA:1.25.40.GENE3D); IPR002014 (PFAM); PTHR13856 (PANTHER); PTHR13856:SF125 (PANTHER); IPR002014 (PROSITE_PROFILES); IPR008942 (SUPERFAMILY)	P:GO:0006886	P:intracellular protein transport
[INTERPRO, BLASTED, MAPPED, ANNOTATED]	Unigene38205_All	hypothetical protein PSTG_16602	372	1	1.5e-50	100.0	1	C:GO:0016021	C:integral component of membrane			mobidb-lite (MOBIDB_LITE)	no GO terms	no GO terms
[INTERPRO, BLASTED, MAPPED, ANNOTATED]	Unigene38207_All	hypothetical protein PSTG_12652	947	10	0.0	68.2	4	F:GO:0051015; C:GO:0071013; C:GO:0055120; C:GO:0005730	F:actin filament binding; C:catalytic step 2 spliceosome; C:striated muscle dense body; C:nucleolus			IPR010414 (PFAM); G3DSA:2.80.10.50 (GENE3D); mobidb-lite (MOBIDB_LITE); mobidb-lite (MOBIDB_LITE); PTHR12928:SF5 (PANTHER); IPR010414 (PANTHER); IPR008999 (SUPERFAMILY)	no GO terms	no GO terms
[INTERPRO, BLASTED, MAPPED, ANNOTATED]	Unigene38208_All	Lactobacillus shifted	761	10	1.12e-96	81.5	2	C:GO:0005747; P:GO:0006120	C:mitochondrial respiratory chain complex I; P:mitochondrial electron transport, NADH to ubiquinone			G3DSA:2.60.260.40 (GENE3D); IPR019401 (PFAM); PTHR13156 (PANTHER); PTHR13156:SF1 (PANTHER)	no GO terms	no GO terms
[INTERPRO, BLASTED, MAPPED, ANNOTATED]	Unigene38210_All	hypothetical protein PSTG_03944	494	10	1.57e-90	74.8	6	C:GO:0005634; C:GO:0032153; C:GO:0005829; C:GO:0072546; C:GO:0044732; P:GO:0034975	C:nucleus; C:cell division site; C:cytosol; C:ER membrane protein complex; C:mitotic spindle pole body; P:protein folding in endoplasmic reticulum			IPR011990 (G3DSA:1.25.40.GENE3D); PTHR12760:SF1 (PANTHER); PTHR12760 (PANTHER); IPR019734 (PROSITE_PROFILES); IPR013026 (PROSITE_PROFILES); IPR011990 (SUPERFAMILY)	F:GO:0005515	F:protein binding
[INTERPRO, BLASTED, MAPPED, ANNOTATED]	Unigene38212_All	fatty acid synthase subunit beta	607	2	8.25e-27	91.0	4	C:GO:0005835; F:GO:0004318; P:GO:0055114; P:GO:0006633	C:fatty acid synthase complex; F:enoyl-[acyl-carrier-protein] reductase (NADH) activity; P:oxidation-reduction process; P:fatty acid biosynthetic process	EC:2.3.1.85; EC:1.3.1.9	Fatty-acid synthase; Enoyl-[acyl-carrier-protein] reductase (NADH)	mobidb-lite (MOBIDB_LITE)	no GO terms	no GO terms
[INTERPRO, BLASTED, MAPPED, ANNOTATED]	Unigene38213_All	glycerol-3-phosphate dehydrogenase	425	10	3.06e-88	88.4	6	P:GO:0006072; C:GO:0009331; F:GO:0005509; C:GO:0016021; F:GO:0052591; P:GO:0055114	P:glycerol-3-phosphate metabolic process; C:glycerol-3-phosphate dehydrogenase complex; F:calcium ion binding; C:integral component of membrane; F:sn-glycerol-3-phosphate:ubiquinone-8 oxidoreductase activity; P:oxidation-reduction process	EC:1.1.5.3	Glycerol-3-phosphate dehydrogenase	G3DSA:3.30.9.10 (GENE3D); IPR006076 (PFAM); mobidb-lite (MOBIDB_LITE); PTHR11985:SF19 (PANTHER); IPR000447 (PANTHER); SIGNAL_PEPTIDE_C_REGION (PHOBIUS); SIGNAL_PEPTIDE_N_REGION (PHOBIUS); NON_CYTOPLASMIC_DOMAIN (PHOBIUS); SIGNAL_PEPTIDE (PHOBIUS); SIGNAL_PEPTIDE_H_REGION (PHOBIUS); IPR023753 (SUPERFAMILY)	P:GO:0006072; F:GO:0016491; C:GO:0009331; P:GO:0055114; F:GO:0004368	P:glycerol-3-phosphate metabolic process; F:oxidoreductase activity; C:glycerol-3-phosphate dehydrogenase complex; P:oxidation-reduction process; F:glycerol-3-phosphate dehydrogenase activity
[INTERPRO, BLASTED, MAPPED, ANNOTATED]	Unigene38214_All	glycerol-3-phosphate dehydrogenase	529	10	3.41e-117	92.6	6	P:GO:0006072; C:GO:0009331; F:GO:0005509; C:GO:0016021; F:GO:0052591; P:GO:0055114	P:glycerol-3-phosphate metabolic process; C:glycerol-3-phosphate dehydrogenase complex; F:calcium ion binding; C:integral component of membrane; F:sn-glycerol-3-phosphate:ubiquinone-8 oxidoreductase activity; P:oxidation-reduction process	EC:1.1.5.3	Glycerol-3-phosphate dehydrogenase	IPR031656 (PFAM); IPR023753 (G3DSA:3.50.50.GENE3D); PTHR11985:SF19 (PANTHER); IPR000447 (PANTHER); IPR000447 (PROSITE_PATTERNS)	P:GO:0006072; F:GO:0016491; C:GO:0009331; P:GO:0055114; F:GO:0004368	P:glycerol-3-phosphate metabolic process; F:oxidoreductase activity; C:glycerol-3-phosphate dehydrogenase complex; P:oxidation-reduction process; F:glycerol-3-phosphate dehydrogenase activity
[INTERPRO, BLASTED]	Unigene38215_All	hypothetical protein PSTG_16574	587	5	2.37e-94	69.6						mobidb-lite (MOBIDB_LITE)	no GO terms	no GO terms
[INTERPRO, BLASTED, MAPPED, ANNOTATED]	Unigene38216_All	CK1 CK1 CK1-D kinase	684	10	7.03e-15	98.2	14	P:GO:0008360; P:GO:0036289; C:GO:0032153; P:GO:0006282; P:GO:0038083; F:GO:0004674; P:GO:0006897; C:GO:0005634; F:GO:0005524; F:GO:0004713; P:GO:1990443; P:GO:0045143; C:GO:0005829; P:GO:0016055	P:regulation of cell shape; P:peptidyl-serine autophosphorylation; C:cell division site; P:regulation of DNA repair; P:peptidyl-tyrosine autophosphorylation; F:protein serine/threonine kinase activity; P:endocytosis; C:nucleus; F:ATP binding; F:protein tyrosine kinase activity; P:peptidyl-threonine autophosphorylation; P:homologous chromosome segregation; C:cytosol; P:Wnt signaling pathway	EC:2.7.10; EC:2.7.11	Transferring phosphorus-containing groups; Transferring phosphorus-containing groups	no IPS match	no IPS match	no IPS match
[INTERPRO, BLASTED, MAPPED, ANNOTATED]	Unigene38218_All	CK1 CK1 CK1-D kinase	601	10	2.35e-131	98.6	14	P:GO:0008360; P:GO:0036289; C:GO:0032153; P:GO:0006282; P:GO:0038083; F:GO:0004674; P:GO:0006897; C:GO:0005634; F:GO:0005524; F:GO:0004713; P:GO:1990443; P:GO:0045143; C:GO:0005829; P:GO:0016055	P:regulation of cell shape; P:peptidyl-serine autophosphorylation; C:cell division site; P:regulation of DNA repair; P:peptidyl-tyrosine autophosphorylation; F:protein serine/threonine kinase activity; P:endocytosis; C:nucleus; F:ATP binding; F:protein tyrosine kinase activity; P:peptidyl-threonine autophosphorylation; P:homologous chromosome segregation; C:cytosol; P:Wnt signaling pathway	EC:2.7.10; EC:2.7.11	Transferring phosphorus-containing groups; Transferring phosphorus-containing groups	IPR000719 (SMART); G3DSA:1.10.510.10 (GENE3D); IPR000719 (PFAM); PTHR11909:SF197 (PANTHER); PTHR11909 (PANTHER); IPR008271 (PROSITE_PATTERNS); IPR000719 (PROSITE_PROFILES); IPR011009 (SUPERFAMILY)	F:GO:0005524; F:GO:0004672; P:GO:0006468	F:ATP binding; F:protein kinase activity; P:protein phosphorylation
[INTERPRO, BLASTED, MAPPED, ANNOTATED]	Unigene38219_All	CK1 CK1 CK1-D kinase	688	10	2.17e-121	97.4	14	P:GO:0008360; P:GO:0036289; C:GO:0032153; P:GO:0006282; P:GO:0038083; F:GO:0004674; P:GO:0006897; C:GO:0005634; F:GO:0005524; F:GO:0004713; P:GO:1990443; P:GO:0045143; C:GO:0005829; P:GO:0016055	P:regulation of cell shape; P:peptidyl-serine autophosphorylation; C:cell division site; P:regulation of DNA repair; P:peptidyl-tyrosine autophosphorylation; F:protein serine/threonine kinase activity; P:endocytosis; C:nucleus; F:ATP binding; F:protein tyrosine kinase activity; P:peptidyl-threonine autophosphorylation; P:homologous chromosome segregation; C:cytosol; P:Wnt signaling pathway	EC:2.7.10; EC:2.7.11	Transferring phosphorus-containing groups; Transferring phosphorus-containing groups	IPR000719 (SMART); G3DSA:3.30.200.20 (GENE3D); IPR000719 (PFAM); G3DSA:1.10.510.10 (GENE3D); PTHR11909:SF224 (PANTHER); PTHR11909 (PANTHER); IPR008271 (PROSITE_PATTERNS); IPR017441 (PROSITE_PATTERNS); IPR000719 (PROSITE_PROFILES); IPR011009 (SUPERFAMILY)	F:GO:0005524; F:GO:0004672; P:GO:0006468	F:ATP binding; F:protein kinase activity; P:protein phosphorylation
[INTERPRO, BLASTED, MAPPED, ANNOTATED]	Unigene38220_All	mannose-1-phosphate guanyltransferase	367	10	1.46e-16	95.2	4	C:GO:0005634; F:GO:0016779; C:GO:0005829; P:GO:0009058	C:nucleus; F:nucleotidyltransferase activity; C:cytosol; P:biosynthetic process			no IPS match	no IPS match	no IPS match
[INTERPRO, BLASTED, MAPPED, ANNOTATED]	Unigene38221_All	mannose-1-phosphate guanyltransferase	1523	10	0.0	87.2	4	C:GO:0005634; F:GO:0016779; C:GO:0005829; P:GO:0009058	C:nucleus; F:nucleotidyltransferase activity; C:cytosol; P:biosynthetic process			IPR005835 (PFAM); IPR029044 (G3DSA:3.90.550.GENE3D); G3DSA:2.160.10.10 (GENE3D); IPR001451 (PFAM); PTHR22572:SF126 (PANTHER); PTHR22572 (PANTHER); IPR018357 (PROSITE_PATTERNS); IPR018357 (PROSITE_PATTERNS); IPR011004 (SUPERFAMILY); IPR029044 (SUPERFAMILY)	F:GO:0016779; P:GO:0009058; F:GO:0016740	F:nucleotidyltransferase activity; P:biosynthetic process; F:transferase activity
[INTERPRO, BLASTED]	Unigene38222_All	hypothetical protein PSTG_12512	673	1	2.95e-25	84.0						no IPS match	no IPS match	no IPS match
[INTERPRO, BLASTED, MAPPED, ANNOTATED]	Unigene38224_All	hypothetical protein PSTG_06318	359	7	3.38e-73	89.86	5	P:GO:0000727; C:GO:0000811; P:GO:1902975; C:GO:0031298; F:GO:0043138	P:double-strand break repair via break-induced replication; C:GINS complex; P:mitotic DNA replication initiation; C:replication fork protection complex; F:3'-5' DNA helicase activity	EC:3.6.1.15	Nucleoside-triphosphate phosphatase	mobidb-lite (MOBIDB_LITE)	no GO terms	no GO terms
[INTERPRO, BLASTED, MAPPED, ANNOTATED]	Unigene38226_All	E3 ubiquitin- ligase PRP19	709	10	7.59e-127	79.3	4	C:GO:0044428; F:GO:0004842; C:GO:0032991; P:GO:0016567	C:nuclear part; F:ubiquitin-protein transferase activity; C:macromolecular complex; P:protein ubiquitination			IPR001680 (SMART); IPR024977 (PFAM); G3DSA:2.80.10.50 (GENE3D); IPR011042 (G3DSA:2.120.10.GENE3D); PTHR19846 (PANTHER); IPR017986 (PROSITE_PROFILES); IPR017986 (SUPERFAMILY)	F:GO:0005515	F:protein binding
[INTERPRO, BLASTED, MAPPED, ANNOTATED]	Unigene38228_All	peptidyl-prolyl cis-trans isomerase	819	10	1.27e-83	85.5	3	F:GO:0003755; P:GO:0000413; P:GO:0006457	F:peptidyl-prolyl cis-trans isomerase activity; P:protein peptidyl-prolyl isomerization; P:protein folding	EC:5.2.1.8	Peptidylprolyl isomerase	IPR002130 (PRINTS); IPR029000 (G3DSA:2.40.100.GENE3D); IPR002130 (PFAM); IPR024936 (PIRSF); IPR024936 (PANTHER); PTHR11071:SF313 (PANTHER); IPR020892 (PROSITE_PATTERNS); IPR002130 (PROSITE_PROFILES); IPR029000 (SUPERFAMILY)	F:GO:0003755; P:GO:0000413; P:GO:0006457	F:peptidyl-prolyl cis-trans isomerase activity; P:protein peptidyl-prolyl isomerization; P:protein folding
[INTERPRO, BLASTED, MAPPED, ANNOTATED]	Unigene38230_All	hypothetical protein PSTG_04229	210	4	6.06e-12	99.25	5	C:GO:0000274; F:GO:0046961; P:GO:0035786; P:GO:0015986; F:GO:0046933	C:mitochondrial proton-transporting ATP synthase, stator stalk; F:proton-transporting ATPase activity, rotational mechanism; P:protein complex oligomerization; P:ATP synthesis coupled proton transport; F:proton-transporting ATP synthase activity, rotational mechanism	EC:3.6.1.3; EC:3.6.1.15	Adenosinetriphosphatase; Nucleoside-triphosphate phosphatase	no IPS match	no IPS match	no IPS match
[INTERPRO, NO-BLAST]	Unigene38233_All	---NA---	314									mobidb-lite (MOBIDB_LITE)	no GO terms	no GO terms
[INTERPRO, BLASTED, MAPPED, ANNOTATED]	Unigene38234_All	hypothetical protein PSTG_05201	521	2	7.95e-71	78.5	3	P:GO:0051301; P:GO:0007059; C:GO:0000444	P:cell division; P:chromosome segregation; C:MIS12/MIND type complex			mobidb-lite (MOBIDB_LITE)	no GO terms	no GO terms
[INTERPRO, BLASTED]	Unigene38236_All	hypothetical protein PSTG_06665	532	10	5.65e-78	83.9						IPR029055 (G3DSA:3.60.20.GENE3D); mobidb-lite (MOBIDB_LITE); PTHR43187:SF1 (PANTHER); PTHR43187 (PANTHER)	no GO terms	no GO terms
[INTERPRO, BLASTED, MAPPED, ANNOTATED]	Unigene38237_All	leucyl aminopeptidase [Rhodotorula toruloides NP11]	1709	10	0.0	81.7	5	C:GO:0005737; P:GO:0006508; F:GO:0008235; F:GO:0004177; F:GO:0030145	C:cytoplasm; P:proteolysis; F:metalloexopeptidase activity; F:aminopeptidase activity; F:manganese ion binding	EC:3.4.11	Acting on peptide bonds (peptidases)	no IPS match	no IPS match	no IPS match
[INTERPRO, NO-BLAST]	Unigene38239_All	---NA---	481									no IPS match	no IPS match	no IPS match
[INTERPRO, BLASTED, MAPPED, ANNOTATED]	Unigene38240_All	hypothetical protein PSTG_00201	649	4	6.73e-96	85.0	4	F:GO:0003677; F:GO:0003887; P:GO:0006351; P:GO:0071897	F:DNA binding; F:DNA-directed DNA polymerase activity; P:transcription, DNA-templated; P:DNA biosynthetic process	EC:2.7.7.7	DNA-directed DNA polymerase	mobidb-lite (MOBIDB_LITE)	no GO terms	no GO terms
[INTERPRO, BLASTED, MAPPED, ANNOTATED]	Unigene38242_All	hypothetical protein PSTG_00910	548	6	3.81e-28	83.17	4	C:GO:0005618; C:GO:0016020; P:GO:0006508; F:GO:0004252	C:cell wall; C:membrane; P:proteolysis; F:serine-type endopeptidase activity	EC:3.4.21	Acting on peptide bonds (peptidases)	mobidb-lite (MOBIDB_LITE)	no GO terms	no GO terms
[INTERPRO, BLASTED, MAPPED, ANNOTATED]	Unigene38243_All	subtilisin protease	564	7	2.03e-63	78.29	4	C:GO:0005618; C:GO:0016020; P:GO:0006508; F:GO:0004252	C:cell wall; C:membrane; P:proteolysis; F:serine-type endopeptidase activity	EC:3.4.21	Acting on peptide bonds (peptidases)	no IPS match	no IPS match	no IPS match
[INTERPRO, BLASTED, MAPPED, ANNOTATED]	Unigene38244_All	methylmalonate-semialdehyde dehydrogenase (acylating)	306	10	3.9e-46	75.3	4	F:GO:0004029; F:GO:0004491; P:GO:0055114; F:GO:0018478	F:aldehyde dehydrogenase (NAD) activity; F:methylmalonate-semialdehyde dehydrogenase (acylating) activity; P:oxidation-reduction process; F:malonate-semialdehyde dehydrogenase (acetylating) activity	EC:1.2.1.27; EC:1.2.1.3; EC:1.2.1.18	Methylmalonate-semialdehyde dehydrogenase (CoA acylating); Aldehyde dehydrogenase (NAD(+)); Malonate-semialdehyde dehydrogenase (acetylating)	IPR016162 (G3DSA:3.40.605.GENE3D); IPR034323 (PTHR43866:PANTHER); IPR010061 (PANTHER); IPR016161 (SUPERFAMILY)	F:GO:0016491; P:GO:0008152; F:GO:0004491; P:GO:0055114	F:oxidoreductase activity; P:metabolic process; F:methylmalonate-semialdehyde dehydrogenase (acylating) activity; P:oxidation-reduction process
[INTERPRO, BLASTED, MAPPED, ANNOTATED]	Unigene38245_All	40S ribosomal S7	715	10	2.91e-92	95.0	8	C:GO:0032040; F:GO:0003735; C:GO:0022627; P:GO:0042274; P:GO:0006364; C:GO:0005730; C:GO:0030686; P:GO:0006412	C:small-subunit processome; F:structural constituent of ribosome; C:cytosolic small ribosomal subunit; P:ribosomal small subunit biogenesis; P:rRNA processing; C:nucleolus; C:90S preribosome; P:translation			IPR000554 (PFAM); mobidb-lite (MOBIDB_LITE); IPR000554 (PANTHER)	F:GO:0003735; C:GO:0005840; C:GO:0005622; P:GO:0006412	F:structural constituent of ribosome; C:ribosome; C:intracellular; P:translation
[INTERPRO, BLASTED, MAPPED, ANNOTATED]	Unigene38246_All	glucose-6-phosphate 1-dehydrogenase	655	10	7.22e-140	90.4	7	F:GO:0050661; P:GO:0009051; C:GO:0005829; P:GO:0006740; P:GO:0042542; P:GO:0006006; F:GO:0004345	F:NADP binding; P:pentose-phosphate shunt, oxidative branch; C:cytosol; P:NADPH regeneration; P:response to hydrogen peroxide; P:glucose metabolic process; F:glucose-6-phosphate dehydrogenase activity	EC:1.1.1.49	Glucose-6-phosphate dehydrogenase (NADP(+))	IPR001282 (PRINTS); G3DSA:3.40.50.720 (GENE3D); IPR022674 (PFAM); IPR001282 (PANTHER); IPR019796 (PROSITE_PATTERNS); IPR016040 (SUPERFAMILY)	F:GO:0050661; P:GO:0055114; P:GO:0006006; F:GO:0004345	F:NADP binding; P:oxidation-reduction process; P:glucose metabolic process; F:glucose-6-phosphate dehydrogenase activity
[INTERPRO, BLASTED, MAPPED, ANNOTATED]	Unigene38247_All	40S ribosomal S18	765	10	7.13e-90	96.5	6	F:GO:0003723; F:GO:0003735; C:GO:0005829; P:GO:0042254; C:GO:0015935; P:GO:0006412	F:RNA binding; F:structural constituent of ribosome; C:cytosol; P:ribosome biogenesis; C:small ribosomal subunit; P:translation			IPR027437 (G3DSA:4.10.910.GENE3D); IPR001892 (PFAM); IPR001892 (PIRSF); G3DSA:1.10.8.50 (GENE3D); PTHR10871:SF14 (PANTHER); PTHR10871 (PANTHER); IPR018269 (PROSITE_PATTERNS); IPR001892 (PROSITE_PROFILES); IPR010979 (SUPERFAMILY)	F:GO:0003676; F:GO:0003723; F:GO:0003735; C:GO:0005840; C:GO:0005622; P:GO:0006412	F:nucleic acid binding; F:RNA binding; F:structural constituent of ribosome; C:ribosome; C:intracellular; P:translation
[INTERPRO, BLASTED, MAPPED, ANNOTATED]	Unigene38248_All	peptidase M18	491	10	1.31e-106	84.2	7	F:GO:0008270; P:GO:0006508; P:GO:0061077; C:GO:0000328; C:GO:0005829; F:GO:0070006; C:GO:0005840	F:zinc ion binding; P:proteolysis; P:chaperone-mediated protein folding; C:fungal-type vacuole lumen; C:cytosol; F:metalloaminopeptidase activity; C:ribosome	EC:3.4.11	Acting on peptide bonds (peptidases)	IPR001948 (PRINTS); G3DSA:3.40.630.10 (GENE3D); IPR001948 (PFAM); PTHR28570 (PANTHER); PTHR28570:SF8 (PANTHER); SSF53187 (SUPERFAMILY)	F:GO:0008270; P:GO:0006508; F:GO:0004177	F:zinc ion binding; P:proteolysis; F:aminopeptidase activity
[INTERPRO, BLASTED, MAPPED, ANNOTATED]	Unigene38249_All	peptidase M18	431	10	1.36e-32	86.0	7	F:GO:0008270; P:GO:0006508; P:GO:0061077; C:GO:0000328; C:GO:0005829; F:GO:0070006; C:GO:0005840	F:zinc ion binding; P:proteolysis; P:chaperone-mediated protein folding; C:fungal-type vacuole lumen; C:cytosol; F:metalloaminopeptidase activity; C:ribosome	EC:3.4.11	Acting on peptide bonds (peptidases)	G3DSA:3.40.630.10 (GENE3D); IPR001948 (PFAM); PTHR28570 (PANTHER); SSF53187 (SUPERFAMILY)	F:GO:0008270; P:GO:0006508; F:GO:0004177	F:zinc ion binding; P:proteolysis; F:aminopeptidase activity
[INTERPRO, BLASTED, MAPPED, ANNOTATED]	Unigene38250_All	glycosyltransferase family 24	472	10	6.22e-95	78.9	3	P:GO:0097359; P:GO:0006486; F:GO:0003980	P:UDP-glucosylation; P:protein glycosylation; F:UDP-glucose:glycoprotein glucosyltransferase activity			IPR009448 (PFAM); IPR009448 (PANTHER); PTHR11226:SF4 (PANTHER)	P:GO:0006486; F:GO:0003980	P:protein glycosylation; F:UDP-glucose:glycoprotein glucosyltransferase activity
[INTERPRO, BLASTED, MAPPED, ANNOTATED]	Unigene38251_All	hypothetical protein PSTG_16818	694	10	1.56e-163	81.7	4	F:GO:0000287; P:GO:0005975; F:GO:0016868; C:GO:0005829	F:magnesium ion binding; P:carbohydrate metabolic process; F:intramolecular transferase activity, phosphotransferases; C:cytosol			IPR005845 (PFAM); IPR005844 (PFAM); G3DSA:3.40.120.10 (GENE3D); G3DSA:3.40.120.10 (GENE3D); PTHR22573 (PANTHER); PTHR22573:SF61 (PANTHER); IPR016066 (PROSITE_PATTERNS); IPR016055 (SUPERFAMILY); IPR016055 (SUPERFAMILY)	F:GO:0000287; P:GO:0005975; F:GO:0016868	F:magnesium ion binding; P:carbohydrate metabolic process; F:intramolecular transferase activity, phosphotransferases
[INTERPRO, BLASTED, MAPPED, ANNOTATED]	Unigene38252_All	RNA-binding domain-containing	762	10	1.97e-137	74.6	5	F:GO:0000166; C:GO:0035145; P:GO:0000184; P:GO:0000381; F:GO:0003729	F:nucleotide binding; C:exon-exon junction complex; P:nuclear-transcribed mRNA catabolic process, nonsense-mediated decay; P:regulation of alternative mRNA splicing, via spliceosome; F:mRNA binding			IPR000504 (SMART); IPR000504 (PFAM); G3DSA:3.30.70.330 (GENE3D); mobidb-lite (MOBIDB_LITE); mobidb-lite (MOBIDB_LITE); PTHR23139 (PANTHER); PTHR23139:SF79 (PANTHER); IPR000504 (PROSITE_PROFILES); IPR033744 (CDD); IPR000504 (SUPERFAMILY)	F:GO:0003676; F:GO:0003729	F:nucleic acid binding; F:mRNA binding
[INTERPRO, BLASTED, MAPPED, ANNOTATED]	Unigene38253_All	ADP-ribosylation factor GTPase-activating glo3	710	10	3e-90	85.9	8	P:GO:0006888; P:GO:0006890; F:GO:0005096; C:GO:0000139; P:GO:0048205; C:GO:0005793; P:GO:0043547; C:GO:0030126	P:ER to Golgi vesicle-mediated transport; P:retrograde vesicle-mediated transport, Golgi to ER; F:GTPase activator activity; C:Golgi membrane; P:COPI coating of Golgi vesicle; C:endoplasmic reticulum-Golgi intermediate compartment; P:positive regulation of GTPase activity; C:COPI vesicle coat			IPR001164 (PRINTS); IPR001164 (SMART); G3DSA:2.20.25.10 (GENE3D); IPR001164 (PFAM); mobidb-lite (MOBIDB_LITE); PTHR23180 (PANTHER); PTHR23180:SF327 (PANTHER); IPR001164 (PROSITE_PROFILES); SSF57863 (SUPERFAMILY)	F:GO:0005096	F:GTPase activator activity
[INTERPRO, BLASTED, MAPPED, ANNOTATED]	Unigene38254_All	hypothetical protein PSTG_06962	396	4	2.21e-29	92.25	8	P:GO:0006888; P:GO:0006890; F:GO:0005096; C:GO:0000139; P:GO:0048205; C:GO:0005793; P:GO:0043547; C:GO:0030126	P:ER to Golgi vesicle-mediated transport; P:retrograde vesicle-mediated transport, Golgi to ER; F:GTPase activator activity; C:Golgi membrane; P:COPI coating of Golgi vesicle; C:endoplasmic reticulum-Golgi intermediate compartment; P:positive regulation of GTPase activity; C:COPI vesicle coat			no IPS match	no IPS match	no IPS match
[INTERPRO, BLASTED, MAPPED, ANNOTATED]	Unigene38255_All	large subunit ribosomal L9e	616	10	8.41e-143	89.0	4	F:GO:0003735; P:GO:0002181; C:GO:0022625; F:GO:0019843	F:structural constituent of ribosome; P:cytoplasmic translation; C:cytosolic large ribosomal subunit; F:rRNA binding			IPR020040 (PFAM); IPR000702 (PIRSF); IPR020040 (G3DSA:3.90.930.GENE3D); IPR020040 (G3DSA:3.90.930.GENE3D); IPR000702 (PANTHER); PTHR11655:SF20 (PANTHER); IPR020040 (SUPERFAMILY); IPR020040 (SUPERFAMILY)	F:GO:0003735; C:GO:0005840; F:GO:0019843; P:GO:0006412	F:structural constituent of ribosome; C:ribosome; F:rRNA binding; P:translation
[INTERPRO, BLASTED, MAPPED, ANNOTATED]	Unigene38258_All	glycolipid transfer	1041	10	3.81e-139	83.3	4	F:GO:0051861; C:GO:0005737; F:GO:0017089; P:GO:0046836	F:glycolipid binding; C:cytoplasm; F:glycolipid transporter activity; P:glycolipid transport			G3DSA:1.10.3520.10 (GENE3D); IPR014830 (PFAM); mobidb-lite (MOBIDB_LITE); PTHR10219:SF55 (PANTHER); PTHR10219 (PANTHER); IPR014830 (SUPERFAMILY)	F:GO:0051861; C:GO:0005737; F:GO:0017089; P:GO:0046836	F:glycolipid binding; C:cytoplasm; F:glycolipid transporter activity; P:glycolipid transport
[INTERPRO, BLASTED, MAPPED, ANNOTATED]	Unigene38259_All	pyruvate dehydrogenase E1 component subunit beta	1750	10	0.0	88.6	7	C:GO:0005967; P:GO:0006526; P:GO:0006086; F:GO:0004739; P:GO:0006542; P:GO:0055114; C:GO:0042645	C:mitochondrial pyruvate dehydrogenase complex; P:arginine biosynthetic process; P:acetyl-CoA biosynthetic process from pyruvate; F:pyruvate dehydrogenase (acetyl-transferring) activity; P:glutamine biosynthetic process; P:oxidation-reduction process; C:mitochondrial nucleoid	EC:1.2.4.1	Pyruvate dehydrogenase (acetyl-transferring)	IPR005475 (SMART); IPR033248 (PFAM); IPR005475 (PFAM); G3DSA:3.40.50.970 (GENE3D); IPR009014 (G3DSA:3.40.50.GENE3D); IPR027110 (PTHR11624:PANTHER); PTHR11624 (PANTHER); cd07036 (CDD); SignalP-TM (SIGNALP_GRAM_POSITIVE); IPR029061 (SUPERFAMILY); IPR009014 (SUPERFAMILY)	P:GO:0006086; F:GO:0003824; F:GO:0004739; P:GO:0008152	P:acetyl-CoA biosynthetic process from pyruvate; F:catalytic activity; F:pyruvate dehydrogenase (acetyl-transferring) activity; P:metabolic process
[INTERPRO, BLASTED, MAPPED, ANNOTATED]	Unigene38260_All	acyl- N-acyltransferase	748	10	4.18e-132	78.7	4	C:GO:0005634; C:GO:0005737; F:GO:0004343; P:GO:0006048	C:nucleus; C:cytoplasm; F:glucosamine 6-phosphate N-acetyltransferase activity; P:UDP-N-acetylglucosamine biosynthetic process	EC:2.3.1.4	Glucosamine-phosphate N-acetyltransferase	IPR000182 (PFAM); G3DSA:3.40.630.30 (GENE3D); PTHR13355:SF19 (PANTHER); PTHR13355 (PANTHER); IPR000182 (PROSITE_PROFILES); cd04301 (CDD); IPR016181 (SUPERFAMILY)	F:GO:0008080	F:N-acetyltransferase activity
[INTERPRO, BLASTED, MAPPED, ANNOTATED]	Unigene38261_All	transport particle complex subunit	927	10	2.52e-148	83.5	2	P:GO:0006888; C:GO:0005737	P:ER to Golgi vesicle-mediated transport; C:cytoplasm			IPR016721 (PIRSF); IPR007194 (PFAM); G3DSA:3.30.1380.20 (GENE3D); PTHR13048:SF4 (PANTHER); IPR016721 (PANTHER); IPR016721 (CDD); IPR024096 (SUPERFAMILY)	C:GO:0030008; P:GO:0048193	C:TRAPP complex; P:Golgi vesicle transport
[INTERPRO, BLASTED, MAPPED, ANNOTATED]	Unigene38262_All	oxoglutarate dehydrogenase (succinyl-transferring) E1 component	1189	10	0.0	94.8	6	F:GO:0030976; C:GO:0045252; F:GO:0004591; C:GO:0005739; C:GO:0005829; P:GO:0006099	F:thiamine pyrophosphate binding; C:oxoglutarate dehydrogenase complex; F:oxoglutarate dehydrogenase (succinyl-transferring) activity; C:mitochondrion; C:cytosol; P:tricarboxylic acid cycle	EC:1.2.4.2	Oxoglutarate dehydrogenase (succinyl-transferring)	IPR001017 (PFAM); G3DSA:3.40.50.970 (GENE3D); IPR011603 (PANTHER); cd02016 (CDD); IPR029061 (SUPERFAMILY)	F:GO:0030976; F:GO:0016624; F:GO:0004591; P:GO:0008152; P:GO:0055114; P:GO:0006099	F:thiamine pyrophosphate binding; F:oxidoreductase activity, acting on the aldehyde or oxo group of donors, disulfide as acceptor; F:oxoglutarate dehydrogenase (succinyl-transferring) activity; P:metabolic process; P:oxidation-reduction process; P:tricarboxylic acid cycle
[INTERPRO, BLASTED, MAPPED, ANNOTATED]	Unigene38264_All	L-ascorbate oxidase	886	10	4.02e-155	81.2	4	F:GO:0016722; F:GO:0005507; P:GO:0055114; F:GO:0052716	F:oxidoreductase activity, oxidizing metal ions; F:copper ion binding; P:oxidation-reduction process; F:hydroquinone:oxygen oxidoreductase activity	EC:1.10.3; EC:1.10.3.2	Acting on diphenols and related substances as donors; Laccase	no IPS match	no IPS match	no IPS match
[INTERPRO, BLASTED, MAPPED, ANNOTATED]	Unigene38265_All	ankyrin repeat-containing	515	10	3.06e-100	69.9	2	C:GO:0005634; C:GO:0005829	C:nucleus; C:cytosol			IPR020683 (G3DSA:1.25.40.GENE3D); mobidb-lite (MOBIDB_LITE); mobidb-lite (MOBIDB_LITE); mobidb-lite (MOBIDB_LITE); PTHR24189:SF45 (PANTHER); PTHR24189 (PANTHER)	no GO terms	no GO terms
[INTERPRO, BLASTED, MAPPED, ANNOTATED]	Unigene38266_All	methylthioribulose-1-phosphate dehydratase	756	10	5.04e-65	92.9	6	F:GO:0046570; F:GO:0003677; F:GO:0008270; C:GO:0005737; P:GO:0019284; P:GO:0019509	F:methylthioribulose 1-phosphate dehydratase activity; F:DNA binding; F:zinc ion binding; C:cytoplasm; P:L-methionine salvage from S-adenosylmethionine; P:L-methionine salvage from methylthioadenosine	EC:4.2.1.109	Methylthioribulose 1-phosphate dehydratase	IPR001303 (G3DSA:3.40.225.GENE3D); IPR001303 (PFAM); PTHR10640:SF8 (PANTHER); IPR017714 (PANTHER); IPR001303 (SUPERFAMILY)	F:GO:0046872; P:GO:0019509; C:GO:0005737	F:metal ion binding; P:L-methionine salvage from methylthioadenosine; C:cytoplasm
[INTERPRO, BLASTED, MAPPED, ANNOTATED]	Unigene38268_All	FAD-dependent oxidoreductase	728	10	8.14e-119	73.7	3	F:GO:0016491; C:GO:0016021; P:GO:0055114	F:oxidoreductase activity; C:integral component of membrane; P:oxidation-reduction process			no IPS match	no IPS match	no IPS match
[INTERPRO, BLASTED, MAPPED, ANNOTATED]	Unigene38269_All	Clavaminate synthase	516	10	2.15e-90	78.5	3	F:GO:0016491; C:GO:0016021; P:GO:0055114	F:oxidoreductase activity; C:integral component of membrane; P:oxidation-reduction process			IPR023753 (G3DSA:3.50.50.GENE3D); PTHR10961 (PANTHER); PTHR10961:SF31 (PANTHER)	F:GO:0016491; P:GO:0055114	F:oxidoreductase activity; P:oxidation-reduction process
[INTERPRO, BLASTED, MAPPED, ANNOTATED]	Unigene38270_All	Clavaminate synthase	495	10	1.32e-98	76.2	3	F:GO:0016491; C:GO:0016021; P:GO:0055114	F:oxidoreductase activity; C:integral component of membrane; P:oxidation-reduction process			G3DSA:3.30.9.10 (GENE3D); PTHR10961 (PANTHER); PTHR10961:SF31 (PANTHER)	no GO terms	no GO terms
[INTERPRO, BLASTED, MAPPED, ANNOTATED]	Unigene38271_All	4-nitrophenylphosphatase [Rhodotorula toruloides NP11]	849	10	0.0	85.8	4	P:GO:0046196; C:GO:0005829; P:GO:0016311; F:GO:0004035	P:4-nitrophenol catabolic process; C:cytosol; P:dephosphorylation; F:alkaline phosphatase activity	EC:3.1.3.41; EC:3.1.3.1	4-nitrophenylphosphatase; Alkaline phosphatase	IPR023214 (G3DSA:3.40.50.GENE3D); IPR006357 (PIRSF); PF13242 (PFAM); IPR006357 (TIGRFAM); IPR006349 (TIGRFAM); IPR006357 (PFAM); PTHR19288 (PANTHER); PTHR19288:SF60 (PANTHER); cd01427 (CDD); IPR023214 (SUPERFAMILY)	P:GO:0008152; F:GO:0016791	P:metabolic process; F:phosphatase activity
[INTERPRO, BLASTED, MAPPED, ANNOTATED]	Unigene38272_All	hypothetical protein PSTG_11889	362	1	4.21e-06	100.0	2	F:GO:0016791; P:GO:0016311	F:phosphatase activity; P:dephosphorylation	EC:3.1.3.41	4-nitrophenylphosphatase	PF13242 (PFAM); IPR023214 (G3DSA:3.40.50.GENE3D); PTHR19288 (PANTHER); PTHR19288:SF60 (PANTHER); IPR023214 (SUPERFAMILY); TMhelix (TMHMM)	no GO terms	no GO terms
[INTERPRO, BLASTED, MAPPED, ANNOTATED]	Unigene38273_All	F-type H+-transporting ATPase subunit b [Rhodotorula toruloides NP11]	616	10	3.49e-116	84.1	5	C:GO:0000274; F:GO:0046961; P:GO:0035786; P:GO:0015986; F:GO:0046933	C:mitochondrial proton-transporting ATP synthase, stator stalk; F:proton-transporting ATPase activity, rotational mechanism; P:protein complex oligomerization; P:ATP synthesis coupled proton transport; F:proton-transporting ATP synthase activity, rotational mechanism	EC:3.6.1.3; EC:3.6.1.15	Adenosinetriphosphatase; Nucleoside-triphosphate phosphatase	IPR008688 (PFAM); PTHR12733:SF5 (PANTHER); IPR013837 (PANTHER); SignalP-TM (SIGNALP_GRAM_POSITIVE); SSF161060 (SUPERFAMILY)	C:GO:0000276; F:GO:0015078; P:GO:0015986	C:mitochondrial proton-transporting ATP synthase complex, coupling factor F(o); F:hydrogen ion transmembrane transporter activity; P:ATP synthesis coupled proton transport
[INTERPRO, BLASTED, MAPPED, ANNOTATED]	Unigene38275_All	2-nitropropane dioxygenase	883	10	3.41e-161	87.2	2	F:GO:0018580; P:GO:0055114	F:nitronate monooxygenase activity; P:oxidation-reduction process	EC:1.13.12.16; EC:1.13.12	Nitronate monooxygenase; Acting on single donors with incorporation of molecular oxygen (oxygenases). The oxygen incorporated need not be derived from O(2)	IPR013785 (G3DSA:3.20.20.GENE3D); IPR004136 (PFAM); PTHR32332:SF26 (PANTHER); PTHR32332 (PANTHER); cd04730 (CDD); SSF51412 (SUPERFAMILY)	F:GO:0003824; F:GO:0018580; P:GO:0055114	F:catalytic activity; F:nitronate monooxygenase activity; P:oxidation-reduction process
[INTERPRO, BLASTED, MAPPED, ANNOTATED]	Unigene38277_All	hypothetical protein PSTG_11457	272	5	1.62e-50	83.4	5	F:GO:0003676; P:GO:0006338; F:GO:0046872; C:GO:0005829; C:GO:0031011	F:nucleic acid binding; P:chromatin remodeling; F:metal ion binding; C:cytosol; C:Ino80 complex			mobidb-lite (MOBIDB_LITE)	no GO terms	no GO terms
[INTERPRO, BLASTED, MAPPED, ANNOTATED]	Unigene38278_All	26S proteasome regulatory subunit rpn-1	524	10	6.32e-63	83.3	8	C:GO:0005634; P:GO:0043161; C:GO:0008540; P:GO:0050790; F:GO:0004175; P:GO:0042176; C:GO:0034515; F:GO:0030234	C:nucleus; P:proteasome-mediated ubiquitin-dependent protein catabolic process; C:proteasome regulatory particle, base subcomplex; P:regulation of catalytic activity; F:endopeptidase activity; P:regulation of protein catabolic process; C:proteasome storage granule; F:enzyme regulator activity			Coil (COILS); IPR011989 (G3DSA:1.25.10.GENE3D); mobidb-lite (MOBIDB_LITE); PTHR10943 (PANTHER); IPR016643 (PTHR10943:PANTHER)	P:GO:0042176; C:GO:0000502; F:GO:0030234	P:regulation of protein catabolic process; C:proteasome complex; F:enzyme regulator activity
[INTERPRO, BLASTED, MAPPED, ANNOTATED]	Unigene38279_All	26S proteasome regulatory subunit N1	1110	10	0.0	81.2	8	C:GO:0005634; P:GO:0043161; C:GO:0008540; P:GO:0050790; F:GO:0004175; P:GO:0042176; C:GO:0034515; F:GO:0030234	C:nucleus; P:proteasome-mediated ubiquitin-dependent protein catabolic process; C:proteasome regulatory particle, base subcomplex; P:regulation of catalytic activity; F:endopeptidase activity; P:regulation of protein catabolic process; C:proteasome storage granule; F:enzyme regulator activity			mobidb-lite (MOBIDB_LITE); IPR016643 (PTHR10943:PANTHER); PTHR10943 (PANTHER)	P:GO:0042176; C:GO:0000502; F:GO:0030234	P:regulation of protein catabolic process; C:proteasome complex; F:enzyme regulator activity
[INTERPRO, BLASTED, MAPPED, ANNOTATED]	Unigene38280_All	ran-specific gtpase-activating 1	993	10	2.64e-143	77.1	11	C:GO:0005634; P:GO:0007051; C:GO:0005813; P:GO:0006405; C:GO:0005737; P:GO:0006606; F:GO:0005096; P:GO:0000082; P:GO:0046604; F:GO:0008536; P:GO:0006511	C:nucleus; P:spindle organization; C:centrosome; P:RNA export from nucleus; C:cytoplasm; P:protein import into nucleus; F:GTPase activator activity; P:G1/S transition of mitotic cell cycle; P:positive regulation of mitotic centrosome separation; F:Ran GTPase binding; P:ubiquitin-dependent protein catabolic process			IPR000156 (SMART); IPR011993 (G3DSA:2.30.29.GENE3D); IPR000156 (PFAM); mobidb-lite (MOBIDB_LITE); mobidb-lite (MOBIDB_LITE); PTHR23138 (PANTHER); IPR000156 (PROSITE_PROFILES); cd13179 (CDD); IPR011993 (SUPERFAMILY)	P:GO:0046907	P:intracellular transport
[INTERPRO, BLASTED, MAPPED, ANNOTATED]	Unigene38281_All	mitochondrial 37S ribosomal MRP2	399	10	9.04e-56	82.6	3	F:GO:0003735; C:GO:0005763; P:GO:0006412	F:structural constituent of ribosome; C:mitochondrial small ribosomal subunit; P:translation			G3DSA:4.10.830.10 (GENE3D); IPR001209 (PFAM); IPR001209 (PANTHER); SSF57716 (SUPERFAMILY)	F:GO:0003735; C:GO:0005840; C:GO:0005622; P:GO:0006412	F:structural constituent of ribosome; C:ribosome; C:intracellular; P:translation
[INTERPRO, BLASTED]	Unigene38283_All	hypothetical protein PSTG_13074	321	4	5.4e-43	87.0						mobidb-lite (MOBIDB_LITE)	no GO terms	no GO terms
[INTERPRO, BLASTED]	Unigene38285_All	hypothetical protein PSTG_06662	707	4	1.08e-21	84.0						mobidb-lite (MOBIDB_LITE)	no GO terms	no GO terms
[INTERPRO, BLASTED, MAPPED, ANNOTATED]	Unigene38286_All	hypothetical protein PSTG_01696	868	10	4.29e-129	72.1	3	F:GO:0005509; C:GO:0016020; C:GO:0005783	F:calcium ion binding; C:membrane; C:endoplasmic reticulum			Coil (COILS); IPR012879 (PFAM); mobidb-lite (MOBIDB_LITE); IPR012879 (PANTHER); PTHR12883:SF1 (PANTHER)	no GO terms	no GO terms
[INTERPRO, BLASTED, MAPPED, ANNOTATED]	Unigene38288_All	alanine-tRNA ligase	861	10	1.82e-133	76.5	9	F:GO:0005524; F:GO:0008270; F:GO:0004813; C:GO:0005739; P:GO:0070143; C:GO:0005829; F:GO:0000049; F:GO:0016597; P:GO:0006400	F:ATP binding; F:zinc ion binding; F:alanine-tRNA ligase activity; C:mitochondrion; P:mitochondrial alanyl-tRNA aminoacylation; C:cytosol; F:tRNA binding; F:amino acid binding; P:tRNA modification	EC:6.1.1.7	Alanine--tRNA ligase	IPR003156 (PFAM); PTHR11777:SF23 (PANTHER); PTHR11777 (PANTHER)	F:GO:0003676	F:nucleic acid binding
[INTERPRO, BLASTED, MAPPED, ANNOTATED]	Unigene38290_All	3-methylcrotonyl- carboxylase alpha subunit	1292	10	0.0	67.0	3	F:GO:0005524; F:GO:0046872; F:GO:0004075	F:ATP binding; F:metal ion binding; F:biotin carboxylase activity	EC:6.3.4.14	Biotin carboxylase	IPR005482 (SMART); IPR005482 (PFAM); G3DSA:2.40.50.100 (GENE3D); IPR000089 (PFAM); G3DSA:3.30.470.20 (GENE3D); PTHR18866:SF114 (PANTHER); PTHR18866 (PANTHER); IPR001882 (PROSITE_PATTERNS); IPR011764 (PROSITE_PROFILES); IPR000089 (PROSITE_PROFILES); cd06850 (CDD); IPR011054 (SUPERFAMILY); IPR011053 (SUPERFAMILY)	F:GO:0005524; F:GO:0004075	F:ATP binding; F:biotin carboxylase activity
[INTERPRO, BLASTED, MAPPED, ANNOTATED]	Unigene38291_All	3-methylcrotonyl- carboxylase alpha subunit	503	10	1.04e-101	89.5	4	F:GO:0005524; F:GO:0046872; F:GO:0004075; F:GO:0004485	F:ATP binding; F:metal ion binding; F:biotin carboxylase activity; F:methylcrotonoyl-CoA carboxylase activity	EC:6.4.1.4; EC:6.3.4.14	Methylcrotonoyl-CoA carboxylase; Biotin carboxylase	IPR005482 (PFAM); IPR005479 (PFAM); G3DSA:3.30.470.20 (GENE3D); PTHR18866:SF114 (PANTHER); PTHR18866 (PANTHER); IPR011764 (PROSITE_PROFILES); IPR011761 (PROSITE_PROFILES); SSF56059 (SUPERFAMILY)	F:GO:0005524; F:GO:0046872; F:GO:0004075	F:ATP binding; F:metal ion binding; F:biotin carboxylase activity
[INTERPRO, BLASTED, MAPPED, ANNOTATED]	Unigene38292_All	Pre-mRNA-splicing factor clf1	535	10	2.51e-93	76.6	7	C:GO:0071010; C:GO:0071013; C:GO:0071014; C:GO:0071011; C:GO:0071012; C:GO:0000974; P:GO:0000245	C:prespliceosome; C:catalytic step 2 spliceosome; C:post-mRNA release spliceosomal complex; C:precatalytic spliceosome; C:catalytic step 1 spliceosome; C:Prp19 complex; P:spliceosomal complex assembly			mobidb-lite (MOBIDB_LITE); PTHR11246 (PANTHER); PTHR11246:SF17 (PANTHER)	no GO terms	no GO terms
[INTERPRO, BLASTED, MAPPED, ANNOTATED]	Unigene38293_All	Heavy metal-associated HMA	726	10	9.08e-46	80.5	5	P:GO:0006979; P:GO:0006878; C:GO:0005737; P:GO:0015680; F:GO:0016531	P:response to oxidative stress; P:cellular copper ion homeostasis; C:cytoplasm; P:intracellular copper ion transport; F:copper chaperone activity			IPR006121 (PFAM); G3DSA:3.30.70.100 (GENE3D); mobidb-lite (MOBIDB_LITE); PTHR22814 (PANTHER); PTHR22814:SF243 (PANTHER); IPR017969 (PROSITE_PATTERNS); IPR006121 (PROSITE_PROFILES); IPR006121 (CDD); IPR006121 (SUPERFAMILY)	F:GO:0046872; P:GO:0030001	F:metal ion binding; P:metal ion transport
[INTERPRO, BLASTED, MAPPED, ANNOTATED]	Unigene38298_All	family [Rhodotorula toruloides NP11]	1654	10	0.0	82.3	7	F:GO:0005524; F:GO:0031072; P:GO:0009408; F:GO:0046872; C:GO:0005829; F:GO:0051082; P:GO:0006457	F:ATP binding; F:heat shock protein binding; P:response to heat; F:metal ion binding; C:cytosol; F:unfolded protein binding; P:protein folding			IPR001623 (PRINTS); IPR001623 (SMART); IPR001623 (PFAM); G3DSA:2.60.260.20 (GENE3D); IPR001305 (PFAM); G3DSA:2.60.260.20 (GENE3D); IPR002939 (PFAM); G3DSA:2.60.260.20 (GENE3D); G3DSA:2.10.230.10 (GENE3D); IPR001623 (G3DSA:1.10.287.GENE3D); mobidb-lite (MOBIDB_LITE); PTHR24078 (PANTHER); PTHR24078:SF408 (PANTHER); IPR001305 (PROSITE_PROFILES); IPR001623 (PROSITE_PROFILES); IPR012724 (HAMAP); IPR001305 (CDD); IPR001623 (CDD); cd10747 (CDD); IPR001305 (SUPERFAMILY); IPR001623 (SUPERFAMILY); IPR008971 (SUPERFAMILY); IPR008971 (SUPERFAMILY)	F:GO:0031072; F:GO:0005524; P:GO:0009408; F:GO:0051082; P:GO:0006457	F:heat shock protein binding; F:ATP binding; P:response to heat; F:unfolded protein binding; P:protein folding
[INTERPRO, BLASTED]	Unigene38299_All	hypothetical protein PSTG_16879	570	6	4.49e-65	83.5						IPR008011 (PFAM); IPR026868 (PANTHER); PTHR13675:SF3 (PANTHER)	no GO terms	no GO terms
[INTERPRO, BLASTED, MAPPED, ANNOTATED]	Unigene38300_All	fatty acid desaturase 2 (delta-6 desaturase) [Rhodotorula toruloides NP11]	912	10	4.45e-58	82.5	3	F:GO:0046872; C:GO:0016021; F:GO:0020037	F:metal ion binding; C:integral component of membrane; F:heme binding			IPR001199 (PRINTS); IPR001199 (SMART); IPR001199 (PFAM); IPR001199 (G3DSA:3.10.120.GENE3D); PTHR19359:SF44 (PANTHER); PTHR19359 (PANTHER); IPR018506 (PROSITE_PATTERNS); IPR001199 (PROSITE_PROFILES); IPR001199 (SUPERFAMILY)	F:GO:0020037	F:heme binding
[INTERPRO, BLASTED, MAPPED, ANNOTATED]	Unigene38304_All	ribosome biogenesis Pescadillo [Rhodotorula toruloides NP11]	1630	10	0.0	79.2	9	P:GO:0000463; P:GO:0000462; F:GO:0003723; F:GO:0043021; C:GO:0070545; P:GO:0044786; P:GO:0000466; C:GO:0005654; C:GO:0030687	P:maturation of LSU-rRNA from tricistronic rRNA transcript (SSU-rRNA, 5.8S rRNA, LSU-rRNA); P:maturation of SSU-rRNA from tricistronic rRNA transcript (SSU-rRNA, 5.8S rRNA, LSU-rRNA); F:RNA binding; F:ribonucleoprotein complex binding; C:PeBoW complex; P:cell cycle DNA replication; P:maturation of 5.8S rRNA from tricistronic rRNA transcript (SSU-rRNA, 5.8S rRNA, LSU-rRNA); C:nucleoplasm; C:preribosome, large subunit precursor			Coil (COILS); Coil (COILS); IPR001357 (PFAM); IPR001357 (G3DSA:3.40.50.GENE3D); IPR010613 (PFAM); mobidb-lite (MOBIDB_LITE); mobidb-lite (MOBIDB_LITE); mobidb-lite (MOBIDB_LITE); mobidb-lite (MOBIDB_LITE); IPR010613 (PANTHER); IPR001357 (PROSITE_PROFILES); IPR001357 (SUPERFAMILY)	P:GO:0042254; C:GO:0005730	P:ribosome biogenesis; C:nucleolus
[INTERPRO, BLASTED, MAPPED, ANNOTATED]	Unigene38306_All	ribosome biogenesis Pescadillo [Rhodotorula toruloides NP11]	340	10	2.04e-55	92.8	9	P:GO:0000463; P:GO:0000462; F:GO:0003723; F:GO:0043021; C:GO:0070545; P:GO:0044786; P:GO:0000466; C:GO:0005654; C:GO:0030687	P:maturation of LSU-rRNA from tricistronic rRNA transcript (SSU-rRNA, 5.8S rRNA, LSU-rRNA); P:maturation of SSU-rRNA from tricistronic rRNA transcript (SSU-rRNA, 5.8S rRNA, LSU-rRNA); F:RNA binding; F:ribonucleoprotein complex binding; C:PeBoW complex; P:cell cycle DNA replication; P:maturation of 5.8S rRNA from tricistronic rRNA transcript (SSU-rRNA, 5.8S rRNA, LSU-rRNA); C:nucleoplasm; C:preribosome, large subunit precursor			IPR010613 (PFAM); mobidb-lite (MOBIDB_LITE); IPR010613 (PANTHER)	P:GO:0042254; C:GO:0005730	P:ribosome biogenesis; C:nucleolus
[INTERPRO, BLASTED]	Unigene38308_All	hypothetical protein PSTG_16985	391	2	6.06e-32	79.0						mobidb-lite (MOBIDB_LITE)	no GO terms	no GO terms
[INTERPRO, NO-BLAST]	Unigene38309_All	---NA---	361									no IPS match	no IPS match	no IPS match
[INTERPRO, BLASTED, MAPPED, ANNOTATED]	Unigene38310_All	vesicle-fusing ATPase	1012	10	0.0	86.0	6	F:GO:0016887; F:GO:0005524; P:GO:0048211; P:GO:0043001; P:GO:0006891; C:GO:0005795	F:ATPase activity; F:ATP binding; P:Golgi vesicle docking; P:Golgi to plasma membrane protein transport; P:intra-Golgi vesicle-mediated transport; C:Golgi stack	EC:3.6.1.3; EC:3.6.1.15	Adenosinetriphosphatase; Nucleoside-triphosphate phosphatase	G3DSA:3.40.50.300 (GENE3D); IPR003959 (PFAM); IPR004201 (PFAM); IPR029067 (G3DSA:3.10.330.GENE3D); G3DSA:2.40.40.20 (GENE3D); PTHR23078:SF9 (PANTHER); PTHR23078 (PANTHER); cd00009 (CDD); IPR029067 (SUPERFAMILY); IPR009010 (SUPERFAMILY); IPR027417 (SUPERFAMILY)	F:GO:0005524	F:ATP binding
[INTERPRO, BLASTED]	Unigene38311_All	hypothetical protein PSTG_04571	1184	10	3.2e-149	57.8						SIGNAL_PEPTIDE_C_REGION (PHOBIUS); SIGNAL_PEPTIDE (PHOBIUS); NON_CYTOPLASMIC_DOMAIN (PHOBIUS); SIGNAL_PEPTIDE_N_REGION (PHOBIUS); SIGNAL_PEPTIDE_H_REGION (PHOBIUS); SignalP-noTM (SIGNALP_EUK); SignalP-TM (SIGNALP_GRAM_POSITIVE)	no GO terms	no GO terms
[INTERPRO, BLASTED, MAPPED, ANNOTATED]	Unigene38313_All	glycosyltransferase family 66	1599	10	0.0	87.4	5	C:GO:0008250; F:GO:0004579; C:GO:0016021; P:GO:0018279; P:GO:0043687	C:oligosaccharyltransferase complex; F:dolichyl-diphosphooligosaccharide-protein glycotransferase activity; C:integral component of membrane; P:protein N-linked glycosylation via asparagine; P:post-translational protein modification	EC:2.4.1.119	Glycosyltransferases	IPR003674 (PFAM); mobidb-lite (MOBIDB_LITE); PTHR13872:SF30 (PANTHER); PTHR13872 (PANTHER); TRANSMEMBRANE (PHOBIUS); NON_CYTOPLASMIC_DOMAIN (PHOBIUS); TRANSMEMBRANE (PHOBIUS); NON_CYTOPLASMIC_DOMAIN (PHOBIUS); TRANSMEMBRANE (PHOBIUS); NON_CYTOPLASMIC_DOMAIN (PHOBIUS); TRANSMEMBRANE (PHOBIUS); CYTOPLASMIC_DOMAIN (PHOBIUS); CYTOPLASMIC_DOMAIN (PHOBIUS); NON_CYTOPLASMIC_DOMAIN (PHOBIUS); TRANSMEMBRANE (PHOBIUS); TRANSMEMBRANE (PHOBIUS); TRANSMEMBRANE (PHOBIUS); CYTOPLASMIC_DOMAIN (PHOBIUS); TRANSMEMBRANE (PHOBIUS); CYTOPLASMIC_DOMAIN (PHOBIUS); CYTOPLASMIC_DOMAIN (PHOBIUS); TRANSMEMBRANE (PHOBIUS); NON_CYTOPLASMIC_DOMAIN (PHOBIUS); TRANSMEMBRANE (PHOBIUS); CYTOPLASMIC_DOMAIN (PHOBIUS); TRANSMEMBRANE (PHOBIUS); NON_CYTOPLASMIC_DOMAIN (PHOBIUS); NON_CYTOPLASMIC_DOMAIN (PHOBIUS); TRANSMEMBRANE (PHOBIUS); TMhelix (TMHMM); TMhelix (TMHMM); TMhelix (TMHMM); TMhelix (TMHMM); TMhelix (TMHMM); TMhelix (TMHMM); TMhelix (TMHMM); TMhelix (TMHMM); TMhelix (TMHMM); TMhelix (TMHMM); TMhelix (TMHMM); TMhelix (TMHMM)	C:GO:0016020; P:GO:0006486; F:GO:0004576	C:membrane; P:protein glycosylation; F:oligosaccharyl transferase activity
[INTERPRO, BLASTED]	Unigene38314_All	hypothetical protein PSTG_12609	492	4	1.96e-96	82.75						mobidb-lite (MOBIDB_LITE); mobidb-lite (MOBIDB_LITE)	no GO terms	no GO terms
[INTERPRO, BLASTED, MAPPED, ANNOTATED]	Unigene38315_All	hypothetical protein PSTG_02256	276	5	4.19e-42	74.0	3	P:GO:0031167; C:GO:0005730; F:GO:0016433	P:rRNA methylation; C:nucleolus; F:rRNA (adenine) methyltransferase activity			IPR021867 (PFAM); IPR021867 (PANTHER); PTHR21008:SF2 (PANTHER)	F:GO:0016433	F:rRNA (adenine) methyltransferase activity
[INTERPRO, BLASTED, MAPPED, ANNOTATED]	Unigene38320_All	ornithine carbamoyltransferase	331	10	3.78e-65	93.5	5	P:GO:0000050; C:GO:0005739; P:GO:0042450; F:GO:0016597; F:GO:0004585	P:urea cycle; C:mitochondrion; P:arginine biosynthetic process via ornithine; F:amino acid binding; F:ornithine carbamoyltransferase activity	EC:2.1.3.3	Ornithine carbamoyltransferase	IPR002292 (PRINTS); IPR006130 (PRINTS); IPR006132 (PFAM); IPR006130 (G3DSA:3.40.50.GENE3D); PTHR11405:SF48 (PANTHER); PTHR11405 (PANTHER); IPR006130 (PROSITE_PATTERNS); IPR006130 (SUPERFAMILY)	P:GO:0006520; F:GO:0016597; F:GO:0016743	P:cellular amino acid metabolic process; F:amino acid binding; F:carboxyl- or carbamoyltransferase activity
[INTERPRO, BLASTED, MAPPED, ANNOTATED]	Unigene38321_All	ornithine carbamoyltransferase	347	4	2.3e-39	89.5	5	P:GO:0000050; C:GO:0005739; P:GO:0042450; F:GO:0016597; F:GO:0004585	P:urea cycle; C:mitochondrion; P:arginine biosynthetic process via ornithine; F:amino acid binding; F:ornithine carbamoyltransferase activity	EC:2.1.3.3	Ornithine carbamoyltransferase	IPR006130 (G3DSA:3.40.50.GENE3D); SignalP-TM (SIGNALP_GRAM_POSITIVE)	P:GO:0006520; F:GO:0016597; F:GO:0016743	P:cellular amino acid metabolic process; F:amino acid binding; F:carboxyl- or carbamoyltransferase activity
[INTERPRO, BLASTED, MAPPED, ANNOTATED]	Unigene38322_All	acetyl- synthetase	766	10	0.0	87.7	2	F:GO:0003824; P:GO:0008152	F:catalytic activity; P:metabolic process			Coil (COILS); G3DSA:3.30.300.30 (GENE3D); G3DSA:3.40.50.980 (GENE3D); G3DSA:2.30.38.10 (GENE3D); IPR000873 (PFAM); PTHR43272:SF22 (PANTHER); PTHR43272 (PANTHER); SSF56801 (SUPERFAMILY)	F:GO:0003824; P:GO:0008152	F:catalytic activity; P:metabolic process
[INTERPRO, BLASTED, MAPPED, ANNOTATED]	Unigene38323_All	long-chain fatty-acid- ligase	805	10	5.37e-59	77.1	2	F:GO:0003824; P:GO:0008152	F:catalytic activity; P:metabolic process			PTHR43272 (PANTHER); PTHR43272:SF4 (PANTHER)	no GO terms	no GO terms
[INTERPRO, BLASTED, MAPPED, ANNOTATED]	Unigene38324_All	glycoside hydrolase family 13	1047	10	7.16e-148	79.4	5	C:GO:0005634; C:GO:0005737; P:GO:0005980; F:GO:0004135; F:GO:0004134	C:nucleus; C:cytoplasm; P:glycogen catabolic process; F:amylo-alpha-1,6-glucosidase activity; F:4-alpha-glucanotransferase activity	EC:2.4.1.25; EC:3.2.1.33	4-alpha-glucanotransferase; Amylo-alpha-1,6-glucosidase	no IPS match	no IPS match	no IPS match
[INTERPRO, BLASTED, MAPPED, ANNOTATED]	Unigene38325_All	AP-1 complex subunit mu-1	695	10	6.75e-52	95.0	12	C:GO:0005634; C:GO:0005768; C:GO:0032153; C:GO:0051286; C:GO:0030121; P:GO:0016197; C:GO:0005829; P:GO:0042144; F:GO:0030276; P:GO:0006886; C:GO:0044732; P:GO:0006896	C:nucleus; C:endosome; C:cell division site; C:cell tip; C:AP-1 adaptor complex; P:endosomal transport; C:cytosol; P:vacuole fusion, non-autophagic; F:clathrin binding; P:intracellular protein transport; C:mitotic spindle pole body; P:Golgi to vacuole transport			G3DSA:2.60.40.1170 (GENE3D); IPR028565 (PFAM); PTHR10529:SF286 (PANTHER); PTHR10529 (PANTHER); IPR028565 (PROSITE_PROFILES); IPR028565 (SUPERFAMILY)	no GO terms	no GO terms
[INTERPRO, BLASTED, MAPPED, ANNOTATED]	Unigene38326_All	AP-1 complex subunit mu-1	331	10	8.38e-67	93.2	12	C:GO:0005634; C:GO:0005768; C:GO:0032153; C:GO:0051286; C:GO:0030121; P:GO:0016197; C:GO:0005829; P:GO:0042144; F:GO:0030276; P:GO:0006886; C:GO:0044732; P:GO:0006896	C:nucleus; C:endosome; C:cell division site; C:cell tip; C:AP-1 adaptor complex; P:endosomal transport; C:cytosol; P:vacuole fusion, non-autophagic; F:clathrin binding; P:intracellular protein transport; C:mitotic spindle pole body; P:Golgi to vacuole transport			IPR001392 (PRINTS); IPR022775 (PFAM); G3DSA:3.30.450.60 (GENE3D); PTHR10529 (PANTHER); PTHR10529:SF334 (PANTHER); IPR011012 (SUPERFAMILY)	P:GO:0016192; C:GO:0030131; P:GO:0006886; P:GO:0006810	P:vesicle-mediated transport; C:clathrin adaptor complex; P:intracellular protein transport; P:transport
[INTERPRO, BLASTED, MAPPED, ANNOTATED]	Unigene38327_All	AP-1 complex subunit mu-1	742	10	8.71e-166	98.6	13	C:GO:0032153; P:GO:0042144; P:GO:0006886; C:GO:0044732; P:GO:0006896; C:GO:0005634; C:GO:0005768; C:GO:0051286; C:GO:0016021; C:GO:0030121; P:GO:0016197; C:GO:0005829; F:GO:0030276	C:cell division site; P:vacuole fusion, non-autophagic; P:intracellular protein transport; C:mitotic spindle pole body; P:Golgi to vacuole transport; C:nucleus; C:endosome; C:cell tip; C:integral component of membrane; C:AP-1 adaptor complex; P:endosomal transport; C:cytosol; F:clathrin binding			IPR001392 (PRINTS); G3DSA:3.30.450.60 (GENE3D); G3DSA:2.60.40.1170 (GENE3D); IPR028565 (PFAM); PTHR10529:SF280 (PANTHER); PTHR10529 (PANTHER); IPR018240 (PROSITE_PATTERNS); IPR018240 (PROSITE_PATTERNS); IPR028565 (PROSITE_PROFILES); cd09250 (CDD); IPR028565 (SUPERFAMILY)	P:GO:0016192; C:GO:0030131; P:GO:0006886	P:vesicle-mediated transport; C:clathrin adaptor complex; P:intracellular protein transport
[INTERPRO, BLASTED, MAPPED, ANNOTATED]	Unigene38331_All	dynein heavy chain cytosolic	608	10	1.38e-110	78.5	5	F:GO:0016887; F:GO:0005524; F:GO:0003777; C:GO:0030286; P:GO:0007018	F:ATPase activity; F:ATP binding; F:microtubule motor activity; C:dynein complex; P:microtubule-based movement	EC:3.6.1.3; EC:3.6.1.15	Adenosinetriphosphatase; Nucleoside-triphosphate phosphatase	IPR004273 (PFAM); IPR026983 (PANTHER); PTHR10676:SF329 (PANTHER)	F:GO:0003777; C:GO:0030286; P:GO:0007018	F:microtubule motor activity; C:dynein complex; P:microtubule-based movement
[INTERPRO, BLASTED, MAPPED, ANNOTATED]	Unigene38333_All	family 71 glycoside hydrolase	790	10	2.61e-146	79.5	1	F:GO:0016787	F:hydrolase activity			IPR005197 (PFAM); PTHR43173 (PANTHER); PTHR43173:SF6 (PANTHER); NON_CYTOPLASMIC_DOMAIN (PHOBIUS); CYTOPLASMIC_DOMAIN (PHOBIUS); TRANSMEMBRANE (PHOBIUS)	F:GO:0016787	F:hydrolase activity
[INTERPRO, BLASTED, MAPPED, ANNOTATED]	Unigene38334_All	riboflavin alpha subunit	647	10	4.91e-92	66.4	6	C:GO:0005634; F:GO:0004746; F:GO:0016491; P:GO:0009231; C:GO:0005829; P:GO:0055114	C:nucleus; F:riboflavin synthase activity; F:oxidoreductase activity; P:riboflavin biosynthetic process; C:cytosol; P:oxidation-reduction process	EC:2.5.1.9	Riboflavin synthase	IPR026017 (PFAM); IPR023366 (G3DSA:2.40.30.GENE3D); mobidb-lite (MOBIDB_LITE); IPR001783 (PANTHER); PTHR21098:SF6 (PANTHER); IPR026017 (PROSITE_PROFILES); IPR017938 (SUPERFAMILY)	F:GO:0016491; P:GO:0055114	F:oxidoreductase activity; P:oxidation-reduction process
[INTERPRO, NO-BLAST]	Unigene38335_All	---NA---	337									mobidb-lite (MOBIDB_LITE)	no GO terms	no GO terms
[INTERPRO, BLASTED, MAPPED, ANNOTATED]	Unigene38337_All	argininosuccinate synthase	413	10	7.91e-70	94.1	6	F:GO:0005524; P:GO:0000053; P:GO:0006526; C:GO:0005737; P:GO:0000050; F:GO:0004055	F:ATP binding; P:argininosuccinate metabolic process; P:arginine biosynthetic process; C:cytoplasm; P:urea cycle; F:argininosuccinate synthase activity	EC:6.3.4.5	Argininosuccinate synthase	IPR001518 (PFAM); IPR014729 (G3DSA:3.40.50.GENE3D); IPR001518 (PANTHER); IPR018223 (PROSITE_PATTERNS); SSF52402 (SUPERFAMILY)	F:GO:0005524; P:GO:0006526; F:GO:0004055	F:ATP binding; P:arginine biosynthetic process; F:argininosuccinate synthase activity
[INTERPRO, BLASTED, MAPPED, ANNOTATED]	Unigene38339_All	hypothetical protein PSTG_11164	668	10	4.79e-81	80.6	1	C:GO:0016021	C:integral component of membrane			TRANSMEMBRANE (PHOBIUS); NON_CYTOPLASMIC_DOMAIN (PHOBIUS); TRANSMEMBRANE (PHOBIUS); NON_CYTOPLASMIC_DOMAIN (PHOBIUS); TRANSMEMBRANE (PHOBIUS); CYTOPLASMIC_DOMAIN (PHOBIUS); TRANSMEMBRANE (PHOBIUS); NON_CYTOPLASMIC_DOMAIN (PHOBIUS); TRANSMEMBRANE (PHOBIUS); CYTOPLASMIC_DOMAIN (PHOBIUS); CYTOPLASMIC_DOMAIN (PHOBIUS); TMhelix (TMHMM); TMhelix (TMHMM); TMhelix (TMHMM); TMhelix (TMHMM); TMhelix (TMHMM)	no GO terms	no GO terms
[INTERPRO, BLASTED, MAPPED, ANNOTATED]	Unigene38340_All	asparaginyl-tRNA synthetase	561	10	1.96e-124	87.6	5	F:GO:0003676; F:GO:0005524; F:GO:0004816; C:GO:0005829; P:GO:0006421	F:nucleic acid binding; F:ATP binding; F:asparagine-tRNA ligase activity; C:cytosol; P:asparaginyl-tRNA aminoacylation	EC:6.1.1.22	Asparagine--tRNA ligase	G3DSA:3.30.930.10 (GENE3D); G3DSA:2.40.50.140 (GENE3D); IPR004364 (PFAM); IPR004365 (PFAM); IPR002312 (PANTHER); PTHR22594:SF39 (PANTHER); cd04323 (CDD); SSF55681 (SUPERFAMILY); IPR012340 (SUPERFAMILY)	F:GO:0000166; F:GO:0003676; P:GO:0006418; F:GO:0005524; F:GO:0004812	F:nucleotide binding; F:nucleic acid binding; P:tRNA aminoacylation for protein translation; F:ATP binding; F:aminoacyl-tRNA ligase activity
[INTERPRO, BLASTED, MAPPED, ANNOTATED]	Unigene38341_All	asparaginyl-tRNA synthetase	376	3	6.27e-57	78.33	5	F:GO:0003676; F:GO:0005524; F:GO:0004816; C:GO:0005829; P:GO:0006421	F:nucleic acid binding; F:ATP binding; F:asparagine-tRNA ligase activity; C:cytosol; P:asparaginyl-tRNA aminoacylation	EC:6.1.1.22	Asparagine--tRNA ligase	Coil (COILS)	no GO terms	no GO terms
[INTERPRO, BLASTED]	Unigene38342_All	hypothetical protein PSTG_14172	537	1	1.64e-46	100.0						mobidb-lite (MOBIDB_LITE)	no GO terms	no GO terms
[INTERPRO, BLASTED]	Unigene38343_All	hypothetical protein PSTG_14171	546	1	1.73e-33	97.0						no IPS match	no IPS match	no IPS match
[INTERPRO, BLASTED, MAPPED, ANNOTATED]	Unigene38346_All	hypothetical protein PSTG_03362	1690	10	0.0	90.3	3	F:GO:0004567; P:GO:0005975; C:GO:0043231	F:beta-mannosidase activity; P:carbohydrate metabolic process; C:intracellular membrane-bounded organelle	EC:3.2.1.25	Beta-mannosidase	G3DSA:3.20.20.80 (GENE3D); IPR013783 (G3DSA:2.60.40.GENE3D); IPR013783 (G3DSA:2.60.40.GENE3D); PTHR43730 (PANTHER); IPR006102 (SUPERFAMILY); IPR017853 (SUPERFAMILY)	P:GO:0005975; F:GO:0004553	P:carbohydrate metabolic process; F:hydrolase activity, hydrolyzing O-glycosyl compounds
[INTERPRO, BLASTED, MAPPED, ANNOTATED]	Unigene38347_All	capsular associated [Rhodotorula toruloides NP11]	1031	10	0.0	86.0	1	C:GO:0016021	C:integral component of membrane			mobidb-lite (MOBIDB_LITE); PTHR34407 (PANTHER); cd00229 (CDD); IPR013830 (SUPERFAMILY)	no GO terms	no GO terms
[INTERPRO, BLASTED, MAPPED, ANNOTATED]	Unigene38348_All	hypothetical protein PSTG_04414	315	10	1.33e-42	90.9	1	C:GO:0016021	C:integral component of membrane			mobidb-lite (MOBIDB_LITE); PTHR34407 (PANTHER); TMhelix (TMHMM)	no GO terms	no GO terms
[INTERPRO, BLASTED, MAPPED, ANNOTATED]	Unigene38353_All	autophagy-related 3 [Rhodotorula toruloides NP11]	1343	10	0.0	74.3	11	P:GO:0000045; C:GO:0005634; C:GO:0000153; P:GO:0034727; P:GO:0044805; C:GO:0005829; P:GO:0006501; F:GO:0019776; P:GO:0000422; P:GO:0006612; P:GO:0032258	P:autophagosome assembly; C:nucleus; C:cytoplasmic ubiquitin ligase complex; P:piecemeal microautophagy of nucleus; P:late nucleophagy; C:cytosol; P:C-terminal protein lipidation; F:Atg8 ligase activity; P:mitophagy; P:protein targeting to membrane; P:CVT pathway			IPR019461 (PFAM); IPR007135 (PFAM); IPR007134 (PFAM); mobidb-lite (MOBIDB_LITE); PTHR12866 (PANTHER); PTHR12866:SF6 (PANTHER)	no GO terms	no GO terms
[INTERPRO, BLASTED, MAPPED, ANNOTATED]	Unigene38354_All	hypothetical protein PSTG_16775	726	10	1.34e-90	84.6	2	F:GO:0000166; F:GO:0003676	F:nucleotide binding; F:nucleic acid binding			IPR000504 (SMART); IPR000504 (PFAM); G3DSA:3.30.70.330 (GENE3D); mobidb-lite (MOBIDB_LITE); PTHR15241 (PANTHER); IPR000504 (PROSITE_PROFILES); cd00590 (CDD); IPR000504 (SUPERFAMILY)	F:GO:0003676	F:nucleic acid binding
[INTERPRO, BLASTED, MAPPED, ANNOTATED]	Unigene38355_All	hypothetical protein PSTG_16775	326	6	8.87e-30	84.0	2	F:GO:0000166; F:GO:0003676	F:nucleotide binding; F:nucleic acid binding			no IPS match	no IPS match	no IPS match
[INTERPRO, BLASTED, MAPPED, ANNOTATED]	Unigene38356_All	adenosine kinase [Rhodotorula toruloides NP11]	656	10	1.2e-79	81.1	6	C:GO:0005634; P:GO:0006167; C:GO:0005829; F:GO:0004001; P:GO:0006144; P:GO:0006166	C:nucleus; P:AMP biosynthetic process; C:cytosol; F:adenosine kinase activity; P:purine nucleobase metabolic process; P:purine ribonucleoside salvage	EC:2.7.1.20	Adenosine kinase	IPR011611 (PFAM); IPR029056 (G3DSA:3.40.1190.GENE3D); IPR001805 (PTHR10584:PANTHER); PTHR10584 (PANTHER); IPR002173 (PROSITE_PATTERNS); IPR029056 (SUPERFAMILY)	F:GO:0004001; P:GO:0006166; F:GO:0016773	F:adenosine kinase activity; P:purine ribonucleoside salvage; F:phosphotransferase activity, alcohol group as acceptor
[INTERPRO, BLASTED, MAPPED, ANNOTATED]	Unigene38358_All	U2 small nuclear ribonucleo A	372	10	3.86e-51	87.7	5	C:GO:0005829; C:GO:0071004; C:GO:0005686; F:GO:0030620; P:GO:0000398	C:cytosol; C:U2-type prespliceosome; C:U2 snRNP; F:U2 snRNA binding; P:mRNA splicing, via spliceosome			IPR032675 (G3DSA:3.80.10.GENE3D); PF14580 (PFAM); PTHR10552 (PANTHER); PTHR10552:SF19 (PANTHER); IPR001611 (PROSITE_PROFILES); IPR001611 (PROSITE_PROFILES); IPR001611 (PROSITE_PROFILES); IPR032675 (SUPERFAMILY)	F:GO:0005515	F:protein binding
[INTERPRO, BLASTED, MAPPED, ANNOTATED]	Unigene38360_All	serine threonine kinase	605	5	1.95e-118	82.6	3	F:GO:0005524; F:GO:0004674; P:GO:0006468	F:ATP binding; F:protein serine/threonine kinase activity; P:protein phosphorylation	EC:2.7.11	Transferring phosphorus-containing groups	G3DSA:3.30.200.20 (GENE3D)	no GO terms	no GO terms
[INTERPRO, BLASTED, MAPPED, ANNOTATED]	Unigene38361_All	serine threonine kinase	876	10	0.0	78.4	3	F:GO:0005524; F:GO:0004674; P:GO:0006468	F:ATP binding; F:protein serine/threonine kinase activity; P:protein phosphorylation	EC:2.7.11	Transferring phosphorus-containing groups	IPR000719 (SMART); IPR000719 (PFAM); G3DSA:1.10.510.10 (GENE3D); G3DSA:3.30.200.20 (GENE3D); mobidb-lite (MOBIDB_LITE); IPR020636 (PANTHER); PTHR24347:SF268 (PANTHER); IPR008271 (PROSITE_PATTERNS); IPR000719 (PROSITE_PROFILES); IPR011009 (SUPERFAMILY)	F:GO:0005524; F:GO:0004672; P:GO:0006468	F:ATP binding; F:protein kinase activity; P:protein phosphorylation
[INTERPRO, BLASTED, MAPPED, ANNOTATED]	Unigene38363_All	translation initiation factor eIF-4E	1826	10	2.46e-172	83.5	7	C:GO:0005634; F:GO:0003743; C:GO:0010494; P:GO:0000184; F:GO:0032266; P:GO:0051726; P:GO:0006413	C:nucleus; F:translation initiation factor activity; C:cytoplasmic stress granule; P:nuclear-transcribed mRNA catabolic process, nonsense-mediated decay; F:phosphatidylinositol-3-phosphate binding; P:regulation of cell cycle; P:translational initiation			IPR023398 (G3DSA:3.30.760.GENE3D); IPR001040 (PFAM); mobidb-lite (MOBIDB_LITE); PTHR11960:SF40 (PANTHER); IPR001040 (PANTHER); IPR023398 (SUPERFAMILY)	F:GO:0003743; F:GO:0003723; C:GO:0005737; P:GO:0006413	F:translation initiation factor activity; F:RNA binding; C:cytoplasm; P:translational initiation
[INTERPRO, BLASTED, MAPPED, ANNOTATED]	Unigene38364_All	adhesion regulating molecule	723	10	6.98e-80	77.2	2	C:GO:0005634; C:GO:0005829	C:nucleus; C:cytosol			IPR006773 (PFAM); IPR006773 (PANTHER)	C:GO:0005634; C:GO:0005737	C:nucleus; C:cytoplasm
[INTERPRO, NO-BLAST]	Unigene38365_All	---NA---	588									CYTOPLASMIC_DOMAIN (PHOBIUS); TRANSMEMBRANE (PHOBIUS); NON_CYTOPLASMIC_DOMAIN (PHOBIUS); TMhelix (TMHMM)	no GO terms	no GO terms
[INTERPRO, BLASTED, MAPPED, ANNOTATED]	Unigene38367_All	hypothetical protein PSTG_00640	360	10	3.55e-75	85.9	1	C:GO:0061617	C:MICOS complex			IPR007512 (PFAM); mobidb-lite (MOBIDB_LITE); IPR007512 (PANTHER); CYTOPLASMIC_DOMAIN (PHOBIUS); TRANSMEMBRANE (PHOBIUS); NON_CYTOPLASMIC_DOMAIN (PHOBIUS); TMhelix (TMHMM)	no GO terms	no GO terms
[INTERPRO, BLASTED, MAPPED, ANNOTATED]	Unigene38368_All	hypothetical protein PSTG_06605	710	4	3.49e-152	71.0	3	P:GO:0006508; C:GO:0016021; F:GO:0004222	P:proteolysis; C:integral component of membrane; F:metalloendopeptidase activity	EC:3.4.24	Acting on peptide bonds (peptidases)	IPR008915 (PFAM); IPR001193 (PANTHER); TMhelix (TMHMM)	P:GO:0006508; C:GO:0016020; F:GO:0004222	P:proteolysis; C:membrane; F:metalloendopeptidase activity
[INTERPRO, BLASTED]	Unigene38371_All	COP9 signalosome complex subunit 5	1395	10	0.0	82.3						IPR000555 (SMART); IPR000555 (PFAM); G3DSA:3.40.140.10 (GENE3D); mobidb-lite (MOBIDB_LITE); mobidb-lite (MOBIDB_LITE); PTHR10410:SF12 (PANTHER); PTHR10410 (PANTHER); cd08069 (CDD); SSF102712 (SUPERFAMILY)	F:GO:0005515	F:protein binding
[INTERPRO, BLASTED]	Unigene38372_All	hypothetical protein PSTG_05078	482	1	3.54e-06	61.0						mobidb-lite (MOBIDB_LITE)	no GO terms	no GO terms
[INTERPRO, BLASTED, MAPPED, ANNOTATED]	Unigene38374_All	family 5 glycoside hydrolase family 13 glycosyltransferase	1074	10	7.71e-151	84.5	4	P:GO:0005975; C:GO:0016021; F:GO:0016740; F:GO:0016787	P:carbohydrate metabolic process; C:integral component of membrane; F:transferase activity; F:hydrolase activity			no IPS match	no IPS match	no IPS match
[INTERPRO, BLASTED]	Unigene38375_All	endoplasmic reticulum [Rhodotorula toruloides NP11]	954	10	2.37e-95	80.8						IPR001763 (SMART); IPR001763 (G3DSA:3.40.250.GENE3D); IPR001763 (PFAM); PTHR12231 (PANTHER); PTHR12231:SF165 (PANTHER); IPR001763 (PROSITE_PROFILES); IPR001763 (SUPERFAMILY)	no GO terms	no GO terms
[INTERPRO, BLASTED, MAPPED, ANNOTATED]	Unigene38376_All	phosphatase PP2A regulatory subunit B	529	10	2.42e-121	93.8	16	P:GO:1900182; P:GO:0034260; P:GO:0061586; C:GO:0000329; P:GO:0006470; P:GO:0031030; P:GO:0090266; C:GO:0043332; C:GO:0000159; C:GO:0005634; P:GO:0001100; C:GO:0005934; C:GO:0072686; C:GO:0005935; C:GO:0005829; P:GO:0010971	P:positive regulation of protein localization to nucleus; P:negative regulation of GTPase activity; P:positive regulation of transcription by transcription factor localization; C:fungal-type vacuole membrane; P:protein dephosphorylation; P:negative regulation of septation initiation signaling; P:regulation of mitotic cell cycle spindle assembly checkpoint; C:mating projection tip; C:protein phosphatase type 2A complex; C:nucleus; P:negative regulation of exit from mitosis; C:cellular bud tip; C:mitotic spindle; C:cellular bud neck; C:cytosol; P:positive regulation of G2/M transition of mitotic cell cycle			IPR000009 (PRINTS); IPR015943 (G3DSA:2.130.10.GENE3D); IPR000009 (PANTHER); IPR019775 (PROSITE_PATTERNS); IPR018067 (PROSITE_PATTERNS); IPR017986 (SUPERFAMILY)	F:GO:0005515; C:GO:0000159; F:GO:0019888	F:protein binding; C:protein phosphatase type 2A complex; F:protein phosphatase regulator activity
[INTERPRO, BLASTED, MAPPED, ANNOTATED]	Unigene38377_All	phosphatase PP2A regulatory subunit B	702	10	8.14e-83	83.0	16	P:GO:1900182; P:GO:0034260; P:GO:0061586; C:GO:0000329; P:GO:0006470; P:GO:0031030; P:GO:0090266; C:GO:0043332; C:GO:0000159; C:GO:0005634; P:GO:0001100; C:GO:0005934; C:GO:0072686; C:GO:0005935; C:GO:0005829; P:GO:0010971	P:positive regulation of protein localization to nucleus; P:negative regulation of GTPase activity; P:positive regulation of transcription by transcription factor localization; C:fungal-type vacuole membrane; P:protein dephosphorylation; P:negative regulation of septation initiation signaling; P:regulation of mitotic cell cycle spindle assembly checkpoint; C:mating projection tip; C:protein phosphatase type 2A complex; C:nucleus; P:negative regulation of exit from mitosis; C:cellular bud tip; C:mitotic spindle; C:cellular bud neck; C:cytosol; P:positive regulation of G2/M transition of mitotic cell cycle			IPR000009 (PRINTS); IPR015943 (G3DSA:2.130.10.GENE3D); IPR000009 (PANTHER); PTHR11871:SF21 (PANTHER); IPR017986 (SUPERFAMILY)	F:GO:0005515; C:GO:0000159; F:GO:0019888	F:protein binding; C:protein phosphatase type 2A complex; F:protein phosphatase regulator activity
[INTERPRO, BLASTED, MAPPED, ANNOTATED]	Unigene38378_All	Ca2+-transporting ATPase	1075	10	0.0	89.1	7	C:GO:0005887; F:GO:0005524; F:GO:0019829; F:GO:0046872; C:GO:0043231; P:GO:0098655; P:GO:0006874	C:integral component of plasma membrane; F:ATP binding; F:cation-transporting ATPase activity; F:metal ion binding; C:intracellular membrane-bounded organelle; P:cation transmembrane transport; P:cellular calcium ion homeostasis	EC:3.6.1.3; EC:3.6.1.15	Adenosinetriphosphatase; Nucleoside-triphosphate phosphatase	PR00119 (PRINTS); IPR023214 (G3DSA:3.40.50.GENE3D); IPR023299 (G3DSA:3.40.1110.GENE3D); PTHR24093 (PANTHER); PTHR24093:SF402 (PANTHER); IPR023214 (SUPERFAMILY); IPR023299 (SUPERFAMILY)	F:GO:0000166	F:nucleotide binding
[INTERPRO, BLASTED, MAPPED, ANNOTATED]	Unigene38379_All	Ca2+-transporting ATPase	568	10	2.72e-125	88.8	7	C:GO:0005887; F:GO:0005524; F:GO:0019829; F:GO:0046872; C:GO:0043231; P:GO:0098655; P:GO:0006874	C:integral component of plasma membrane; F:ATP binding; F:cation-transporting ATPase activity; F:metal ion binding; C:intracellular membrane-bounded organelle; P:cation transmembrane transport; P:cellular calcium ion homeostasis	EC:3.6.1.3; EC:3.6.1.15	Adenosinetriphosphatase; Nucleoside-triphosphate phosphatase	G3DSA:1.20.1110.10 (GENE3D); PTHR24093 (PANTHER); PTHR24093:SF402 (PANTHER); SIGNAL_PEPTIDE_C_REGION (PHOBIUS); SIGNAL_PEPTIDE_N_REGION (PHOBIUS); TRANSMEMBRANE (PHOBIUS); SIGNAL_PEPTIDE_H_REGION (PHOBIUS); CYTOPLASMIC_DOMAIN (PHOBIUS); SIGNAL_PEPTIDE (PHOBIUS); NON_CYTOPLASMIC_DOMAIN (PHOBIUS); NON_CYTOPLASMIC_DOMAIN (PHOBIUS); CYTOPLASMIC_DOMAIN (PHOBIUS); TRANSMEMBRANE (PHOBIUS); TRANSMEMBRANE (PHOBIUS); IPR023298 (SUPERFAMILY); TMhelix (TMHMM); TMhelix (TMHMM); TMhelix (TMHMM)	no GO terms	no GO terms
[INTERPRO, BLASTED, MAPPED, ANNOTATED]	Unigene38380_All	U1 small nuclear ribonucleo C	746	10	3.54e-40	92.7	11	C:GO:0000243; F:GO:0008270; P:GO:0000395; F:GO:0030627; F:GO:0030619; C:GO:0005829; C:GO:0019013; F:GO:0003729; C:GO:0071004; C:GO:0005685; P:GO:0000387	C:commitment complex; F:zinc ion binding; P:mRNA 5'-splice site recognition; F:pre-mRNA 5'-splice site binding; F:U1 snRNA binding; C:cytosol; C:viral nucleocapsid; F:mRNA binding; C:U2-type prespliceosome; C:U1 snRNP; P:spliceosomal snRNP assembly			IPR003604 (SMART); IPR013085 (PFAM); IPR017340 (PIRSF); mobidb-lite (MOBIDB_LITE); PTHR31148:SF5 (PANTHER); IPR017340 (PANTHER); IPR000690 (PROSITE_PROFILES); IPR013087 (SUPERFAMILY)	F:GO:0003676; C:GO:0005634; F:GO:0008270; C:GO:0005685; P:GO:0000387; P:GO:0000398	F:nucleic acid binding; C:nucleus; F:zinc ion binding; C:U1 snRNP; P:spliceosomal snRNP assembly; P:mRNA splicing, via spliceosome
[INTERPRO, BLASTED, MAPPED, ANNOTATED]	Unigene38381_All	Guanine nucleotide-binding -like 3 homolog OS=Caenorhabditis elegans GN=nst-1 PE=3 SV=1	512	10	1.1e-93	68.9	8	F:GO:0005525; P:GO:0000055; F:GO:0003723; F:GO:0003924; P:GO:0040010; P:GO:0006364; C:GO:0005730; C:GO:0030687	F:GTP binding; P:ribosomal large subunit export from nucleus; F:RNA binding; F:GTPase activity; P:positive regulation of growth rate; P:rRNA processing; C:nucleolus; C:preribosome, large subunit precursor	EC:3.6.1.15	Nucleoside-triphosphate phosphatase	mobidb-lite (MOBIDB_LITE)	no GO terms	no GO terms
[INTERPRO, BLASTED]	Unigene38382_All	hypothetical protein PSTG_02003	618	2	1.41e-45	96.5						mobidb-lite (MOBIDB_LITE)	no GO terms	no GO terms
[INTERPRO, BLASTED, MAPPED, ANNOTATED]	Unigene38384_All	alpha-1,3-glucan synthase	262	10	2.66e-47	94.6	4	P:GO:0005975; C:GO:0016021; F:GO:0016740; F:GO:0016787	P:carbohydrate metabolic process; C:integral component of membrane; F:transferase activity; F:hydrolase activity			no IPS match	no IPS match	no IPS match
[INTERPRO, BLASTED, MAPPED, ANNOTATED]	Unigene38385_All	family 5 glycoside hydrolase family 13 glycosyltransferase	631	10	1.21e-121	84.3	4	P:GO:0005975; C:GO:0016021; F:GO:0016740; F:GO:0016787	P:carbohydrate metabolic process; C:integral component of membrane; F:transferase activity; F:hydrolase activity			SSF53756 (SUPERFAMILY)	no GO terms	no GO terms
[INTERPRO, BLASTED, MAPPED, ANNOTATED]	Unigene38386_All	hypothetical protein PSTG_12826	745	6	2.23e-102	73.17	2	F:GO:0005096; P:GO:0043547	F:GTPase activator activity; P:positive regulation of GTPase activity			mobidb-lite (MOBIDB_LITE)	no GO terms	no GO terms
[INTERPRO, BLASTED, MAPPED, ANNOTATED]	Unigene38387_All	L-iditol 2-dehydrogenase	1921	10	0.0	89.0	3	F:GO:0008270; F:GO:0016491; P:GO:0055114	F:zinc ion binding; F:oxidoreductase activity; P:oxidation-reduction process			G3DSA:3.90.180.10 (GENE3D); G3DSA:3.40.50.720 (GENE3D); IPR013149 (PFAM); IPR013154 (PFAM); PTHR43161:SF6 (PANTHER); PTHR43161 (PANTHER); IPR002328 (PROSITE_PATTERNS); cd05285 (CDD); IPR016040 (SUPERFAMILY); IPR011032 (SUPERFAMILY)	F:GO:0008270; F:GO:0016491; P:GO:0055114	F:zinc ion binding; F:oxidoreductase activity; P:oxidation-reduction process
[INTERPRO, BLASTED, MAPPED, ANNOTATED]	Unigene38388_All	hypothetical protein PSTG_13916	664	7	4.8e-138	77.43	1	F:GO:0008270	F:zinc ion binding			no IPS match	no IPS match	no IPS match
[INTERPRO, BLASTED, MAPPED, ANNOTATED]	Unigene38389_All	hypothetical protein PSTG_13916	345	8	1.07e-53	86.38	1	F:GO:0008270	F:zinc ion binding			IPR013083 (G3DSA:3.30.40.GENE3D); IPR017907 (PROSITE_PATTERNS); SSF57850 (SUPERFAMILY)	no GO terms	no GO terms
[INTERPRO, BLASTED, MAPPED, ANNOTATED]	Unigene38390_All	hypothetical protein PSTG_13916	481	7	5.97e-92	88.29	1	F:GO:0008270	F:zinc ion binding			no IPS match	no IPS match	no IPS match
[INTERPRO, BLASTED, MAPPED, ANNOTATED]	Unigene38392_All	hypothetical protein PSTG_09557	713	10	1.29e-47	83.0	3	C:GO:0005634; F:GO:0001105; P:GO:0045944	C:nucleus; F:RNA polymerase II transcription coactivator activity; P:positive regulation of transcription from RNA polymerase II promoter			Coil (COILS); IPR004018 (SMART); IPR004018 (PFAM); mobidb-lite (MOBIDB_LITE); PTHR22793:SF19 (PANTHER); PTHR22793 (PANTHER); IPR004018 (PROSITE_PROFILES); IPR004018 (PROSITE_PROFILES)	no GO terms	no GO terms
[INTERPRO, BLASTED, MAPPED, ANNOTATED]	Unigene38393_All	concanavalin A-like lectin glucanase	1020	10	3.53e-163	77.9	4	C:GO:0000329; C:GO:0016021; C:GO:0005783; C:GO:0005794	C:fungal-type vacuole membrane; C:integral component of membrane; C:endoplasmic reticulum; C:Golgi apparatus			IPR005052 (PFAM); G3DSA:2.60.120.200 (GENE3D); PTHR12223 (PANTHER); PTHR12223:SF41 (PANTHER); NON_CYTOPLASMIC_DOMAIN (PHOBIUS); TRANSMEMBRANE (PHOBIUS); TRANSMEMBRANE (PHOBIUS); CYTOPLASMIC_DOMAIN (PHOBIUS); CYTOPLASMIC_DOMAIN (PHOBIUS); IPR005052 (PROSITE_PROFILES); cd07308 (CDD); IPR013320 (SUPERFAMILY); TMhelix (TMHMM)	C:GO:0016020	C:membrane
[INTERPRO, BLASTED, MAPPED, ANNOTATED]	Unigene38394_All	hypothetical protein PSTG_01750	417	10	6.79e-41	80.0	1	C:GO:0016021	C:integral component of membrane			PTHR16201 (PANTHER); PTHR16201:SF47 (PANTHER); NON_CYTOPLASMIC_DOMAIN (PHOBIUS); SIGNAL_PEPTIDE_C_REGION (PHOBIUS); TRANSMEMBRANE (PHOBIUS); SIGNAL_PEPTIDE_N_REGION (PHOBIUS); SIGNAL_PEPTIDE_H_REGION (PHOBIUS); SIGNAL_PEPTIDE (PHOBIUS); CYTOPLASMIC_DOMAIN (PHOBIUS); TMhelix (TMHMM); TMhelix (TMHMM)	no GO terms	no GO terms
[INTERPRO, BLASTED, MAPPED, ANNOTATED]	Unigene38396_All	hypothetical protein PSTG_10770	884	6	8.46e-126	75.83	3	F:GO:0003700; P:GO:0006355; F:GO:0043565	F:transcription factor activity, sequence-specific DNA binding; P:regulation of transcription, DNA-templated; F:sequence-specific DNA binding			Coil (COILS); Coil (COILS); G3DSA:1.20.1170.10 (GENE3D); mobidb-lite (MOBIDB_LITE); mobidb-lite (MOBIDB_LITE); mobidb-lite (MOBIDB_LITE); PTHR13044:SF23 (PANTHER); PTHR13044 (PANTHER); IPR004827 (PROSITE_PATTERNS); cd14705 (CDD)	F:GO:0003700; P:GO:0006355	F:transcription factor activity, sequence-specific DNA binding; P:regulation of transcription, DNA-templated
[INTERPRO, BLASTED, MAPPED, ANNOTATED]	Unigene38397_All	hypothetical protein PSTG_02620	304	8	6.95e-54	84.5	9	C:GO:0031965; P:GO:0006404; P:GO:0006609; P:GO:0051031; C:GO:0016021; C:GO:0005829; F:GO:0008565; F:GO:0008536; F:GO:0008139	C:nuclear membrane; P:RNA import into nucleus; P:mRNA-binding (hnRNP) protein import into nucleus; P:tRNA transport; C:integral component of membrane; C:cytosol; F:protein transporter activity; F:Ran GTPase binding; F:nuclear localization sequence binding			mobidb-lite (MOBIDB_LITE)	no GO terms	no GO terms
[INTERPRO, BLASTED, MAPPED, ANNOTATED]	Unigene38398_All	hypothetical protein PSTG_02620	629	7	7.6e-29	90.14	9	C:GO:0031965; P:GO:0006404; P:GO:0006609; P:GO:0051031; C:GO:0016021; C:GO:0005829; F:GO:0008565; F:GO:0008536; F:GO:0008139	C:nuclear membrane; P:RNA import into nucleus; P:mRNA-binding (hnRNP) protein import into nucleus; P:tRNA transport; C:integral component of membrane; C:cytosol; F:protein transporter activity; F:Ran GTPase binding; F:nuclear localization sequence binding			no IPS match	no IPS match	no IPS match
[INTERPRO, BLASTED]	Unigene38399_All	hypothetical protein PSTG_15441	584	4	8.64e-31	93.5						no IPS match	no IPS match	no IPS match
[INTERPRO, BLASTED, MAPPED, ANNOTATED]	Unigene38400_All	hypothetical protein PSTG_04932	590	1	8.41e-07	100.0	2	F:GO:0005524; F:GO:0008270	F:ATP binding; F:zinc ion binding			no IPS match	no IPS match	no IPS match
[INTERPRO, BLASTED, MAPPED, ANNOTATED]	Unigene38402_All	pre-mRNA-processing factor 19 [Rhodotorula toruloides NP11]	1113	10	0.0	81.2	2	F:GO:0004842; P:GO:0016567	F:ubiquitin-protein transferase activity; P:protein ubiquitination			IPR001680 (SMART); IPR003613 (SMART); IPR013915 (PFAM); G3DSA:2.140.10.10 (GENE3D); mobidb-lite (MOBIDB_LITE); PTHR22840 (PANTHER); PTHR22840:SF14 (PANTHER); IPR017986 (PROSITE_PROFILES); SSF57850 (SUPERFAMILY); IPR017986 (SUPERFAMILY)	F:GO:0004842; F:GO:0005515; P:GO:0016567	F:ubiquitin-protein transferase activity; F:protein binding; P:protein ubiquitination
[INTERPRO, BLASTED, MAPPED, ANNOTATED]	Unigene38403_All	glucose-6-phosphate phosphate and phosphoenolpyruvate phosphate antiporter [Kalmanozyma brasiliensis GHG001]	581	10	1.62e-79	80.2	3	P:GO:0015786; C:GO:0016021; C:GO:0005793	P:UDP-glucose transport; C:integral component of membrane; C:endoplasmic reticulum-Golgi intermediate compartment			mobidb-lite (MOBIDB_LITE); PTHR11132 (PANTHER); PTHR11132:SF150 (PANTHER); CYTOPLASMIC_DOMAIN (PHOBIUS); TRANSMEMBRANE (PHOBIUS); NON_CYTOPLASMIC_DOMAIN (PHOBIUS); CYTOPLASMIC_DOMAIN (PHOBIUS); NON_CYTOPLASMIC_DOMAIN (PHOBIUS); TRANSMEMBRANE (PHOBIUS); TRANSMEMBRANE (PHOBIUS); TMhelix (TMHMM); TMhelix (TMHMM)	no GO terms	no GO terms
[INTERPRO, BLASTED, MAPPED, ANNOTATED]	Unigene38404_All	triose-phosphate transporter family-domain-containing	657	10	1.02e-97	88.0	3	P:GO:0015786; C:GO:0016021; C:GO:0005793	P:UDP-glucose transport; C:integral component of membrane; C:endoplasmic reticulum-Golgi intermediate compartment			IPR004853 (PFAM); PTHR11132 (PANTHER); PTHR11132:SF150 (PANTHER); CYTOPLASMIC_DOMAIN (PHOBIUS); SIGNAL_PEPTIDE_H_REGION (PHOBIUS); TRANSMEMBRANE (PHOBIUS); SIGNAL_PEPTIDE_C_REGION (PHOBIUS); TRANSMEMBRANE (PHOBIUS); NON_CYTOPLASMIC_DOMAIN (PHOBIUS); SIGNAL_PEPTIDE (PHOBIUS); TRANSMEMBRANE (PHOBIUS); TRANSMEMBRANE (PHOBIUS); CYTOPLASMIC_DOMAIN (PHOBIUS); NON_CYTOPLASMIC_DOMAIN (PHOBIUS); SIGNAL_PEPTIDE_N_REGION (PHOBIUS); NON_CYTOPLASMIC_DOMAIN (PHOBIUS); SignalP-noTM (SIGNALP_EUK); TMhelix (TMHMM); TMhelix (TMHMM); TMhelix (TMHMM); TMhelix (TMHMM)	no GO terms	no GO terms
[INTERPRO, BLASTED, MAPPED, ANNOTATED]	Unigene38405_All	hypothetical protein PSTG_07425	998	7	3.43e-138	78.86	3	C:GO:0005737; F:GO:0008757; P:GO:0032259	C:cytoplasm; F:S-adenosylmethionine-dependent methyltransferase activity; P:methylation			PF13489 (PFAM); G3DSA:3.40.50.150 (GENE3D); cd02440 (CDD); IPR029063 (SUPERFAMILY)	no GO terms	no GO terms
[INTERPRO, BLASTED]	Unigene38406_All	hypothetical protein PSTG_07425	334	1	1.56e-53	100.0						NON_CYTOPLASMIC_DOMAIN (PHOBIUS); CYTOPLASMIC_DOMAIN (PHOBIUS); TRANSMEMBRANE (PHOBIUS); TMhelix (TMHMM)	no GO terms	no GO terms
[INTERPRO, BLASTED, MAPPED, ANNOTATED]	Unigene38408_All	hypothetical protein PSTG_03549	465	10	1.33e-100	90.2	10	F:GO:0003995; P:GO:0033539; F:GO:0000062; F:GO:0046872; F:GO:0050660; F:GO:0009055; F:GO:0052890; P:GO:0055088; C:GO:0016021; F:GO:0020037	F:acyl-CoA dehydrogenase activity; P:fatty acid beta-oxidation using acyl-CoA dehydrogenase; F:fatty-acyl-CoA binding; F:metal ion binding; F:flavin adenine dinucleotide binding; F:electron carrier activity; F:oxidoreductase activity, acting on the CH-CH group of donors, with a flavin as acceptor; P:lipid homeostasis; C:integral component of membrane; F:heme binding	EC:1.3.99.3	Acting on the CH-CH group of donors	IPR013786 (G3DSA:1.10.540.GENE3D); PTHR43604:SF3 (PANTHER); PTHR43604 (PANTHER)	F:GO:0016627; F:GO:0050660; P:GO:0055114	F:oxidoreductase activity, acting on the CH-CH group of donors; F:flavin adenine dinucleotide binding; P:oxidation-reduction process
[INTERPRO, BLASTED, MAPPED, ANNOTATED]	Unigene38409_All	hypothetical protein PSTG_03549	311	10	7.76e-17	94.2	10	F:GO:0003995; P:GO:0033539; F:GO:0000062; F:GO:0046872; F:GO:0050660; F:GO:0009055; F:GO:0052890; P:GO:0055088; C:GO:0016021; F:GO:0020037	F:acyl-CoA dehydrogenase activity; P:fatty acid beta-oxidation using acyl-CoA dehydrogenase; F:fatty-acyl-CoA binding; F:metal ion binding; F:flavin adenine dinucleotide binding; F:electron carrier activity; F:oxidoreductase activity, acting on the CH-CH group of donors, with a flavin as acceptor; P:lipid homeostasis; C:integral component of membrane; F:heme binding	EC:1.3.99.3	Acting on the CH-CH group of donors	IPR001199 (PFAM); IPR001199 (G3DSA:3.10.120.GENE3D); PTHR43604 (PANTHER); PTHR43604:SF3 (PANTHER); IPR018506 (PROSITE_PATTERNS); IPR001199 (PROSITE_PROFILES); IPR001199 (SUPERFAMILY)	F:GO:0020037	F:heme binding
[INTERPRO, BLASTED, MAPPED, ANNOTATED]	Unigene38410_All	hypothetical protein PSTG_02874	1011	5	6.44e-165	74.4	1	C:GO:0005737	C:cytoplasm			IPR001452 (SMART); G3DSA:2.30.30.40 (GENE3D); IPR001452 (PFAM); G3DSA:2.30.30.40 (GENE3D); mobidb-lite (MOBIDB_LITE); mobidb-lite (MOBIDB_LITE); IPR001452 (PROSITE_PROFILES); cd00174 (CDD); IPR001452 (SUPERFAMILY)	F:GO:0005515	F:protein binding
[INTERPRO, BLASTED, MAPPED, ANNOTATED]	Unigene38413_All	ATP-dependent RNA helicase dhh1	1396	10	0.0	93.2	3	F:GO:0003676; F:GO:0005524; F:GO:0004386	F:nucleic acid binding; F:ATP binding; F:helicase activity	EC:3.6.1.15	Nucleoside-triphosphate phosphatase	IPR001650 (SMART); IPR014001 (SMART); IPR001650 (PFAM); G3DSA:3.40.50.300 (GENE3D); G3DSA:3.40.50.300 (GENE3D); IPR011545 (PFAM); mobidb-lite (MOBIDB_LITE); PTHR24031:SF393 (PANTHER); PTHR24031 (PANTHER); IPR000629 (PROSITE_PATTERNS); IPR001650 (PROSITE_PROFILES); IPR014001 (PROSITE_PROFILES); IPR014014 (PROSITE_PROFILES); cd00268 (CDD); cd00079 (CDD); IPR027417 (SUPERFAMILY)	F:GO:0003676; F:GO:0005524	F:nucleic acid binding; F:ATP binding
[INTERPRO, BLASTED, MAPPED, ANNOTATED]	Unigene38414_All	ATP-dependent RNA helicase dhh1	1563	5	2.29e-15	89.0	3	F:GO:0003676; F:GO:0005524; F:GO:0004386	F:nucleic acid binding; F:ATP binding; F:helicase activity	EC:3.6.1.15	Nucleoside-triphosphate phosphatase	mobidb-lite (MOBIDB_LITE)	no GO terms	no GO terms
[INTERPRO, BLASTED, MAPPED, ANNOTATED]	Unigene38415_All	hypothetical protein PSTG_17686	890	8	7.83e-64	82.38	1	C:GO:0016021	C:integral component of membrane			mobidb-lite (MOBIDB_LITE); NON_CYTOPLASMIC_DOMAIN (PHOBIUS); SIGNAL_PEPTIDE_H_REGION (PHOBIUS); SIGNAL_PEPTIDE_C_REGION (PHOBIUS); SIGNAL_PEPTIDE (PHOBIUS); CYTOPLASMIC_DOMAIN (PHOBIUS); TRANSMEMBRANE (PHOBIUS); SIGNAL_PEPTIDE_N_REGION (PHOBIUS); SignalP-TM (SIGNALP_GRAM_POSITIVE); SignalP-noTM (SIGNALP_EUK); TMhelix (TMHMM)	no GO terms	no GO terms
[INTERPRO, BLASTED, MAPPED, ANNOTATED]	Unigene38417_All	splicing factor 3a	1078	10	1.07e-130	90.8	6	F:GO:0003676; F:GO:0008270; C:GO:0071013; C:GO:0071004; C:GO:0005686; P:GO:0000245	F:nucleic acid binding; F:zinc ion binding; C:catalytic step 2 spliceosome; C:U2-type prespliceosome; C:U2 snRNP; P:spliceosomal complex assembly			SM01050 (SMART); IPR003604 (SMART); PF12874 (PFAM); IPR031781 (PFAM); PTHR23205:SF1 (PANTHER); PTHR23205 (PANTHER); IPR000690 (PROSITE_PROFILES); IPR013087 (SUPERFAMILY)	F:GO:0003676; C:GO:0005634; F:GO:0008270	F:nucleic acid binding; C:nucleus; F:zinc ion binding
[INTERPRO, BLASTED]	Unigene38419_All	hypothetical protein PSTG_12737	638	6	5.76e-128	72.67						PTHR14614:SF66 (PANTHER); PTHR14614 (PANTHER)	no GO terms	no GO terms
[INTERPRO, BLASTED]	Unigene38420_All	hypothetical protein PSTG_12737	529	5	2.22e-108	81.0						mobidb-lite (MOBIDB_LITE); PTHR14614:SF66 (PANTHER); PTHR14614 (PANTHER)	no GO terms	no GO terms
[INTERPRO, BLASTED, MAPPED, ANNOTATED]	Unigene38421_All	arginine biosynthesis	774	10	0.0	75.1	6	P:GO:0031505; F:GO:0004358; P:GO:0006526; P:GO:0006592; C:GO:0005759; F:GO:0004042	P:fungal-type cell wall organization; F:glutamate N-acetyltransferase activity; P:arginine biosynthetic process; P:ornithine biosynthetic process; C:mitochondrial matrix; F:acetyl-CoA:L-glutamate N-acetyltransferase activity	EC:2.3.1.1; EC:2.3.1.35	Amino-acid N-acetyltransferase; Glutamate N-acetyltransferase	IPR002813 (PFAM); IPR016117 (G3DSA:3.60.70.GENE3D); IPR002813 (PANTHER); PTHR23100:SF4 (PANTHER); PD004193 (PRODOM); IPR016117 (SUPERFAMILY)	F:GO:0004358; P:GO:0006526	F:glutamate N-acetyltransferase activity; P:arginine biosynthetic process
[INTERPRO, BLASTED, MAPPED, ANNOTATED]	Unigene38422_All	hypothetical protein PSTG_08779	1398	8	0.0	70.63	1	F:GO:0051087	F:chaperone binding			IPR003103 (G3DSA:1.20.58.GENE3D); G3DSA:4.10.270.10 (GENE3D); mobidb-lite (MOBIDB_LITE); PTHR12329:SF23 (PANTHER); PTHR12329 (PANTHER); IPR003103 (SUPERFAMILY)	F:GO:0051087	F:chaperone binding
[INTERPRO, BLASTED, MAPPED, ANNOTATED]	Unigene38423_All	hypothetical protein PSTG_08779	353	2	8.02e-69	85.0	1	F:GO:0051087	F:chaperone binding			mobidb-lite (MOBIDB_LITE); mobidb-lite (MOBIDB_LITE)	no GO terms	no GO terms
[INTERPRO, BLASTED, MAPPED, ANNOTATED]	Unigene38424_All	hypothetical protein PSTG_17074	426	4	7.01e-72	84.25	2	C:GO:0016021; F:GO:0042578	C:integral component of membrane; F:phosphoric ester hydrolase activity			mobidb-lite (MOBIDB_LITE); NON_CYTOPLASMIC_DOMAIN (PHOBIUS); SIGNAL_PEPTIDE_H_REGION (PHOBIUS); CYTOPLASMIC_DOMAIN (PHOBIUS); SIGNAL_PEPTIDE_N_REGION (PHOBIUS); TRANSMEMBRANE (PHOBIUS); SIGNAL_PEPTIDE_C_REGION (PHOBIUS); SIGNAL_PEPTIDE (PHOBIUS); TMhelix (TMHMM)	no GO terms	no GO terms
[INTERPRO, BLASTED, MAPPED, ANNOTATED]	Unigene38425_All	inositol phosphatidylinositol phosphatase [Rhodotorula toruloides NP11]	550	10	1.43e-113	84.0	2	C:GO:0016021; F:GO:0042578	C:integral component of membrane; F:phosphoric ester hydrolase activity			PTHR11200 (PANTHER); PTHR11200:SF183 (PANTHER); IPR002013 (PROSITE_PROFILES)	F:GO:0042578	F:phosphoric ester hydrolase activity
[INTERPRO, BLASTED, MAPPED, ANNOTATED]	Unigene38426_All	subfamily B member 4	1425	10	8.12e-148	76.9	2	F:GO:0051082; P:GO:0006457	F:unfolded protein binding; P:protein folding			IPR001623 (PRINTS); IPR001623 (SMART); G3DSA:2.60.260.20 (GENE3D); G3DSA:2.60.260.20 (GENE3D); IPR002939 (PFAM); IPR001623 (PFAM); IPR001623 (G3DSA:1.10.287.GENE3D); mobidb-lite (MOBIDB_LITE); mobidb-lite (MOBIDB_LITE); mobidb-lite (MOBIDB_LITE); PTHR43096:SF11 (PANTHER); PTHR43096 (PANTHER); IPR018253 (PROSITE_PATTERNS); IPR001623 (PROSITE_PROFILES); IPR001623 (CDD); cd10747 (CDD); IPR008971 (SUPERFAMILY); IPR008971 (SUPERFAMILY); IPR001623 (SUPERFAMILY)	F:GO:0051082; P:GO:0006457	F:unfolded protein binding; P:protein folding
[INTERPRO, BLASTED, MAPPED, ANNOTATED]	Unigene38428_All	hypothetical protein, variant	789	2	5.67e-19	100.0	1	C:GO:0016021	C:integral component of membrane			TRANSMEMBRANE (PHOBIUS); NON_CYTOPLASMIC_DOMAIN (PHOBIUS); CYTOPLASMIC_DOMAIN (PHOBIUS)	no GO terms	no GO terms
[INTERPRO, BLASTED]	Unigene38429_All	copper radical oxidase	584	10	2.92e-101	78.5						IPR015202 (PFAM); IPR013783 (G3DSA:2.60.40.GENE3D); PTHR32208:SF45 (PANTHER); PTHR32208 (PANTHER); NON_CYTOPLASMIC_DOMAIN (PHOBIUS); TRANSMEMBRANE (PHOBIUS); CYTOPLASMIC_DOMAIN (PHOBIUS); IPR014756 (SUPERFAMILY); TMhelix (TMHMM)	no GO terms	no GO terms
[INTERPRO, BLASTED, MAPPED, ANNOTATED]	Unigene38430_All	copper radical oxidase	920	10	0.0	88.0	1	C:GO:0016021	C:integral component of membrane			IPR009880 (PFAM); IPR015916 (G3DSA:2.130.10.GENE3D); PTHR32208 (PANTHER); PTHR32208:SF45 (PANTHER); IPR011043 (SUPERFAMILY)	no GO terms	no GO terms
[INTERPRO, BLASTED, MAPPED, ANNOTATED]	Unigene38431_All	aldehyde dehydrogenase (NAD+)	354	10	3.66e-27	93.8	2	F:GO:0004029; P:GO:0055114	F:aldehyde dehydrogenase (NAD) activity; P:oxidation-reduction process	EC:1.2.1.3	Aldehyde dehydrogenase (NAD(+))	no IPS match	no IPS match	no IPS match
[INTERPRO, BLASTED, MAPPED, ANNOTATED]	Unigene38435_All	OPT family small oligopeptide transporter	860	10	7.13e-119	87.9	2	P:GO:0055085; C:GO:0016021	P:transmembrane transport; C:integral component of membrane			IPR004813 (PFAM); PTHR22601 (PANTHER); PTHR22601:SF38 (PANTHER); TRANSMEMBRANE (PHOBIUS); CYTOPLASMIC_DOMAIN (PHOBIUS); NON_CYTOPLASMIC_DOMAIN (PHOBIUS); NON_CYTOPLASMIC_DOMAIN (PHOBIUS); NON_CYTOPLASMIC_DOMAIN (PHOBIUS); TRANSMEMBRANE (PHOBIUS); TRANSMEMBRANE (PHOBIUS); CYTOPLASMIC_DOMAIN (PHOBIUS); TRANSMEMBRANE (PHOBIUS); TMhelix (TMHMM); TMhelix (TMHMM); TMhelix (TMHMM); TMhelix (TMHMM)	P:GO:0055085	P:transmembrane transport
[INTERPRO, BLASTED, MAPPED, ANNOTATED]	Unigene38436_All	CCCH finger DNA-binding	1148	10	2.47e-173	84.7	1	F:GO:0046872	F:metal ion binding			Coil (COILS); Coil (COILS); IPR000571 (SMART); IPR032378 (PFAM); G3DSA:4.10.1000.10 (GENE3D); IPR000571 (PFAM); G3DSA:4.10.1000.10 (GENE3D); mobidb-lite (MOBIDB_LITE); mobidb-lite (MOBIDB_LITE); PTHR12681 (PANTHER); PTHR12681:SF7 (PANTHER); IPR000571 (PROSITE_PROFILES); IPR000571 (PROSITE_PROFILES); IPR000571 (SUPERFAMILY)	F:GO:0046872	F:metal ion binding
[INTERPRO, BLASTED]	Unigene38437_All	hypothetical protein PSTG_08841	380	1	2.53e-16	59.0						mobidb-lite (MOBIDB_LITE)	no GO terms	no GO terms
[INTERPRO, BLASTED, MAPPED, ANNOTATED]	Unigene38438_All	Sec14 [Rhodotorula toruloides NP11]	745	10	3.86e-150	88.4	9	C:GO:0060187; P:GO:0010570; C:GO:0005634; C:GO:0032153; C:GO:0035838; P:GO:0015914; F:GO:0008526; F:GO:0008525; P:GO:0048193	C:cell pole; P:regulation of filamentous growth; C:nucleus; C:cell division site; C:growing cell tip; P:phospholipid transport; F:phosphatidylinositol transporter activity; F:phosphatidylcholine transporter activity; P:Golgi vesicle transport			IPR011074 (SMART); IPR011074 (PFAM); IPR001251 (PFAM); IPR001251 (G3DSA:3.40.525.GENE3D); PTHR23324 (PANTHER); PTHR23324:SF113 (PANTHER); IPR001251 (PROSITE_PROFILES); IPR001251 (CDD); IPR011074 (SUPERFAMILY); IPR001251 (SUPERFAMILY)	no GO terms	no GO terms
[INTERPRO, BLASTED, MAPPED, ANNOTATED]	Unigene38439_All	hypothetical protein PSTG_15096	697	10	3.98e-60	91.9	9	C:GO:0060187; P:GO:0010570; C:GO:0005634; C:GO:0032153; C:GO:0035838; P:GO:0015914; F:GO:0008526; F:GO:0008525; P:GO:0048193	C:cell pole; P:regulation of filamentous growth; C:nucleus; C:cell division site; C:growing cell tip; P:phospholipid transport; F:phosphatidylinositol transporter activity; F:phosphatidylcholine transporter activity; P:Golgi vesicle transport			IPR001251 (G3DSA:3.40.525.GENE3D); IPR001251 (PFAM); mobidb-lite (MOBIDB_LITE); PTHR23324:SF113 (PANTHER); PTHR23324 (PANTHER); IPR001251 (PROSITE_PROFILES); IPR001251 (CDD); IPR001251 (SUPERFAMILY)	no GO terms	no GO terms
[INTERPRO, BLASTED, MAPPED, ANNOTATED]	Unigene38440_All	hypothetical protein PSTG_00020	747	2	3.42e-24	91.5	1	C:GO:0019867	C:outer membrane			IPR008816 (PFAM); mobidb-lite (MOBIDB_LITE); PTHR37014 (PANTHER)	C:GO:0019867	C:outer membrane
[INTERPRO, BLASTED, MAPPED, ANNOTATED]	Unigene38441_All	tetrahydrofolylpolyglutamate synthase	499	10	7.47e-97	66.0	7	F:GO:0004326; C:GO:0005634; F:GO:0005524; C:GO:0005739; C:GO:0005829; P:GO:0046901; P:GO:0006730	F:tetrahydrofolylpolyglutamate synthase activity; C:nucleus; F:ATP binding; C:mitochondrion; C:cytosol; P:tetrahydrofolylpolyglutamate biosynthetic process; P:one-carbon metabolic process	EC:6.3.2.17	Tetrahydrofolate synthase	G3DSA:3.90.190.20 (GENE3D); IPR023600 (PTHR11136:PANTHER); IPR001645 (PANTHER); IPR004101 (SUPERFAMILY)	F:GO:0004326; F:GO:0005524; P:GO:0009396; P:GO:0009058; F:GO:0016874	F:tetrahydrofolylpolyglutamate synthase activity; F:ATP binding; P:folic acid-containing compound biosynthetic process; P:biosynthetic process; F:ligase activity
[INTERPRO, BLASTED, MAPPED, ANNOTATED]	Unigene38442_All	glycine dehydrogenase subunit 2	688	10	3.62e-140	80.4	7	C:GO:0005739; C:GO:0005829; F:GO:0016594; P:GO:0019464; F:GO:0004375; P:GO:0055114; C:GO:0005960	C:mitochondrion; C:cytosol; F:glycine binding; P:glycine decarboxylation via glycine cleavage system; F:glycine dehydrogenase (decarboxylating) activity; P:oxidation-reduction process; C:glycine cleavage complex	EC:1.4.4.2	Glycine dehydrogenase (aminomethyl-transferring)	IPR015421 (G3DSA:3.40.640.GENE3D); mobidb-lite (MOBIDB_LITE); IPR020581 (PANTHER); IPR015424 (SUPERFAMILY)	F:GO:0003824; F:GO:0004375; P:GO:0055114; P:GO:0006546	F:catalytic activity; F:glycine dehydrogenase (decarboxylating) activity; P:oxidation-reduction process; P:glycine catabolic process
[INTERPRO, BLASTED, MAPPED, ANNOTATED]	Unigene38443_All	glycine dehydrogenase subunit 2	1412	10	0.0	84.9	7	C:GO:0005739; C:GO:0005829; F:GO:0016594; P:GO:0019464; F:GO:0004375; P:GO:0055114; C:GO:0005960	C:mitochondrion; C:cytosol; F:glycine binding; P:glycine decarboxylation via glycine cleavage system; F:glycine dehydrogenase (decarboxylating) activity; P:oxidation-reduction process; C:glycine cleavage complex	EC:1.4.4.2	Glycine dehydrogenase (aminomethyl-transferring)	IPR015422 (G3DSA:3.90.1150.GENE3D); IPR020581 (PFAM); IPR015421 (G3DSA:3.40.640.GENE3D); mobidb-lite (MOBIDB_LITE); PTHR11773:SF5 (PANTHER); IPR020581 (PANTHER); IPR015424 (SUPERFAMILY)	F:GO:0003824; P:GO:0055114; F:GO:0004375; P:GO:0006546	F:catalytic activity; P:oxidation-reduction process; F:glycine dehydrogenase (decarboxylating) activity; P:glycine catabolic process
[INTERPRO, BLASTED, MAPPED, ANNOTATED]	Unigene38444_All	glycine dehydrogenase subunit 2	632	10	1.8e-126	87.0	7	C:GO:0005739; C:GO:0005829; F:GO:0016594; P:GO:0019464; F:GO:0004375; P:GO:0055114; C:GO:0005960	C:mitochondrion; C:cytosol; F:glycine binding; P:glycine decarboxylation via glycine cleavage system; F:glycine dehydrogenase (decarboxylating) activity; P:oxidation-reduction process; C:glycine cleavage complex	EC:1.4.4.2	Glycine dehydrogenase (aminomethyl-transferring)	IPR015421 (G3DSA:3.40.640.GENE3D); IPR020581 (PFAM); PTHR11773:SF5 (PANTHER); IPR020581 (PANTHER); IPR015424 (SUPERFAMILY)	F:GO:0003824; P:GO:0055114; F:GO:0004375; P:GO:0006546	F:catalytic activity; P:oxidation-reduction process; F:glycine dehydrogenase (decarboxylating) activity; P:glycine catabolic process
[INTERPRO, BLASTED, MAPPED, ANNOTATED]	Unigene38446_All	formate-tetrahydrofolate ligase	3680	10	0.0	87.7	5	F:GO:0005524; F:GO:0004329; P:GO:0009396; P:GO:0055114; F:GO:0004488	F:ATP binding; F:formate-tetrahydrofolate ligase activity; P:folic acid-containing compound biosynthetic process; P:oxidation-reduction process; F:methylenetetrahydrofolate dehydrogenase (NADP+) activity	EC:6.3.4.3; EC:1.5.1.5	Formate--tetrahydrofolate ligase; Methylenetetrahydrofolate dehydrogenase (NADP(+))	IPR000672 (PRINTS); G3DSA:3.10.410.10 (GENE3D); G3DSA:3.40.50.300 (GENE3D); IPR020631 (PFAM); G3DSA:3.40.50.720 (GENE3D); IPR020630 (PFAM); G3DSA:3.40.50.10860 (GENE3D); IPR000559 (PFAM); PTHR43274 (PANTHER); IPR020628 (PROSITE_PATTERNS); IPR020867 (PROSITE_PATTERNS); IPR020628 (PROSITE_PATTERNS); IPR000672 (HAMAP); IPR000559 (HAMAP); IPR000559 (CDD); cd01080 (CDD); SignalP-TM (SIGNALP_GRAM_POSITIVE); SSF53223 (SUPERFAMILY); IPR027417 (SUPERFAMILY); IPR016040 (SUPERFAMILY)	F:GO:0005524; F:GO:0004329; F:GO:0003824; P:GO:0055114; F:GO:0004488	F:ATP binding; F:formate-tetrahydrofolate ligase activity; F:catalytic activity; P:oxidation-reduction process; F:methylenetetrahydrofolate dehydrogenase (NADP+) activity
[INTERPRO, BLASTED, MAPPED, ANNOTATED]	Unigene38447_All	MC family mitochondrial carrier	562	10	1.77e-57	82.3	4	P:GO:0055085; F:GO:0003735; C:GO:0016021; P:GO:0006412	P:transmembrane transport; F:structural constituent of ribosome; C:integral component of membrane; P:translation			IPR023395 (G3DSA:1.50.40.GENE3D); IPR018108 (PFAM); PTHR24089:SF559 (PANTHER); PTHR24089 (PANTHER); IPR018108 (PROSITE_PROFILES); IPR023395 (SUPERFAMILY)	no GO terms	no GO terms
[INTERPRO, BLASTED, MAPPED, ANNOTATED]	Unigene38448_All	hypothetical protein PSTG_11399	1075	10	0.0	71.6	1	C:GO:0016021	C:integral component of membrane			IPR022703 (PFAM); G3DSA:3.40.1710.10 (GENE3D); PTHR34814 (PANTHER); TRANSMEMBRANE (PHOBIUS); CYTOPLASMIC_DOMAIN (PHOBIUS); NON_CYTOPLASMIC_DOMAIN (PHOBIUS); TMhelix (TMHMM)	no GO terms	no GO terms
[INTERPRO, BLASTED, MAPPED, ANNOTATED]	Unigene38450_All	ubiquitin thiolesterase	1148	10	0.0	83.2	6	F:GO:0004843; P:GO:0016579; C:GO:0005838; P:GO:1901799; C:GO:0005654; P:GO:0006511	F:thiol-dependent ubiquitin-specific protease activity; P:protein deubiquitination; C:proteasome regulatory particle; P:negative regulation of proteasomal protein catabolic process; C:nucleoplasm; P:ubiquitin-dependent protein catabolic process	EC:3.4.19.12	Ubiquitinyl hydrolase 1	IPR000626 (SMART); G3DSA:3.10.20.90 (GENE3D); IPR000626 (PFAM); G3DSA:3.90.70.10 (GENE3D); IPR001394 (PFAM); PTHR24006 (PANTHER); PTHR24006:SF540 (PANTHER); IPR018200 (PROSITE_PATTERNS); IPR000626 (PROSITE_PROFILES); IPR028889 (PROSITE_PROFILES); IPR029071 (SUPERFAMILY); SSF54001 (SUPERFAMILY)	P:GO:0016579; F:GO:0005515; F:GO:0036459; P:GO:0006511	P:protein deubiquitination; F:protein binding; F:thiol-dependent ubiquitinyl hydrolase activity; P:ubiquitin-dependent protein catabolic process
[INTERPRO, BLASTED, MAPPED, ANNOTATED]	Unigene38451_All	hypothetical protein PSTG_15723	1373	10	0.0	67.3	4	C:GO:0097344; C:GO:0016020; C:GO:0044732; C:GO:0005720	C:Rix1 complex; C:membrane; C:mitotic spindle pole body; C:nuclear heterochromatin			IPR011989 (G3DSA:1.25.10.GENE3D); mobidb-lite (MOBIDB_LITE); PTHR16056:SF22 (PANTHER); PTHR16056 (PANTHER)	no GO terms	no GO terms
[INTERPRO, BLASTED, MAPPED, ANNOTATED]	Unigene38452_All	hypothetical protein PSTG_04522	1220	10	0.0	66.9	1	C:GO:0016021	C:integral component of membrane			CYTOPLASMIC_DOMAIN (PHOBIUS); TRANSMEMBRANE (PHOBIUS); NON_CYTOPLASMIC_DOMAIN (PHOBIUS); TMhelix (TMHMM)	no GO terms	no GO terms
[INTERPRO, BLASTED, MAPPED, ANNOTATED]	Unigene38454_All	prolactin regulatory element-binding [Rhodotorula toruloides NP11]	629	10	3.84e-138	60.2	1	C:GO:0016021	C:integral component of membrane			IPR015943 (G3DSA:2.130.10.GENE3D); PTHR23284 (PANTHER); PTHR23284:SF4 (PANTHER); IPR017986 (SUPERFAMILY)	F:GO:0005515	F:protein binding
[INTERPRO, BLASTED, MAPPED, ANNOTATED]	Unigene38456_All	phosphoglucomutase	710	10	2.89e-99	89.6	6	F:GO:0000287; F:GO:0004614; P:GO:0005978; P:GO:0019388; C:GO:0005829; P:GO:0006006	F:magnesium ion binding; F:phosphoglucomutase activity; P:glycogen biosynthetic process; P:galactose catabolic process; C:cytosol; P:glucose metabolic process	EC:5.4.2.2	Phosphoglucomutase (alpha-D-glucose-1,6-bisphosphate-dependent)	IPR005843 (PFAM); IPR005843 (G3DSA:3.30.310.GENE3D); PTHR22573:SF63 (PANTHER); PTHR22573 (PANTHER); IPR005843 (SUPERFAMILY)	F:GO:0016868; P:GO:0071704	F:intramolecular transferase activity, phosphotransferases; P:organic substance metabolic process
[INTERPRO, BLASTED, MAPPED, ANNOTATED]	Unigene38459_All	acetyl- carboxylase biotin carboxylase	775	8	4.06e-74	82.0	5	F:GO:0005524; F:GO:0003989; F:GO:0046872; F:GO:0004075; P:GO:0006633	F:ATP binding; F:acetyl-CoA carboxylase activity; F:metal ion binding; F:biotin carboxylase activity; P:fatty acid biosynthetic process	EC:6.4.1.2; EC:6.3.4.14	Acetyl-CoA carboxylase; Biotin carboxylase	G3DSA:3.90.226.10 (GENE3D); PTHR18866 (PANTHER); PTHR18866:SF115 (PANTHER); IPR011763 (PROSITE_PROFILES); IPR029045 (SUPERFAMILY)	F:GO:0016874	F:ligase activity
[INTERPRO, BLASTED, MAPPED, ANNOTATED]	Unigene38460_All	heme-binding peroxidase	1043	10	0.0	83.6	6	F:GO:0004601; P:GO:0006979; F:GO:0046872; P:GO:0098869; P:GO:0055114; F:GO:0020037	F:peroxidase activity; P:response to oxidative stress; F:metal ion binding; P:cellular oxidant detoxification; P:oxidation-reduction process; F:heme binding	EC:1.11.1.7	Peroxidase	IPR002016 (PRINTS); IPR002207 (PRINTS); G3DSA:1.10.420.10 (GENE3D); G3DSA:1.10.520.10 (GENE3D); IPR002016 (PFAM); mobidb-lite (MOBIDB_LITE); PTHR31356 (PANTHER); IPR019794 (PROSITE_PATTERNS); IPR002016 (PROSITE_PROFILES); cd00691 (CDD); IPR010255 (SUPERFAMILY)	F:GO:0004601; P:GO:0006979; P:GO:0055114; F:GO:0020037	F:peroxidase activity; P:response to oxidative stress; P:oxidation-reduction process; F:heme binding
[INTERPRO, BLASTED, MAPPED, ANNOTATED]	Unigene38461_All	RHTO0S01e13850g1_1 [Rhodotorula toruloides]	950	10	4.82e-163	74.5	4	C:GO:0005737; P:GO:0097502; F:GO:0019187; C:GO:0016021	C:cytoplasm; P:mannosylation; F:beta-1,4-mannosyltransferase activity; C:integral component of membrane			IPR015943 (G3DSA:2.130.10.GENE3D); mobidb-lite (MOBIDB_LITE); IPR027389 (PANTHER); PTHR16779:SF3 (PANTHER); CYTOPLASMIC_DOMAIN (PHOBIUS); TRANSMEMBRANE (PHOBIUS); NON_CYTOPLASMIC_DOMAIN (PHOBIUS); CYTOPLASMIC_DOMAIN (PHOBIUS); TRANSMEMBRANE (PHOBIUS)	F:GO:0005515; F:GO:0019187	F:protein binding; F:beta-1,4-mannosyltransferase activity
[INTERPRO, BLASTED, MAPPED, ANNOTATED]	Unigene38462_All	hypothetical protein PSTG_11498	614	6	6.16e-99	81.0	1	C:GO:0005622	C:intracellular			Coil (COILS); mobidb-lite (MOBIDB_LITE)	no GO terms	no GO terms
[INTERPRO, BLASTED, MAPPED, ANNOTATED]	Unigene38463_All	hypothetical protein PSTG_13581	1027	6	0.0	71.33	2	C:GO:0016021; C:GO:0005783	C:integral component of membrane; C:endoplasmic reticulum			PTHR36853 (PANTHER)	no GO terms	no GO terms
[INTERPRO, BLASTED, MAPPED, ANNOTATED]	Unigene38464_All	hypothetical protein PSTG_13581	347	4	2.48e-20	93.5	2	C:GO:0016021; C:GO:0005783	C:integral component of membrane; C:endoplasmic reticulum			NON_CYTOPLASMIC_DOMAIN (PHOBIUS); TRANSMEMBRANE (PHOBIUS); CYTOPLASMIC_DOMAIN (PHOBIUS); TMhelix (TMHMM)	no GO terms	no GO terms
[INTERPRO, BLASTED, MAPPED, ANNOTATED]	Unigene38466_All	integral membrane	620	10	2.58e-142	71.1	2	P:GO:0055085; C:GO:0016021	P:transmembrane transport; C:integral component of membrane			mobidb-lite (MOBIDB_LITE); PTHR13146:SF11 (PANTHER); PTHR13146 (PANTHER); NON_CYTOPLASMIC_DOMAIN (PHOBIUS); CYTOPLASMIC_DOMAIN (PHOBIUS); TRANSMEMBRANE (PHOBIUS); TMhelix (TMHMM)	no GO terms	no GO terms
[INTERPRO, BLASTED, MAPPED, ANNOTATED]	Unigene38468_All	AMP deaminase	334	10	3.24e-63	97.0	4	F:GO:0003876; P:GO:0032264; P:GO:0006178; C:GO:0005829	F:AMP deaminase activity; P:IMP salvage; P:guanine salvage; C:cytosol	EC:3.5.4.17; EC:3.5.4.6	Adenosine-phosphate deaminase; AMP deaminase	IPR001365 (PFAM); G3DSA:3.20.20.140 (GENE3D); IPR006329 (PANTHER); IPR006650 (PROSITE_PATTERNS); IPR032466 (SUPERFAMILY)	F:GO:0003876; P:GO:0032264; P:GO:0009168; F:GO:0019239	F:AMP deaminase activity; P:IMP salvage; P:purine ribonucleoside monophosphate biosynthetic process; F:deaminase activity
[INTERPRO, BLASTED, MAPPED, ANNOTATED]	Unigene38469_All	AMP deaminase	461	10	2.49e-85	93.0	4	F:GO:0003876; P:GO:0032264; P:GO:0006178; C:GO:0005829	F:AMP deaminase activity; P:IMP salvage; P:guanine salvage; C:cytosol	EC:3.5.4.17; EC:3.5.4.6	Adenosine-phosphate deaminase; AMP deaminase	G3DSA:3.20.20.140 (GENE3D); IPR001365 (PFAM); PTHR11359:SF18 (PANTHER); IPR006329 (PANTHER); IPR032466 (SUPERFAMILY)	F:GO:0003876; P:GO:0032264; F:GO:0019239	F:AMP deaminase activity; P:IMP salvage; F:deaminase activity
[INTERPRO, BLASTED, MAPPED, ANNOTATED]	Unigene38470_All	hypothetical protein PSTG_03046	982	4	7.2e-86	73.75	1	C:GO:0016021	C:integral component of membrane			no IPS match	no IPS match	no IPS match
[INTERPRO, BLASTED, MAPPED, ANNOTATED]	Unigene38471_All	Eukaryotic translation initiation factor 4 gamma	338	10	8.09e-41	77.5	1	F:GO:0003723	F:RNA binding			Coil (COILS); G3DSA:1.25.40.180 (GENE3D); mobidb-lite (MOBIDB_LITE); PTHR23253:SF41 (PANTHER); PTHR23253 (PANTHER); IPR016024 (SUPERFAMILY)	F:GO:0005488	F:binding
[INTERPRO, BLASTED, MAPPED, ANNOTATED]	Unigene38472_All	related to TIF4631-mRNA cap-binding (eIF4F) 150K subunit (C-terminal fragment)	687	10	7.08e-127	67.4	1	F:GO:0003723	F:RNA binding			G3DSA:1.25.40.180 (GENE3D); IPR003891 (PFAM); mobidb-lite (MOBIDB_LITE); PTHR12626 (PANTHER); PTHR12626:SF13 (PANTHER); IPR003891 (PROSITE_PROFILES); IPR016024 (SUPERFAMILY)	F:GO:0005488	F:binding
[INTERPRO, NO-BLAST]	Unigene38474_All	---NA---	234									SIGNAL_PEPTIDE_C_REGION (PHOBIUS); SIGNAL_PEPTIDE (PHOBIUS); SIGNAL_PEPTIDE_N_REGION (PHOBIUS); SIGNAL_PEPTIDE_H_REGION (PHOBIUS); NON_CYTOPLASMIC_DOMAIN (PHOBIUS); SignalP-noTM (SIGNALP_EUK)	no GO terms	no GO terms
[INTERPRO, BLASTED, MAPPED, ANNOTATED]	Unigene38475_All	WD40-repeat-containing domain	663	10	2.13e-152	84.5	6	C:GO:0032040; P:GO:0000472; P:GO:0000480; P:GO:0000447; C:GO:0005730; C:GO:0030686	C:small-subunit processome; P:endonucleolytic cleavage to generate mature 5'-end of SSU-rRNA from (SSU-rRNA, 5.8S rRNA, LSU-rRNA); P:endonucleolytic cleavage in 5'-ETS of tricistronic rRNA transcript (SSU-rRNA, 5.8S rRNA, LSU-rRNA); P:endonucleolytic cleavage in ITS1 to separate SSU-rRNA from 5.8S rRNA and LSU-rRNA from tricistronic rRNA transcript (SSU-rRNA, 5.8S rRNA, LSU-rRNA); C:nucleolus; C:90S preribosome			IPR001680 (SMART); IPR015943 (G3DSA:2.130.10.GENE3D); IPR001680 (PFAM); PTHR14085 (PANTHER); IPR019775 (PROSITE_PATTERNS); IPR001680 (PROSITE_PROFILES); IPR017986 (PROSITE_PROFILES); IPR017986 (SUPERFAMILY)	F:GO:0005515	F:protein binding
[INTERPRO, BLASTED, MAPPED, ANNOTATED]	Unigene38476_All	hypothetical protein PSTG_13419	325	4	7.13e-47	97.25	6	C:GO:0032040; P:GO:0000472; P:GO:0000480; P:GO:0000447; C:GO:0005730; C:GO:0030686	C:small-subunit processome; P:endonucleolytic cleavage to generate mature 5'-end of SSU-rRNA from (SSU-rRNA, 5.8S rRNA, LSU-rRNA); P:endonucleolytic cleavage in 5'-ETS of tricistronic rRNA transcript (SSU-rRNA, 5.8S rRNA, LSU-rRNA); P:endonucleolytic cleavage in ITS1 to separate SSU-rRNA from 5.8S rRNA and LSU-rRNA from tricistronic rRNA transcript (SSU-rRNA, 5.8S rRNA, LSU-rRNA); C:nucleolus; C:90S preribosome			no IPS match	no IPS match	no IPS match
[INTERPRO, BLASTED, MAPPED, ANNOTATED]	Unigene38477_All	glycoside hydrolase family 13	1617	10	0.0	81.3	5	C:GO:0005634; C:GO:0005737; P:GO:0005980; F:GO:0004135; F:GO:0004134	C:nucleus; C:cytoplasm; P:glycogen catabolic process; F:amylo-alpha-1,6-glucosidase activity; F:4-alpha-glucanotransferase activity	EC:2.4.1.25; EC:3.2.1.33	4-alpha-glucanotransferase; Amylo-alpha-1,6-glucosidase	IPR032790 (PFAM); G3DSA:1.50.10.10 (GENE3D); IPR032788 (PFAM); IPR010401 (PANTHER); PTHR10569:SF3 (PANTHER); IPR008928 (SUPERFAMILY)	F:GO:0003824; P:GO:0005980; F:GO:0004135; F:GO:0004134	F:catalytic activity; P:glycogen catabolic process; F:amylo-alpha-1,6-glucosidase activity; F:4-alpha-glucanotransferase activity
[INTERPRO, BLASTED, MAPPED, ANNOTATED]	Unigene38478_All	T-complex 1 subunit gamma	717	10	6.47e-149	93.5	5	C:GO:0005634; C:GO:0005832; F:GO:0005524; F:GO:0051082; P:GO:0006457	C:nucleus; C:chaperonin-containing T-complex; F:ATP binding; F:unfolded protein binding; P:protein folding			IPR027413 (G3DSA:1.10.560.GENE3D); IPR002423 (PFAM); mobidb-lite (MOBIDB_LITE); PTHR11353 (PANTHER); IPR012719 (PTHR11353:PANTHER); SSF48592 (SUPERFAMILY)	F:GO:0005524; F:GO:0051082; P:GO:0006457	F:ATP binding; F:unfolded protein binding; P:protein folding
[INTERPRO, BLASTED, MAPPED, ANNOTATED]	Unigene38479_All	NADH dehydrogenase (quinone) G subunit	925	10	2.75e-175	83.2	5	C:GO:0005747; F:GO:0009055; F:GO:0008137; P:GO:0042773; F:GO:0051536	C:mitochondrial respiratory chain complex I; F:electron carrier activity; F:NADH dehydrogenase (ubiquinone) activity; P:ATP synthesis coupled electron transport; F:iron-sulfur cluster binding	EC:1.6.99.5; EC:1.6.99.3; EC:1.6.5.3	Acting on NADH or NADPH; NADH dehydrogenase; NADH:ubiquinone reductase (H(+)-translocating)	IPR015405 (PFAM); G3DSA:3.40.50.740 (GENE3D); IPR006656 (PFAM); mobidb-lite (MOBIDB_LITE); PTHR11615 (PANTHER); PTHR11615:SF194 (PANTHER); SSF53706 (SUPERFAMILY)	F:GO:0016491; P:GO:0055114; F:GO:0016651; F:GO:0051536	F:oxidoreductase activity; P:oxidation-reduction process; F:oxidoreductase activity, acting on NAD(P)H; F:iron-sulfur cluster binding
[INTERPRO, BLASTED, MAPPED, ANNOTATED]	Unigene38480_All	rRNA 2 -O-methyltransferase fibrillarin [Rhodotorula toruloides NP11]	1175	10	4.42e-175	96.2	13	C:GO:0032040; P:GO:0008033; C:GO:0015030; C:GO:0005840; P:GO:0006356; C:GO:0031428; F:GO:0008649; P:GO:0000494; F:GO:0003723; P:GO:1990258; F:GO:1990259; P:GO:0031167; C:GO:0030686	C:small-subunit processome; P:tRNA processing; C:Cajal body; C:ribosome; P:regulation of transcription from RNA polymerase I promoter; C:box C/D snoRNP complex; F:rRNA methyltransferase activity; P:box C/D snoRNA 3'-end processing; F:RNA binding; P:histone glutamine methylation; F:histone-glutamine methyltransferase activity; P:rRNA methylation; C:90S preribosome			IPR000692 (PRINTS); IPR000692 (SMART); IPR000692 (PIRSF); IPR000692 (PFAM); G3DSA:3.40.50.150 (GENE3D); G3DSA:3.30.200.20 (GENE3D); mobidb-lite (MOBIDB_LITE); PTHR10335 (PANTHER); PTHR10335:SF14 (PANTHER); IPR000692 (HAMAP); cd02440 (CDD); IPR029063 (SUPERFAMILY)	F:GO:0003723; P:GO:0008033; F:GO:0008168; P:GO:0006364	F:RNA binding; P:tRNA processing; F:methyltransferase activity; P:rRNA processing
[INTERPRO, BLASTED, MAPPED, ANNOTATED]	Unigene38481_All	rhodocoxin reductase [Rhodotorula toruloides NP11]	671	10	4.66e-118	78.3	7	F:GO:0016491; F:GO:0046872; F:GO:0050660; C:GO:0005829; P:GO:0045454; P:GO:0055114; F:GO:0051537	F:oxidoreductase activity; F:metal ion binding; F:flavin adenine dinucleotide binding; C:cytosol; P:cell redox homeostasis; P:oxidation-reduction process; F:2 iron, 2 sulfur cluster binding			IPR017941 (PFAM); IPR023753 (G3DSA:3.50.50.GENE3D); IPR017941 (G3DSA:2.102.10.GENE3D); PTHR43557 (PANTHER); PTHR43557:SF3 (PANTHER); IPR017941 (PROSITE_PROFILES); cd03478 (CDD); IPR023753 (SUPERFAMILY); IPR017941 (SUPERFAMILY)	F:GO:0016491; P:GO:0055114; F:GO:0051537	F:oxidoreductase activity; P:oxidation-reduction process; F:2 iron, 2 sulfur cluster binding
[INTERPRO, BLASTED, MAPPED, ANNOTATED]	Unigene38482_All	fatty acid synthase subunit beta	330	6	5.04e-50	74.67	4	C:GO:0005835; F:GO:0004318; P:GO:0055114; P:GO:0006633	C:fatty acid synthase complex; F:enoyl-[acyl-carrier-protein] reductase (NADH) activity; P:oxidation-reduction process; P:fatty acid biosynthetic process	EC:2.3.1.85; EC:1.3.1.9	Fatty-acid synthase; Enoyl-[acyl-carrier-protein] reductase (NADH)	no IPS match	no IPS match	no IPS match
[INTERPRO, BLASTED]	Unigene38483_All	hypothetical protein PSTG_12610	1915	6	0.0	70.17						no IPS match	no IPS match	no IPS match
[INTERPRO, BLASTED, MAPPED, ANNOTATED]	Unigene38484_All	alpha-aminoadipic semialdehyde synthase [Rhodotorula toruloides NP11]	1177	10	0.0	66.9	2	F:GO:0016491; P:GO:0055114	F:oxidoreductase activity; P:oxidation-reduction process			G3DSA:3.30.360.10 (GENE3D); IPR032095 (PFAM); PTHR11133 (PANTHER); PTHR11133:SF16 (PANTHER); SSF55347 (SUPERFAMILY)	no GO terms	no GO terms
[INTERPRO, BLASTED, MAPPED, ANNOTATED]	Unigene38488_All	P-loop containing nucleoside triphosphate hydrolase	863	10	0.0	67.3	2	F:GO:0005525; F:GO:0003924	F:GTP binding; F:GTPase activity	EC:3.6.1.15	Nucleoside-triphosphate phosphatase	IPR022812 (PRINTS); IPR001401 (SMART); IPR022812 (PFAM); G3DSA:3.40.50.300 (GENE3D); mobidb-lite (MOBIDB_LITE); PTHR11566:SF87 (PANTHER); IPR022812 (PANTHER); IPR027417 (SUPERFAMILY)	F:GO:0005525; F:GO:0003924	F:GTP binding; F:GTPase activity
[INTERPRO, BLASTED, MAPPED, ANNOTATED]	Unigene38489_All	histone h1 5	1313	10	5.06e-50	86.5	4	C:GO:0005634; F:GO:0003677; C:GO:0000786; P:GO:0006334	C:nucleus; F:DNA binding; C:nucleosome; P:nucleosome assembly			IPR005818 (SMART); IPR011991 (G3DSA:1.10.10.GENE3D); IPR005818 (PFAM); mobidb-lite (MOBIDB_LITE); mobidb-lite (MOBIDB_LITE); IPR005818 (PROSITE_PROFILES); SignalP-TM (SIGNALP_GRAM_POSITIVE); IPR011991 (SUPERFAMILY)	F:GO:0003677; C:GO:0005634; C:GO:0000786; P:GO:0006334	F:DNA binding; C:nucleus; C:nucleosome; P:nucleosome assembly
[INTERPRO, BLASTED, MAPPED, ANNOTATED]	Unigene38490_All	mannose-1-phosphate guanyltransferase	1047	10	2.16e-174	94.0	7	P:GO:0009272; P:GO:0000032; C:GO:0051286; P:GO:0009298; P:GO:0006486; C:GO:0005829; F:GO:0004475	P:fungal-type cell wall biogenesis; P:cell wall mannoprotein biosynthetic process; C:cell tip; P:GDP-mannose biosynthetic process; P:protein glycosylation; C:cytosol; F:mannose-1-phosphate guanylyltransferase activity	EC:2.7.7.13	Mannose-1-phosphate guanylyltransferase	IPR005835 (PFAM); G3DSA:2.160.10.10 (GENE3D); IPR029044 (G3DSA:3.90.550.GENE3D); IPR001451 (PFAM); PTHR22572 (PANTHER); PTHR22572:SF130 (PANTHER); IPR029044 (SUPERFAMILY)	F:GO:0016779; P:GO:0009058	F:nucleotidyltransferase activity; P:biosynthetic process
[INTERPRO, BLASTED, MAPPED, ANNOTATED]	Unigene38491_All	hypothetical protein PSTG_06178	360	4	1.54e-58	72.0	1	C:GO:0016021	C:integral component of membrane			mobidb-lite (MOBIDB_LITE)	no GO terms	no GO terms
[INTERPRO, BLASTED, MAPPED, ANNOTATED]	Unigene38492_All	Aminomethyltransferase folate-binding domain-containing	631	10	3.79e-144	64.1	2	C:GO:0005759; P:GO:0016226	C:mitochondrial matrix; P:iron-sulfur cluster assembly			IPR017703 (TIGRFAM); G3DSA:3.30.70.1400 (GENE3D); PTHR22602:SF1 (PANTHER); PTHR22602 (PANTHER); SSF103025 (SUPERFAMILY)	no GO terms	no GO terms
[INTERPRO, BLASTED]	Unigene38494_All	hypothetical protein PSTG_14127	374	1	4.34e-07	100.0						no IPS match	no IPS match	no IPS match
[INTERPRO, BLASTED, MAPPED, ANNOTATED]	Unigene38495_All	hypothetical protein PSTG_14127	870	10	0.0	82.4	1	C:GO:0016021	C:integral component of membrane			IPR010816 (PFAM); PTHR14905 (PANTHER)	no GO terms	no GO terms
[INTERPRO, BLASTED, MAPPED, ANNOTATED]	Unigene38496_All	Heterokaryon incompatibility Het-C	686	10	3.29e-121	82.2	1	C:GO:0016021	C:integral component of membrane			IPR010816 (PFAM); PTHR14905 (PANTHER); PTHR14905:SF13 (PANTHER); TMhelix (TMHMM); TMhelix (TMHMM)	no GO terms	no GO terms
[INTERPRO, BLASTED]	Unigene38497_All	hypothetical protein PSTG_14127	265	1	3.93e-07	100.0						no IPS match	no IPS match	no IPS match
[INTERPRO, BLASTED, MAPPED, ANNOTATED]	Unigene38498_All	hypothetical protein PSTG_14127	1651	7	0.0	71.29	1	C:GO:0016021	C:integral component of membrane			mobidb-lite (MOBIDB_LITE)	no GO terms	no GO terms
[INTERPRO, BLASTED, MAPPED, ANNOTATED]	Unigene38500_All	eukaryotic translation initiation factor 3 subunit F	401	10	2.26e-68	74.5	10	C:GO:0005634; F:GO:0003743; P:GO:0001731; C:GO:0071541; C:GO:0016282; C:GO:0071540; C:GO:0005829; C:GO:0033290; F:GO:0031369; P:GO:0006446	C:nucleus; F:translation initiation factor activity; P:formation of translation preinitiation complex; C:eukaryotic translation initiation factor 3 complex, eIF3m; C:eukaryotic 43S preinitiation complex; C:eukaryotic translation initiation factor 3 complex, eIF3e; C:cytosol; C:eukaryotic 48S preinitiation complex; F:translation initiation factor binding; P:regulation of translational initiation			IPR024969 (PFAM); IPR027531 (PTHR10540:PANTHER); PTHR10540 (PANTHER)	F:GO:0003743; C:GO:0005737; C:GO:0005852	F:translation initiation factor activity; C:cytoplasm; C:eukaryotic translation initiation factor 3 complex
[INTERPRO, BLASTED, MAPPED, ANNOTATED]	Unigene38502_All	hypothetical protein PSTG_03245	475	6	4.73e-56	92.0	2	P:GO:0006810; F:GO:0005215	P:transport; F:transporter activity			no IPS match	no IPS match	no IPS match
[INTERPRO, BLASTED, MAPPED, ANNOTATED]	Unigene38503_All	translocation SEC63 [Rhodotorula toruloides NP11]	625	10	4.26e-90	83.0	8	C:GO:0005635; C:GO:0031207; P:GO:0006614; C:GO:0005938; C:GO:0016021; F:GO:0008565; P:GO:0031204; P:GO:0046967	C:nuclear envelope; C:Sec62/Sec63 complex; P:SRP-dependent cotranslational protein targeting to membrane; C:cell cortex; C:integral component of membrane; F:protein transporter activity; P:posttranslational protein targeting to membrane, translocation; P:cytosol to ER transport			IPR000008 (G3DSA:2.60.40.GENE3D); mobidb-lite (MOBIDB_LITE); IPR027137 (PTHR24075:PANTHER); PTHR24075 (PANTHER); IPR014756 (SUPERFAMILY)	F:GO:0008565; P:GO:0031204	F:protein transporter activity; P:posttranslational protein targeting to membrane, translocation
[INTERPRO, BLASTED, MAPPED, ANNOTATED]	Unigene38504_All	hypothetical protein PSTG_15544	353	1	5.32e-31	100.0	9	F:GO:0005525; C:GO:0031902; C:GO:0000790; C:GO:0000329; P:GO:0045944; P:GO:0032008; C:GO:0034448; C:GO:1990131; P:GO:0016237	F:GTP binding; C:late endosome membrane; C:nuclear chromatin; C:fungal-type vacuole membrane; P:positive regulation of transcription from RNA polymerase II promoter; P:positive regulation of TOR signaling; C:EGO complex; C:Gtr1-Gtr2 GTPase complex; P:lysosomal microautophagy			no IPS match	no IPS match	no IPS match
[INTERPRO, BLASTED, MAPPED, ANNOTATED]	Unigene38505_All	O-acetyltransferase [Rhodotorula toruloides NP11]	694	10	1.86e-125	72.6	1	C:GO:0016021	C:integral component of membrane			IPR012419 (PFAM); mobidb-lite (MOBIDB_LITE); mobidb-lite (MOBIDB_LITE); PTHR13533 (PANTHER); PTHR13533:SF15 (PANTHER); TRANSMEMBRANE (PHOBIUS); TRANSMEMBRANE (PHOBIUS); NON_CYTOPLASMIC_DOMAIN (PHOBIUS); CYTOPLASMIC_DOMAIN (PHOBIUS); NON_CYTOPLASMIC_DOMAIN (PHOBIUS); CYTOPLASMIC_DOMAIN (PHOBIUS); TRANSMEMBRANE (PHOBIUS)	no GO terms	no GO terms
[INTERPRO, BLASTED, MAPPED, ANNOTATED]	Unigene38506_All	26S protease subunit rpt4	646	10	9.15e-122	95.8	14	F:GO:0019904; C:GO:0008540; P:GO:0006289; F:GO:0008233; P:GO:1901800; P:GO:0045899; P:GO:0032968; F:GO:0005524; P:GO:0070682; C:GO:0031597; C:GO:0031595; F:GO:0017025; P:GO:0030433; F:GO:0036402	F:protein domain specific binding; C:proteasome regulatory particle, base subcomplex; P:nucleotide-excision repair; F:peptidase activity; P:positive regulation of proteasomal protein catabolic process; P:positive regulation of RNA polymerase II transcriptional preinitiation complex assembly; P:positive regulation of transcription elongation from RNA polymerase II promoter; F:ATP binding; P:proteasome regulatory particle assembly; C:cytosolic proteasome complex; C:nuclear proteasome complex; F:TBP-class protein binding; P:ER-associated ubiquitin-dependent protein catabolic process; F:proteasome-activating ATPase activity	EC:3.6.1.3; EC:3.6.1.15	Adenosinetriphosphatase; Nucleoside-triphosphate phosphatase	G3DSA:1.10.8.60 (GENE3D); G3DSA:3.40.50.300 (GENE3D); IPR003959 (PFAM); PTHR23073:SF55 (PANTHER); PTHR23073 (PANTHER); IPR003960 (PROSITE_PATTERNS); cd00009 (CDD); IPR027417 (SUPERFAMILY)	F:GO:0005524	F:ATP binding
[INTERPRO, BLASTED, MAPPED, ANNOTATED]	Unigene38507_All	CMGC CLK kinase	1313	10	0.0	88.2	4	F:GO:0005524; C:GO:0016021; F:GO:0004674; P:GO:0006468	F:ATP binding; C:integral component of membrane; F:protein serine/threonine kinase activity; P:protein phosphorylation	EC:2.7.11	Transferring phosphorus-containing groups	IPR000719 (SMART); G3DSA:1.10.510.10 (GENE3D); IPR000719 (PFAM); PTHR24058 (PANTHER); PTHR24058:SF70 (PANTHER); IPR008271 (PROSITE_PATTERNS); IPR000719 (PROSITE_PROFILES); IPR011009 (SUPERFAMILY)	F:GO:0005524; F:GO:0004672; P:GO:0006468	F:ATP binding; F:protein kinase activity; P:protein phosphorylation
[INTERPRO, BLASTED, MAPPED, ANNOTATED]	Unigene38509_All	26S proteasome regulatory complex non-ATPase subcomplex Rpn1 subunit	1145	10	0.0	87.4	8	C:GO:0005634; P:GO:0043161; C:GO:0008540; P:GO:0050790; F:GO:0004175; P:GO:0042176; C:GO:0034515; F:GO:0030234	C:nucleus; P:proteasome-mediated ubiquitin-dependent protein catabolic process; C:proteasome regulatory particle, base subcomplex; P:regulation of catalytic activity; F:endopeptidase activity; P:regulation of protein catabolic process; C:proteasome storage granule; F:enzyme regulator activity			IPR011989 (G3DSA:1.25.10.GENE3D); mobidb-lite (MOBIDB_LITE); PTHR10943 (PANTHER); IPR016643 (PTHR10943:PANTHER); SIGNAL_PEPTIDE (PHOBIUS); SIGNAL_PEPTIDE_C_REGION (PHOBIUS); SIGNAL_PEPTIDE_H_REGION (PHOBIUS); NON_CYTOPLASMIC_DOMAIN (PHOBIUS); SIGNAL_PEPTIDE_N_REGION (PHOBIUS); IPR016024 (SUPERFAMILY)	P:GO:0042176; C:GO:0000502; F:GO:0005488; F:GO:0030234	P:regulation of protein catabolic process; C:proteasome complex; F:binding; F:enzyme regulator activity
[INTERPRO, BLASTED, MAPPED, ANNOTATED]	Unigene38511_All	hypothetical protein PSTG_06822	950	10	3.99e-75	91.9	9	F:GO:0005381; P:GO:0071421; C:GO:0000329; C:GO:0016021; F:GO:0005384; P:GO:0006880; P:GO:0030026; P:GO:0071281; P:GO:0034755	F:iron ion transmembrane transporter activity; P:manganese ion transmembrane transport; C:fungal-type vacuole membrane; C:integral component of membrane; F:manganese ion transmembrane transporter activity; P:intracellular sequestering of iron ion; P:cellular manganese ion homeostasis; P:cellular response to iron ion; P:iron ion transmembrane transport			IPR008217 (PFAM); PTHR31851 (PANTHER); PTHR31851:SF22 (PANTHER); TRANSMEMBRANE (PHOBIUS); NON_CYTOPLASMIC_DOMAIN (PHOBIUS); CYTOPLASMIC_DOMAIN (PHOBIUS); TRANSMEMBRANE (PHOBIUS); CYTOPLASMIC_DOMAIN (PHOBIUS); NON_CYTOPLASMIC_DOMAIN (PHOBIUS); TRANSMEMBRANE (PHOBIUS); TMhelix (TMHMM); TMhelix (TMHMM); TMhelix (TMHMM)	no GO terms	no GO terms
[INTERPRO, BLASTED]	Unigene38512_All	hypothetical protein PSTG_14565	999	5	2.73e-91	72.4						SIGNAL_PEPTIDE_C_REGION (PHOBIUS); SIGNAL_PEPTIDE (PHOBIUS); NON_CYTOPLASMIC_DOMAIN (PHOBIUS); SIGNAL_PEPTIDE_H_REGION (PHOBIUS); SIGNAL_PEPTIDE_N_REGION (PHOBIUS); SignalP-noTM (SIGNALP_EUK)	no GO terms	no GO terms
[INTERPRO, BLASTED, MAPPED, ANNOTATED]	Unigene38513_All	ATP-dependent RNA helicase ded1	1077	10	3.05e-166	78.6	9	C:GO:0036464; F:GO:0003743; F:GO:0005524; P:GO:0002183; P:GO:0010468; P:GO:0010501; C:GO:0005829; P:GO:0007059; F:GO:0004004	C:cytoplasmic ribonucleoprotein granule; F:translation initiation factor activity; F:ATP binding; P:cytoplasmic translational initiation; P:regulation of gene expression; P:RNA secondary structure unwinding; C:cytosol; P:chromosome segregation; F:ATP-dependent RNA helicase activity	EC:3.6.1.3; EC:3.6.1.15	Adenosinetriphosphatase; Nucleoside-triphosphate phosphatase	no IPS match	no IPS match	no IPS match
[INTERPRO, BLASTED, MAPPED, ANNOTATED]	Unigene38514_All	CAMK CAMK1 kinase	462	10	1.04e-102	86.8	3	F:GO:0005524; F:GO:0004674; P:GO:0006468	F:ATP binding; F:protein serine/threonine kinase activity; P:protein phosphorylation	EC:2.7.11	Transferring phosphorus-containing groups	IPR000719 (SMART); IPR000719 (PFAM); G3DSA:1.10.510.10 (GENE3D); G3DSA:3.30.200.20 (GENE3D); PTHR24347:SF261 (PANTHER); IPR020636 (PANTHER); IPR008271 (PROSITE_PATTERNS); IPR000719 (PROSITE_PROFILES); IPR011009 (SUPERFAMILY)	F:GO:0005524; F:GO:0004672; P:GO:0006468	F:ATP binding; F:protein kinase activity; P:protein phosphorylation
[INTERPRO, BLASTED, MAPPED, ANNOTATED]	Unigene38517_All	regulatory suaprga1	981	10	1.81e-163	80.4	1	C:GO:0005759	C:mitochondrial matrix			IPR003428 (G3DSA:3.10.280.GENE3D); IPR003428 (PFAM); PTHR10826:SF17 (PANTHER); IPR003428 (PANTHER); SIGNAL_PEPTIDE_C_REGION (PHOBIUS); SIGNAL_PEPTIDE (PHOBIUS); SIGNAL_PEPTIDE_N_REGION (PHOBIUS); NON_CYTOPLASMIC_DOMAIN (PHOBIUS); SIGNAL_PEPTIDE_H_REGION (PHOBIUS); SignalP-TM (SIGNALP_GRAM_POSITIVE); IPR003428 (SUPERFAMILY)	C:GO:0005759	C:mitochondrial matrix
[INTERPRO, BLASTED, MAPPED, ANNOTATED]	Unigene38518_All	guanine nucleotide-binding subunit beta	1115	10	0.0	92.9	18	F:GO:0005080; F:GO:0005092; P:GO:0007186; C:GO:0022627; P:GO:0000747; P:GO:0001403; F:GO:0004871; P:GO:0060733; P:GO:0031954; F:GO:0001965; F:GO:0043022; P:GO:0050790; P:GO:0010255; P:GO:0017148; P:GO:0031139; P:GO:0032995; P:GO:0034613; P:GO:0035556	F:protein kinase C binding; F:GDP-dissociation inhibitor activity; P:G-protein coupled receptor signaling pathway; C:cytosolic small ribosomal subunit; P:conjugation with cellular fusion; P:invasive growth in response to glucose limitation; F:signal transducer activity; P:regulation of eIF2 alpha phosphorylation by amino acid starvation; P:positive regulation of protein autophosphorylation; F:G-protein alpha-subunit binding; F:ribosome binding; P:regulation of catalytic activity; P:glucose mediated signaling pathway; P:negative regulation of translation; P:positive regulation of conjugation with cellular fusion; P:regulation of fungal-type cell wall biogenesis; P:cellular protein localization; P:intracellular signal transduction			IPR020472 (PRINTS); IPR001680 (SMART); IPR001680 (PFAM); G3DSA:2.80.10.50 (GENE3D); IPR015943 (G3DSA:2.130.10.GENE3D); G3DSA:2.80.10.50 (GENE3D); G3DSA:1.10.10.670 (GENE3D); PTHR19868 (PANTHER); PTHR19868:SF1 (PANTHER); IPR019775 (PROSITE_PATTERNS); IPR019775 (PROSITE_PATTERNS); IPR019775 (PROSITE_PATTERNS); IPR019775 (PROSITE_PATTERNS); IPR001680 (PROSITE_PROFILES); IPR017986 (PROSITE_PROFILES); IPR001680 (PROSITE_PROFILES); IPR001680 (PROSITE_PROFILES); IPR001680 (PROSITE_PROFILES); IPR001680 (PROSITE_PROFILES); cd00200 (CDD); IPR017986 (SUPERFAMILY)	F:GO:0005515	F:protein binding
[INTERPRO, BLASTED, MAPPED, ANNOTATED]	Unigene38519_All	hypothetical protein PSTG_15409	1307	10	0.0	68.8	4	P:GO:0090502; F:GO:0003723; F:GO:0004525; P:GO:0006396	P:RNA phosphodiester bond hydrolysis, endonucleolytic; F:RNA binding; F:ribonuclease III activity; P:RNA processing	EC:3.1.30; EC:3.1.26; EC:3.1.26.3	Acting on ester bonds; Acting on ester bonds; Ribonuclease III	IPR000999 (G3DSA:1.10.1520.GENE3D); IPR000999 (PFAM); mobidb-lite (MOBIDB_LITE); PTHR28160 (PANTHER)	F:GO:0004525; P:GO:0006396	F:ribonuclease III activity; P:RNA processing
[INTERPRO, BLASTED, MAPPED, ANNOTATED]	Unigene38520_All	classes i and	466	10	4.5e-101	89.6	3	F:GO:0030170; P:GO:0009058; F:GO:0016740	F:pyridoxal phosphate binding; P:biosynthetic process; F:transferase activity			IPR004839 (PFAM); IPR015421 (G3DSA:3.40.640.GENE3D); PTHR43795 (PANTHER); PTHR43795:SF2 (PANTHER); IPR015424 (SUPERFAMILY)	F:GO:0030170; F:GO:0003824; P:GO:0009058	F:pyridoxal phosphate binding; F:catalytic activity; P:biosynthetic process
[INTERPRO, BLASTED, MAPPED, ANNOTATED]	Unigene38521_All	PLP-dependent transferase	681	10	2.97e-119	74.0	3	F:GO:0030170; F:GO:0003824; P:GO:0009058	F:pyridoxal phosphate binding; F:catalytic activity; P:biosynthetic process			mobidb-lite (MOBIDB_LITE)	no GO terms	no GO terms
[INTERPRO, BLASTED, MAPPED, ANNOTATED]	Unigene38524_All	5-methyltetrahydropteroyltriglutamate-homocysteine methyltransferase	2573	10	0.0	87.0	10	C:GO:0005634; F:GO:0008705; P:GO:0019280; F:GO:0008270; P:GO:0046084; C:GO:0005829; C:GO:0005576; P:GO:0050667; F:GO:0003871; P:GO:0032259	C:nucleus; F:methionine synthase activity; P:L-methionine biosynthetic process from homoserine via O-acetyl-L-homoserine and cystathionine; F:zinc ion binding; P:adenine biosynthetic process; C:cytosol; C:extracellular region; P:homocysteine metabolic process; F:5-methyltetrahydropteroyltriglutamate-homocysteine S-methyltransferase activity; P:methylation	EC:2.1.1.13; EC:2.1.1.14	Methionine synthase; 5-methyltetrahydropteroyltriglutamate--homocysteine S-methyltransferase	G3DSA:3.20.20.210 (GENE3D); IPR006276 (TIGRFAM); IPR006276 (PIRSF); IPR013215 (PFAM); IPR002629 (PFAM); G3DSA:3.20.20.210 (GENE3D); PTHR30519 (PANTHER); PTHR30519:SF12 (PANTHER); IPR006276 (HAMAP); cd03311 (CDD); cd03312 (CDD); SSF51726 (SUPERFAMILY); SSF51726 (SUPERFAMILY)	P:GO:0009086; F:GO:0008270; P:GO:0008652; F:GO:0003871	P:methionine biosynthetic process; F:zinc ion binding; P:cellular amino acid biosynthetic process; F:5-methyltetrahydropteroyltriglutamate-homocysteine S-methyltransferase activity
[INTERPRO, BLASTED]	Unigene38526_All	glucose 1-dehydrogenase	690	10	3.3e-148	92.6						IPR002347 (PRINTS); IPR002347 (PRINTS); PF13561 (PFAM); G3DSA:3.40.50.720 (GENE3D); PTHR43180:SF9 (PANTHER); PTHR43180 (PANTHER); cd05233 (CDD); IPR016040 (SUPERFAMILY)	no GO terms	no GO terms
[INTERPRO, BLASTED]	Unigene38527_All	glucose 1-dehydrogenase	280	10	5.71e-31	82.6						G3DSA:3.40.50.720 (GENE3D); IPR002347 (PFAM); PTHR43180 (PANTHER); PTHR43180:SF9 (PANTHER); IPR016040 (SUPERFAMILY)	no GO terms	no GO terms
[INTERPRO, BLASTED, MAPPED, ANNOTATED]	Unigene38529_All	zinc metalloprotease	1311	10	0.0	84.0	3	F:GO:0008270; P:GO:0016485; F:GO:0004222	F:zinc ion binding; P:protein processing; F:metalloendopeptidase activity	EC:3.4.24	Acting on peptide bonds (peptidases)	G3DSA:3.30.830.10 (GENE3D); G3DSA:3.30.830.10 (GENE3D); IPR007863 (PFAM); PTHR43016 (PANTHER); PTHR43016:SF3 (PANTHER); IPR011249 (SUPERFAMILY); IPR011249 (SUPERFAMILY)	F:GO:0046872; F:GO:0003824	F:metal ion binding; F:catalytic activity
[INTERPRO, BLASTED]	Unigene38530_All	hypothetical protein PTTG_00528	792	10	1.6e-122	77.9						mobidb-lite (MOBIDB_LITE); PTHR35396:SF2 (PANTHER); PTHR35396 (PANTHER); SIGNAL_PEPTIDE_C_REGION (PHOBIUS); SIGNAL_PEPTIDE_N_REGION (PHOBIUS); NON_CYTOPLASMIC_DOMAIN (PHOBIUS); SIGNAL_PEPTIDE (PHOBIUS); SIGNAL_PEPTIDE_H_REGION (PHOBIUS); SignalP-noTM (SIGNALP_GRAM_NEGATIVE); SignalP-noTM (SIGNALP_EUK)	no GO terms	no GO terms
[INTERPRO, BLASTED]	Unigene38531_All	hypothetical protein PSTG_19591, partial	746	3	1.1e-34	73.0						no IPS match	no IPS match	no IPS match
[INTERPRO, BLASTED, MAPPED, ANNOTATED]	Unigene38533_All	signal peptidase I	836	10	1.01e-121	85.9	5	C:GO:0016021; P:GO:0006465; P:GO:0045047; F:GO:0008233; C:GO:0005787	C:integral component of membrane; P:signal peptide processing; P:protein targeting to ER; F:peptidase activity; C:signal peptidase complex			IPR001733 (PRINTS); IPR001733 (TIGRFAM); IPR015927 (PFAM); G3DSA:2.10.109.10 (GENE3D); PTHR10806:SF12 (PANTHER); IPR001733 (PANTHER); CYTOPLASMIC_DOMAIN (PHOBIUS); TRANSMEMBRANE (PHOBIUS); NON_CYTOPLASMIC_DOMAIN (PHOBIUS); cd06530 (CDD); IPR015927 (SUPERFAMILY); TMhelix (TMHMM)	C:GO:0016020; P:GO:0006465; F:GO:0008233	C:membrane; P:signal peptide processing; F:peptidase activity
[INTERPRO, BLASTED, MAPPED, ANNOTATED]	Unigene38535_All	CMGC MAPK P38 kinase	1470	10	0.0	96.6	7	C:GO:0005634; F:GO:0005524; P:GO:0000165; C:GO:0005737; P:GO:0006351; F:GO:0004707; P:GO:0006355	C:nucleus; F:ATP binding; P:MAPK cascade; C:cytoplasm; P:transcription, DNA-templated; F:MAP kinase activity; P:regulation of transcription, DNA-templated	EC:2.7.11; EC:2.7.11.24	Transferring phosphorus-containing groups; Mitogen-activated protein kinase	IPR008352 (PRINTS); IPR000719 (SMART); G3DSA:3.30.200.20 (GENE3D); G3DSA:1.10.510.10 (GENE3D); IPR000719 (PFAM); PIRSF000654 (PIRSF); PTHR24055:SF243 (PANTHER); PTHR24055 (PANTHER); IPR008271 (PROSITE_PATTERNS); IPR003527 (PROSITE_PATTERNS); IPR017441 (PROSITE_PATTERNS); IPR000719 (PROSITE_PROFILES); cd07856 (CDD); IPR011009 (SUPERFAMILY)	F:GO:0005524; F:GO:0004707; F:GO:0004672; P:GO:0006468	F:ATP binding; F:MAP kinase activity; F:protein kinase activity; P:protein phosphorylation
[INTERPRO, BLASTED, MAPPED, ANNOTATED]	Unigene38536_All	hypothetical protein PSTG_02261	1092	3	1.26e-117	88.67	3	F:GO:0003700; P:GO:0006355; F:GO:0043565	F:transcription factor activity, sequence-specific DNA binding; P:regulation of transcription, DNA-templated; F:sequence-specific DNA binding			Coil (COILS); mobidb-lite (MOBIDB_LITE); mobidb-lite (MOBIDB_LITE)	no GO terms	no GO terms
[INTERPRO, BLASTED]	Unigene38537_All	Eisosome component PIL1-domain-containing	1100	10	0.0	68.6						Coil (COILS); IPR028245 (PFAM); mobidb-lite (MOBIDB_LITE); PTHR31962 (PANTHER); PTHR31962:SF9 (PANTHER)	no GO terms	no GO terms
[INTERPRO, BLASTED, MAPPED, ANNOTATED]	Unigene38538_All	copper transporter [Rhodotorula toruloides NP11]	1197	10	4.86e-151	70.4	4	C:GO:0000329; C:GO:0016021; F:GO:0005375; P:GO:0035434	C:fungal-type vacuole membrane; C:integral component of membrane; F:copper ion transmembrane transporter activity; P:copper ion transmembrane transport			IPR007274 (PFAM); mobidb-lite (MOBIDB_LITE); PTHR12483:SF47 (PANTHER); IPR007274 (PANTHER); TRANSMEMBRANE (PHOBIUS); CYTOPLASMIC_DOMAIN (PHOBIUS); NON_CYTOPLASMIC_DOMAIN (PHOBIUS); TRANSMEMBRANE (PHOBIUS); TRANSMEMBRANE (PHOBIUS); CYTOPLASMIC_DOMAIN (PHOBIUS); NON_CYTOPLASMIC_DOMAIN (PHOBIUS); TMhelix (TMHMM); TMhelix (TMHMM); TMhelix (TMHMM)	C:GO:0016021; F:GO:0005375; P:GO:0035434	C:integral component of membrane; F:copper ion transmembrane transporter activity; P:copper ion transmembrane transport
[INTERPRO, BLASTED]	Unigene38544_All	hypothetical protein PSTG_03345	773	4	5.9e-156	66.25						no IPS match	no IPS match	no IPS match
[INTERPRO, BLASTED, MAPPED, ANNOTATED]	Unigene38545_All	phosphoenolpyruvate carboxykinase [ATP]	1151	10	0.0	97.0	6	F:GO:0004612; F:GO:0005524; P:GO:0006094; C:GO:0005829; P:GO:0016310; F:GO:0016301	F:phosphoenolpyruvate carboxykinase (ATP) activity; F:ATP binding; P:gluconeogenesis; C:cytosol; P:phosphorylation; F:kinase activity	EC:4.1.1.49	Phosphoenolpyruvate carboxykinase (ATP)	IPR001272 (PFAM); IPR008210 (G3DSA:3.40.449.GENE3D); IPR001272 (TIGRFAM); IPR013035 (G3DSA:3.90.228.GENE3D); PTHR30031:SF7 (PANTHER); IPR001272 (PANTHER); IPR015994 (PROSITE_PATTERNS); IPR008210 (SUPERFAMILY); SSF53795 (SUPERFAMILY)	F:GO:0004612; P:GO:0006094; F:GO:0005524; F:GO:0004611; F:GO:0017076	F:phosphoenolpyruvate carboxykinase (ATP) activity; P:gluconeogenesis; F:ATP binding; F:phosphoenolpyruvate carboxykinase activity; F:purine nucleotide binding
[INTERPRO, BLASTED, MAPPED]	Unigene38551_All	S-adenosyl-L-methionine-dependent methyltransferase	1001	6	0.0	66.17	4	F:GO:0008168; P:GO:0006364; F:GO:0016740; P:GO:0032259	F:methyltransferase activity; P:rRNA processing; F:transferase activity; P:methylation			G3DSA:3.40.50.150 (GENE3D); IPR023165 (G3DSA:1.10.8.GENE3D); mobidb-lite (MOBIDB_LITE)	no GO terms	no GO terms
[INTERPRO, BLASTED, MAPPED, ANNOTATED]	Unigene38552_All	importin-alpha export receptor	1271	10	0.0	78.6	6	C:GO:0005635; P:GO:0006606; C:GO:0005829; P:GO:0006611; F:GO:0008536; F:GO:0005049	C:nuclear envelope; P:protein import into nucleus; C:cytosol; P:protein export from nucleus; F:Ran GTPase binding; F:nuclear export signal receptor activity			IPR005043 (PFAM); IPR011989 (G3DSA:1.25.10.GENE3D); IPR013713 (PFAM); PTHR10997 (PANTHER); PTHR10997:SF43 (PANTHER); IPR016024 (SUPERFAMILY)	F:GO:0005515; P:GO:0006886; F:GO:0005488	F:protein binding; P:intracellular protein transport; F:binding
[INTERPRO, BLASTED, MAPPED, ANNOTATED]	Unigene38553_All	dolichyl-diphosphooligosaccharide- glycosyltransferase	571	10	2.74e-129	91.8	5	C:GO:0008250; F:GO:0004579; C:GO:0016021; P:GO:0018279; P:GO:0043687	C:oligosaccharyltransferase complex; F:dolichyl-diphosphooligosaccharide-protein glycotransferase activity; C:integral component of membrane; P:protein N-linked glycosylation via asparagine; P:post-translational protein modification	EC:2.4.1.119	Glycosyltransferases	PTHR13872 (PANTHER); PTHR13872:SF28 (PANTHER)	no GO terms	no GO terms
[INTERPRO, NO-BLAST]	Unigene38554_All	---NA---	674									SignalP-noTM (SIGNALP_EUK)	no GO terms	no GO terms
[INTERPRO, BLASTED, MAPPED, ANNOTATED]	Unigene38555_All	RNA-binding domain-containing	904	10	5.66e-154	81.4	2	F:GO:0000166; F:GO:0003676	F:nucleotide binding; F:nucleic acid binding			IPR000504 (SMART); IPR000504 (PFAM); G3DSA:3.30.70.330 (GENE3D); G3DSA:3.30.70.330 (GENE3D); mobidb-lite (MOBIDB_LITE); mobidb-lite (MOBIDB_LITE); PTHR23236:SF12 (PANTHER); PTHR23236 (PANTHER); IPR000504 (PROSITE_PROFILES); IPR000504 (SUPERFAMILY); IPR000504 (SUPERFAMILY)	F:GO:0003676	F:nucleic acid binding
[INTERPRO, BLASTED, MAPPED, ANNOTATED]	Unigene38557_All	mitochondrial large subunit ribosomal L23 [Rhodotorula toruloides NP11]	1242	10	0.0	75.4	5	F:GO:0000166; F:GO:0003723; F:GO:0003735; P:GO:0032543; C:GO:0005762	F:nucleotide binding; F:RNA binding; F:structural constituent of ribosome; P:mitochondrial translation; C:mitochondrial large ribosomal subunit			Coil (COILS); IPR013025 (PFAM); G3DSA:3.30.70.330 (GENE3D); PTHR12059 (PANTHER); SignalP-TM (SIGNALP_GRAM_POSITIVE); IPR012678 (SUPERFAMILY)	F:GO:0003735; C:GO:0005840; C:GO:0005622; P:GO:0006412	F:structural constituent of ribosome; C:ribosome; C:intracellular; P:translation
[INTERPRO, BLASTED, MAPPED, ANNOTATED]	Unigene38558_All	hypothetical protein PGTG_03458	287	5	2.39e-55	81.8	1	C:GO:0016021	C:integral component of membrane			PTHR40465 (PANTHER); SIGNAL_PEPTIDE (PHOBIUS); NON_CYTOPLASMIC_DOMAIN (PHOBIUS); SIGNAL_PEPTIDE_C_REGION (PHOBIUS); SIGNAL_PEPTIDE_N_REGION (PHOBIUS); TRANSMEMBRANE (PHOBIUS); SIGNAL_PEPTIDE_H_REGION (PHOBIUS); CYTOPLASMIC_DOMAIN (PHOBIUS); TMhelix (TMHMM); TMhelix (TMHMM)	no GO terms	no GO terms
[INTERPRO, BLASTED, MAPPED, ANNOTATED]	Unigene38559_All	hypothetical protein PGTG_03458	932	7	1.87e-134	85.29	1	C:GO:0016021	C:integral component of membrane			PTHR40465 (PANTHER); CYTOPLASMIC_DOMAIN (PHOBIUS); TRANSMEMBRANE (PHOBIUS); TRANSMEMBRANE (PHOBIUS); NON_CYTOPLASMIC_DOMAIN (PHOBIUS); NON_CYTOPLASMIC_DOMAIN (PHOBIUS); CYTOPLASMIC_DOMAIN (PHOBIUS); TRANSMEMBRANE (PHOBIUS); TMhelix (TMHMM); TMhelix (TMHMM); TMhelix (TMHMM)	no GO terms	no GO terms
[INTERPRO, BLASTED, MAPPED, ANNOTATED]	Unigene38560_All	hypothetical protein PTTG_12085	302	4	7.85e-15	85.25	1	C:GO:0016021	C:integral component of membrane			NON_CYTOPLASMIC_DOMAIN (PHOBIUS); CYTOPLASMIC_DOMAIN (PHOBIUS); TRANSMEMBRANE (PHOBIUS); TMhelix (TMHMM)	no GO terms	no GO terms
[INTERPRO, BLASTED, MAPPED, ANNOTATED]	Unigene38561_All	CMGC SRPK kinase	1707	10	0.0	79.1	7	C:GO:0043229; F:GO:0005524; C:GO:0005737; F:GO:0004674; P:GO:0006468; P:GO:0048518; P:GO:1900180	C:intracellular organelle; F:ATP binding; C:cytoplasm; F:protein serine/threonine kinase activity; P:protein phosphorylation; P:positive regulation of biological process; P:regulation of protein localization to nucleus	EC:2.7.11	Transferring phosphorus-containing groups	IPR000719 (SMART); IPR000719 (PFAM); G3DSA:1.10.510.10 (GENE3D); G3DSA:3.30.200.20 (GENE3D); mobidb-lite (MOBIDB_LITE); mobidb-lite (MOBIDB_LITE); mobidb-lite (MOBIDB_LITE); PTHR24055 (PANTHER); PTHR24055:SF274 (PANTHER); IPR017441 (PROSITE_PATTERNS); IPR008271 (PROSITE_PATTERNS); IPR000719 (PROSITE_PROFILES); cd14136 (CDD); IPR011009 (SUPERFAMILY)	F:GO:0005524; F:GO:0004672; P:GO:0006468	F:ATP binding; F:protein kinase activity; P:protein phosphorylation
[INTERPRO, BLASTED]	Unigene38563_All	hypothetical protein PSTG_03323	851	10	3.07e-127	71.5						no IPS match	no IPS match	no IPS match
[INTERPRO, BLASTED]	Unigene38564_All	hypothetical protein PSTG_03323	362	1	7.66e-17	100.0						mobidb-lite (MOBIDB_LITE); SIGNAL_PEPTIDE (PHOBIUS); NON_CYTOPLASMIC_DOMAIN (PHOBIUS); SIGNAL_PEPTIDE_H_REGION (PHOBIUS); SIGNAL_PEPTIDE_C_REGION (PHOBIUS); SIGNAL_PEPTIDE_N_REGION (PHOBIUS); SignalP-TM (SIGNALP_GRAM_POSITIVE); SignalP-noTM (SIGNALP_EUK)	no GO terms	no GO terms
[INTERPRO, BLASTED, MAPPED, ANNOTATED]	Unigene38569_All	NMT1	594	10	4.9e-43	94.0	2	P:GO:0009229; P:GO:0009228	P:thiamine diphosphate biosynthetic process; P:thiamine biosynthetic process			no IPS match	no IPS match	no IPS match
[INTERPRO, BLASTED, MAPPED, ANNOTATED]	Unigene38570_All	NMT1	342	10	1.66e-33	96.7	2	P:GO:0009229; P:GO:0009228	P:thiamine diphosphate biosynthetic process; P:thiamine biosynthetic process			IPR015168 (PFAM); G3DSA:3.40.190.10 (GENE3D); PTHR31528:SF7 (PANTHER); IPR027939 (PANTHER); SSF53850 (SUPERFAMILY)	P:GO:0009228	P:thiamine biosynthetic process
[INTERPRO, BLASTED, MAPPED, ANNOTATED]	Unigene38572_All	pyrimidine 5-nucleotidase [Wallemia mellicola CBS ]	629	10	4.84e-77	79.6	1	C:GO:0005829	C:cytosol			NON_CYTOPLASMIC_DOMAIN (PHOBIUS); SIGNAL_PEPTIDE_C_REGION (PHOBIUS); SIGNAL_PEPTIDE_N_REGION (PHOBIUS); SIGNAL_PEPTIDE (PHOBIUS); SIGNAL_PEPTIDE_H_REGION (PHOBIUS)	no GO terms	no GO terms
[INTERPRO, BLASTED, MAPPED, ANNOTATED]	Unigene38573_All	ribonuclease T2	693	10	2.29e-124	79.5	3	P:GO:0090502; F:GO:0003723; F:GO:0033897	P:RNA phosphodiester bond hydrolysis, endonucleolytic; F:RNA binding; F:ribonuclease T2 activity	EC:3.1.31; EC:3.1.27; EC:3.1.27.1	Acting on ester bonds; Acting on ester bonds; Ribonuclease T(2)	IPR001568 (PFAM); IPR001568 (G3DSA:3.90.730.GENE3D); PTHR11240:SF28 (PANTHER); IPR001568 (PANTHER); IPR033130 (PROSITE_PATTERNS); IPR018188 (PROSITE_PATTERNS); SIGNAL_PEPTIDE_N_REGION (PHOBIUS); SIGNAL_PEPTIDE_H_REGION (PHOBIUS); SIGNAL_PEPTIDE (PHOBIUS); SIGNAL_PEPTIDE_C_REGION (PHOBIUS); NON_CYTOPLASMIC_DOMAIN (PHOBIUS); SignalP-TM (SIGNALP_GRAM_POSITIVE); SignalP-noTM (SIGNALP_EUK); SignalP-noTM (SIGNALP_GRAM_NEGATIVE); IPR001568 (SUPERFAMILY)	F:GO:0003723; F:GO:0033897	F:RNA binding; F:ribonuclease T2 activity
[INTERPRO, BLASTED, MAPPED, ANNOTATED]	Unigene38574_All	ribonuclease Trv	807	10	2.28e-128	65.3	3	P:GO:0090502; F:GO:0003723; F:GO:0033897	P:RNA phosphodiester bond hydrolysis, endonucleolytic; F:RNA binding; F:ribonuclease T2 activity	EC:3.1.31; EC:3.1.27; EC:3.1.27.1	Acting on ester bonds; Acting on ester bonds; Ribonuclease T(2)	IPR001568 (G3DSA:3.90.730.GENE3D); mobidb-lite (MOBIDB_LITE)	F:GO:0003723; F:GO:0033897	F:RNA binding; F:ribonuclease T2 activity
[INTERPRO, BLASTED, MAPPED, ANNOTATED]	Unigene38575_All	Nuclease mitochondrial	1585	10	0.0	79.3	13	P:GO:0090502; P:GO:0000738; P:GO:0006310; C:GO:0005743; F:GO:0000014; F:GO:0004521; P:GO:0006401; P:GO:0006995; F:GO:0003676; C:GO:0005634; F:GO:0046872; P:GO:0006309; F:GO:0004529	P:RNA phosphodiester bond hydrolysis, endonucleolytic; P:DNA catabolic process, exonucleolytic; P:DNA recombination; C:mitochondrial inner membrane; F:single-stranded DNA endodeoxyribonuclease activity; F:endoribonuclease activity; P:RNA catabolic process; P:cellular response to nitrogen starvation; F:nucleic acid binding; C:nucleus; F:metal ion binding; P:apoptotic DNA fragmentation; F:exodeoxyribonuclease activity			IPR020821 (SMART); IPR001604 (SMART); IPR001604 (PFAM); G3DSA:3.40.570.10 (GENE3D); mobidb-lite (MOBIDB_LITE); mobidb-lite (MOBIDB_LITE); PTHR13966 (PANTHER); PTHR13966:SF10 (PANTHER); IPR018524 (PROSITE_PATTERNS); SIGNAL_PEPTIDE_H_REGION (PHOBIUS); SIGNAL_PEPTIDE (PHOBIUS); SIGNAL_PEPTIDE_N_REGION (PHOBIUS); NON_CYTOPLASMIC_DOMAIN (PHOBIUS); SIGNAL_PEPTIDE_C_REGION (PHOBIUS); cd00091 (CDD); SignalP-TM (SIGNALP_GRAM_POSITIVE); SignalP-noTM (SIGNALP_EUK); SSF54060 (SUPERFAMILY)	F:GO:0003676; F:GO:0046872; F:GO:0016787	F:nucleic acid binding; F:metal ion binding; F:hydrolase activity
[INTERPRO, BLASTED, MAPPED, ANNOTATED]	Unigene38577_All	hypothetical protein PSTG_14492	846	6	1.9e-121	73.67	4	C:GO:0005634; F:GO:0008270; F:GO:0000981; P:GO:0006357	C:nucleus; F:zinc ion binding; F:RNA polymerase II transcription factor activity, sequence-specific DNA binding; P:regulation of transcription from RNA polymerase II promoter			mobidb-lite (MOBIDB_LITE); PTHR31001:SF80 (PANTHER); PTHR31001 (PANTHER)	no GO terms	no GO terms
[INTERPRO, BLASTED, MAPPED, ANNOTATED]	Unigene38578_All	hypothetical protein PSTG_14492	780	7	1.02e-157	86.71	8	C:GO:0005634; F:GO:0008270; P:GO:0007264; F:GO:0005085; C:GO:0016021; P:GO:0043547; F:GO:0000981; P:GO:0006357	C:nucleus; F:zinc ion binding; P:small GTPase mediated signal transduction; F:guanyl-nucleotide exchange factor activity; C:integral component of membrane; P:positive regulation of GTPase activity; F:RNA polymerase II transcription factor activity, sequence-specific DNA binding; P:regulation of transcription from RNA polymerase II promoter			mobidb-lite (MOBIDB_LITE); PTHR31001 (PANTHER); PTHR31001:SF80 (PANTHER)	no GO terms	no GO terms
[INTERPRO, BLASTED]	Unigene38580_All	hypothetical protein PSTG_05335	455	6	2.76e-71	70.67						mobidb-lite (MOBIDB_LITE); mobidb-lite (MOBIDB_LITE)	no GO terms	no GO terms
[INTERPRO, BLASTED, MAPPED, ANNOTATED]	Unigene38581_All	propionyl- carboxylase beta chain	1002	10	0.0	87.0	1	F:GO:0016874	F:ligase activity			IPR034733 (PFAM); G3DSA:3.90.226.10 (GENE3D); G3DSA:3.90.226.10 (GENE3D); PTHR22855 (PANTHER); PTHR22855:SF46 (PANTHER); IPR011762 (PROSITE_PROFILES); IPR011763 (PROSITE_PROFILES); IPR029045 (SUPERFAMILY)	F:GO:0016874	F:ligase activity
[INTERPRO, BLASTED]	Unigene38582_All	hypothetical protein PSTG_05335	859	5	1.79e-72	82.0						Coil (COILS); mobidb-lite (MOBIDB_LITE)	no GO terms	no GO terms
[INTERPRO, BLASTED, MAPPED, ANNOTATED]	Unigene38583_All	hypothetical protein PSTG_14177	391	4	3.45e-18	85.5	1	F:GO:0008270	F:zinc ion binding			mobidb-lite (MOBIDB_LITE); SignalP-TM (SIGNALP_GRAM_POSITIVE)	no GO terms	no GO terms
[INTERPRO, BLASTED, MAPPED, ANNOTATED]	Unigene38584_All	F0 subunit mitochondrial [Rhodotorula toruloides NP11]	684	10	3.66e-53	83.0	4	C:GO:0000276; F:GO:0015078; C:GO:0016021; P:GO:0015986	C:mitochondrial proton-transporting ATP synthase complex, coupling factor F(o); F:hydrogen ion transmembrane transporter activity; C:integral component of membrane; P:ATP synthesis coupled proton transport			IPR008386 (PFAM)	C:GO:0000276; F:GO:0015078; P:GO:0015986	C:mitochondrial proton-transporting ATP synthase complex, coupling factor F(o); F:hydrogen ion transmembrane transporter activity; P:ATP synthesis coupled proton transport
[INTERPRO, BLASTED]	Unigene38586_All	hypothetical protein PSTG_09364	291	9	1.79e-46	78.78						no IPS match	no IPS match	no IPS match
[INTERPRO, BLASTED]	Unigene38587_All	hypothetical protein PSTG_09364	890	10	1.24e-160	67.7						PTHR33069:SF6 (PANTHER); PTHR33069 (PANTHER)	no GO terms	no GO terms
[INTERPRO, BLASTED, MAPPED, ANNOTATED]	Unigene38588_All	hypothetical protein PSTG_11399	1076	10	6.07e-150	73.4	1	C:GO:0016021	C:integral component of membrane			IPR022703 (PFAM); PTHR34814 (PANTHER); TRANSMEMBRANE (PHOBIUS); CYTOPLASMIC_DOMAIN (PHOBIUS); NON_CYTOPLASMIC_DOMAIN (PHOBIUS); NON_CYTOPLASMIC_DOMAIN (PHOBIUS); CYTOPLASMIC_DOMAIN (PHOBIUS); NON_CYTOPLASMIC_DOMAIN (PHOBIUS); TRANSMEMBRANE (PHOBIUS); CYTOPLASMIC_DOMAIN (PHOBIUS); TRANSMEMBRANE (PHOBIUS); TRANSMEMBRANE (PHOBIUS); TRANSMEMBRANE (PHOBIUS); PS51257 (PROSITE_PROFILES); TMhelix (TMHMM); TMhelix (TMHMM); TMhelix (TMHMM); TMhelix (TMHMM); TMhelix (TMHMM)	no GO terms	no GO terms
[INTERPRO, BLASTED, MAPPED, ANNOTATED]	Unigene38589_All	hypothetical protein PSTG_03489	1396	10	0.0	85.7	3	F:GO:0051015; C:GO:0015629; P:GO:0030036	F:actin filament binding; C:actin cytoskeleton; P:actin cytoskeleton organization			IPR001680 (SMART); SM01167 (SMART); IPR015048 (SMART); IPR015943 (G3DSA:2.130.10.GENE3D); PF16300 (PFAM); IPR015048 (PFAM); IPR001680 (PFAM); mobidb-lite (MOBIDB_LITE); IPR015505 (PANTHER); PTHR10856:SF33 (PANTHER); IPR017986 (PROSITE_PROFILES); IPR017986 (SUPERFAMILY)	F:GO:0005515	F:protein binding
[INTERPRO, BLASTED]	Unigene38594_All	hypothetical protein PSTG_17042	806	5	9.38e-110	79.2						Coil (COILS); mobidb-lite (MOBIDB_LITE)	no GO terms	no GO terms
[INTERPRO, BLASTED, MAPPED, ANNOTATED]	Unigene38595_All	TFIIB-domain-containing [Wallemia mellicola CBS ]	1342	10	0.0	85.3	6	F:GO:0001132; F:GO:0008270; P:GO:0006355; F:GO:0017025; P:GO:0071824; P:GO:0006367	F:RNA polymerase II transcription factor activity, TBP-class protein binding; F:zinc ion binding; P:regulation of transcription, DNA-templated; F:TBP-class protein binding; P:protein-DNA complex subunit organization; P:transcription initiation from RNA polymerase II promoter			IPR000812 (PRINTS); IPR013763 (SMART); IPR013763 (G3DSA:1.10.472.GENE3D); IPR013150 (PFAM); IPR013137 (PFAM); G3DSA:2.20.25.10 (GENE3D); IPR013763 (G3DSA:1.10.472.GENE3D); IPR000812 (PANTHER); PTHR11618:SF29 (PANTHER); IPR023486 (PROSITE_PATTERNS); IPR013137 (PROSITE_PROFILES); cd00043 (CDD); SSF57783 (SUPERFAMILY); IPR013763 (SUPERFAMILY); IPR013763 (SUPERFAMILY)	P:GO:0006355; P:GO:0070897; F:GO:0017025	P:regulation of transcription, DNA-templated; P:DNA-templated transcriptional preinitiation complex assembly; F:TBP-class protein binding
[INTERPRO, BLASTED, MAPPED, ANNOTATED]	Unigene38596_All	hypothetical protein PSTG_08034	595	5	6.86e-55	70.4	6	F:GO:0042802; F:GO:0043130; P:GO:0007015; F:GO:0008092; P:GO:0006897; F:GO:0030674	F:identical protein binding; F:ubiquitin binding; P:actin filament organization; F:cytoskeletal protein binding; P:endocytosis; F:protein binding, bridging			mobidb-lite (MOBIDB_LITE); mobidb-lite (MOBIDB_LITE)	no GO terms	no GO terms
[INTERPRO, BLASTED, MAPPED, ANNOTATED]	Unigene38598_All	glucose repression regulatory TUP1	513	10	2.32e-105	89.0	7	P:GO:0000122; C:GO:0008023; F:GO:0042393; C:GO:0017053; C:GO:0033588; F:GO:0001191; C:GO:0000123	P:negative regulation of transcription from RNA polymerase II promoter; C:transcription elongation factor complex; F:histone binding; C:transcriptional repressor complex; C:Elongator holoenzyme complex; F:transcriptional repressor activity, RNA polymerase II transcription factor binding; C:histone acetyltransferase complex			IPR001680 (SMART); G3DSA:2.80.10.50 (GENE3D); IPR001680 (PFAM); G3DSA:2.40.10.120 (GENE3D); G3DSA:1.10.10.670 (GENE3D); PTHR42968 (PANTHER); IPR019775 (PROSITE_PATTERNS); IPR019775 (PROSITE_PATTERNS); IPR001680 (PROSITE_PROFILES); IPR001680 (PROSITE_PROFILES); IPR017986 (PROSITE_PROFILES); IPR017986 (SUPERFAMILY)	F:GO:0005515	F:protein binding
[INTERPRO, BLASTED, MAPPED, ANNOTATED]	Unigene385_All	probable membrane metalloprotease chloroplastic	1001	10	9.4e-136	90.2	3	P:GO:0006508; C:GO:0016021; F:GO:0004222	P:proteolysis; C:integral component of membrane; F:metalloendopeptidase activity	EC:3.4.24	Acting on peptide bonds (peptidases)	IPR001478 (SMART); IPR001478 (PFAM); G3DSA:2.30.42.10 (GENE3D); IPR008915 (PFAM); mobidb-lite (MOBIDB_LITE); PTHR42837 (PANTHER); TRANSMEMBRANE (PHOBIUS); NON_CYTOPLASMIC_DOMAIN (PHOBIUS); CYTOPLASMIC_DOMAIN (PHOBIUS); IPR001478 (PROSITE_PROFILES); cd06163 (CDD); cd00989 (CDD); IPR001478 (SUPERFAMILY); TMhelix (TMHMM)	F:GO:0005515; P:GO:0006508; F:GO:0004222	F:protein binding; P:proteolysis; F:metalloendopeptidase activity
[INTERPRO, BLASTED, MAPPED, ANNOTATED]	Unigene38601_All	2,3-bisphosphoglycerate-dependent phosphoglycerate mutase	1007	10	6.23e-146	90.3	6	C:GO:0005634; P:GO:0006094; P:GO:0006096; C:GO:0005829; F:GO:0046538; P:GO:0043456	C:nucleus; P:gluconeogenesis; P:glycolytic process; C:cytosol; F:2,3-bisphosphoglycerate-dependent phosphoglycerate mutase activity; P:regulation of pentose-phosphate shunt	EC:5.4.2.1	Intramolecular transferases	IPR013078 (SMART); IPR005952 (TIGRFAM); PIRSF000709 (PIRSF); IPR029033 (G3DSA:3.40.50.GENE3D); IPR013078 (PFAM); IPR005952 (PANTHER); PTHR11931:SF26 (PANTHER); IPR001345 (PROSITE_PATTERNS); IPR005952 (HAMAP); IPR013078 (CDD); IPR029033 (SUPERFAMILY)	F:GO:0016868; F:GO:0003824; P:GO:0006096; P:GO:0008152; F:GO:0004619	F:intramolecular transferase activity, phosphotransferases; F:catalytic activity; P:glycolytic process; P:metabolic process; F:phosphoglycerate mutase activity
[INTERPRO, BLASTED, MAPPED, ANNOTATED]	Unigene38602_All	pelota [Rhodotorula toruloides NP11]	1313	10	0.0	82.4	7	P:GO:0070481; C:GO:0005634; P:GO:0071025; F:GO:0004518; C:GO:0005829; P:GO:0070317; P:GO:0070966	P:nuclear-transcribed mRNA catabolic process, non-stop decay; C:nucleus; P:RNA surveillance; F:nuclease activity; C:cytosol; P:negative regulation of G0 to G1 transition; P:nuclear-transcribed mRNA catabolic process, no-go decay			IPR005140 (PFAM); IPR005141 (PFAM); G3DSA:3.30.420.60 (GENE3D); IPR005142 (PFAM); IPR029064 (G3DSA:3.30.1330.GENE3D); mobidb-lite (MOBIDB_LITE); IPR004405 (PANTHER); SSF53137 (SUPERFAMILY); IPR029064 (SUPERFAMILY); SSF159065 (SUPERFAMILY)	P:GO:0070481; P:GO:0071025; P:GO:0070966	P:nuclear-transcribed mRNA catabolic process, non-stop decay; P:RNA surveillance; P:nuclear-transcribed mRNA catabolic process, no-go decay
[INTERPRO, BLASTED, MAPPED, ANNOTATED]	Unigene38603_All	eukaryotic translation initiation factor 3 subunit A	1431	10	0.0	88.1	13	C:GO:0043614; C:GO:0010494; C:GO:0033290; P:GO:0006446; P:GO:0002188; F:GO:0003743; C:GO:0000131; P:GO:0001731; C:GO:0071541; C:GO:0016282; P:GO:0070321; C:GO:0016020; C:GO:0071540	C:multi-eIF complex; C:cytoplasmic stress granule; C:eukaryotic 48S preinitiation complex; P:regulation of translational initiation; P:translation reinitiation; F:translation initiation factor activity; C:incipient cellular bud site; P:formation of translation preinitiation complex; C:eukaryotic translation initiation factor 3 complex, eIF3m; C:eukaryotic 43S preinitiation complex; P:regulation of translation in response to nitrogen starvation; C:membrane; C:eukaryotic translation initiation factor 3 complex, eIF3e			mobidb-lite (MOBIDB_LITE); PTHR14005:SF2 (PANTHER); PTHR14005 (PANTHER)	no GO terms	no GO terms
[INTERPRO, BLASTED, MAPPED, ANNOTATED]	Unigene38605_All	60S ribosomal L8	1060	10	6.56e-166	93.4	3	F:GO:0003735; P:GO:0002181; C:GO:0022625	F:structural constituent of ribosome; P:cytoplasmic translation; C:cytosolic large ribosomal subunit			IPR022669 (SMART); IPR002171 (SMART); IPR014726 (G3DSA:4.10.950.GENE3D); G3DSA:2.40.50.140 (GENE3D); IPR022666 (PFAM); IPR014722 (G3DSA:2.30.30.GENE3D); IPR022669 (PFAM); IPR002171 (PIRSF); PTHR13691:SF28 (PANTHER); IPR002171 (PANTHER); IPR022671 (PROSITE_PATTERNS); IPR012340 (SUPERFAMILY); IPR008991 (SUPERFAMILY)	F:GO:0003735; C:GO:0005840; C:GO:0005622; P:GO:0006412	F:structural constituent of ribosome; C:ribosome; C:intracellular; P:translation
[INTERPRO, BLASTED, MAPPED, ANNOTATED]	Unigene38607_All	hypothetical protein PSTG_05114	1474	10	0.0	82.7	2	F:GO:0016788; C:GO:0016021	F:hydrolase activity, acting on ester bonds; C:integral component of membrane			IPR011042 (G3DSA:2.120.10.GENE3D); PTHR11799 (PANTHER); PTHR11799:SF22 (PANTHER); TRANSMEMBRANE (PHOBIUS); NON_CYTOPLASMIC_DOMAIN (PHOBIUS); CYTOPLASMIC_DOMAIN (PHOBIUS); SSF63829 (SUPERFAMILY); TMhelix (TMHMM)	no GO terms	no GO terms
[INTERPRO, BLASTED, MAPPED, ANNOTATED]	Unigene38608_All	hypothetical protein PSTG_11287	1268	10	0.0	80.4	5	P:GO:0032781; F:GO:0051087; C:GO:0005829; F:GO:0001671; P:GO:0006950	P:positive regulation of ATPase activity; F:chaperone binding; C:cytosol; F:ATPase activator activity; P:response to stress			IPR015310 (SMART); IPR015310 (PFAM); IPR013538 (PFAM); IPR023393 (G3DSA:3.30.530.GENE3D); mobidb-lite (MOBIDB_LITE); PTHR13009 (PANTHER); PTHR13009:SF12 (PANTHER); cd08892 (CDD); SSF55961 (SUPERFAMILY); IPR015310 (SUPERFAMILY)	F:GO:0051087; F:GO:0001671; P:GO:0006950	F:chaperone binding; F:ATPase activator activity; P:response to stress
[INTERPRO, BLASTED, MAPPED, ANNOTATED]	Unigene38609_All	hypothetical protein PSTG_01799	419	6	7.05e-82	74.17	2	F:GO:0003735; C:GO:0005762	F:structural constituent of ribosome; C:mitochondrial large ribosomal subunit			mobidb-lite (MOBIDB_LITE)	no GO terms	no GO terms
[INTERPRO, BLASTED, MAPPED, ANNOTATED]	Unigene38610_All	hypothetical protein PSTG_01799	408	6	3.11e-79	77.5	2	F:GO:0003735; C:GO:0005762	F:structural constituent of ribosome; C:mitochondrial large ribosomal subunit			PTHR28041:SF2 (PANTHER); PTHR28041 (PANTHER)	no GO terms	no GO terms
[INTERPRO, BLASTED, MAPPED, ANNOTATED]	Unigene38611_All	pre-mRNA-splicing factor ATP-dependent RNA helicase prp43	1050	10	0.0	95.1	10	F:GO:0003676; P:GO:0000463; F:GO:0005524; P:GO:0000462; C:GO:0005737; C:GO:0071014; P:GO:0000390; C:GO:0005684; P:GO:0000466; F:GO:0004004	F:nucleic acid binding; P:maturation of LSU-rRNA from tricistronic rRNA transcript (SSU-rRNA, 5.8S rRNA, LSU-rRNA); F:ATP binding; P:maturation of SSU-rRNA from tricistronic rRNA transcript (SSU-rRNA, 5.8S rRNA, LSU-rRNA); C:cytoplasm; C:post-mRNA release spliceosomal complex; P:spliceosomal complex disassembly; C:U2-type spliceosomal complex; P:maturation of 5.8S rRNA from tricistronic rRNA transcript (SSU-rRNA, 5.8S rRNA, LSU-rRNA); F:ATP-dependent RNA helicase activity	EC:3.6.1.3; EC:3.6.1.15	Adenosinetriphosphatase; Nucleoside-triphosphate phosphatase	Coil (COILS); IPR007502 (SMART); IPR011709 (PFAM); IPR007502 (PFAM); PTHR18934:SF167 (PANTHER); PTHR18934 (PANTHER); IPR027417 (SUPERFAMILY)	F:GO:0004386	F:helicase activity
[INTERPRO, BLASTED]	Unigene38612_All	hypothetical protein PSTG_14728	1041	10	3.34e-97	73.3						IPR018466 (PFAM); mobidb-lite (MOBIDB_LITE); SIGNAL_PEPTIDE (PHOBIUS); SIGNAL_PEPTIDE_H_REGION (PHOBIUS); NON_CYTOPLASMIC_DOMAIN (PHOBIUS); SIGNAL_PEPTIDE_C_REGION (PHOBIUS); SIGNAL_PEPTIDE_N_REGION (PHOBIUS); SignalP-noTM (SIGNALP_GRAM_NEGATIVE); SignalP-noTM (SIGNALP_EUK)	no GO terms	no GO terms
[INTERPRO, BLASTED, MAPPED, ANNOTATED]	Unigene38613_All	ATP synthase gamma subunit	1181	10	0.0	85.6	4	C:GO:0005756; F:GO:0046961; P:GO:0015986; F:GO:0046933	C:mitochondrial proton-transporting ATP synthase, central stalk; F:proton-transporting ATPase activity, rotational mechanism; P:ATP synthesis coupled proton transport; F:proton-transporting ATP synthase activity, rotational mechanism	EC:3.6.1.3; EC:3.6.1.15	Adenosinetriphosphatase; Nucleoside-triphosphate phosphatase	IPR000131 (PRINTS); G3DSA:1.10.287.80 (GENE3D); G3DSA:1.10.287.80 (GENE3D); IPR000131 (TIGRFAM); PIRSF039089 (PIRSF); IPR000131 (PFAM); G3DSA:1.10.287.80 (GENE3D); PTHR11693:SF24 (PANTHER); PTHR11693 (PANTHER); IPR000131 (CDD); SignalP-TM (SIGNALP_GRAM_POSITIVE); IPR000131 (SUPERFAMILY)	C:GO:0045261; P:GO:0015986; F:GO:0046933	C:proton-transporting ATP synthase complex, catalytic core F(1); P:ATP synthesis coupled proton transport; F:proton-transporting ATP synthase activity, rotational mechanism
[INTERPRO, BLASTED, MAPPED, ANNOTATED]	Unigene38614_All	argininosuccinate lyase	991	10	0.0	87.7	4	P:GO:0051262; P:GO:0042450; C:GO:0005829; F:GO:0004056	P:protein tetramerization; P:arginine biosynthetic process via ornithine; C:cytosol; F:argininosuccinate lyase activity	EC:4.3.2.1	Argininosuccinate lyase	PR00145 (PRINTS); IPR000362 (PRINTS); G3DSA:1.20.200.10 (GENE3D); IPR022761 (PFAM); G3DSA:1.10.40.30 (GENE3D); IPR009049 (TIGRFAM); IPR029419 (PFAM); IPR009049 (PTHR43814:PANTHER); PTHR43814 (PANTHER); IPR020557 (PROSITE_PATTERNS); IPR009049 (CDD); IPR008948 (SUPERFAMILY)	F:GO:0003824; P:GO:0042450; F:GO:0004056	F:catalytic activity; P:arginine biosynthetic process via ornithine; F:argininosuccinate lyase activity
[INTERPRO, BLASTED, MAPPED, ANNOTATED]	Unigene38615_All	hypothetical protein PSTG_01170	802	10	5.29e-160	76.8	10	F:GO:0005536; F:GO:0005524; P:GO:0051156; P:GO:0001678; P:GO:0006096; F:GO:0004340; C:GO:0005829; F:GO:0019158; P:GO:0046835; F:GO:0008865	F:glucose binding; F:ATP binding; P:glucose 6-phosphate metabolic process; P:cellular glucose homeostasis; P:glycolytic process; F:glucokinase activity; C:cytosol; F:mannokinase activity; P:carbohydrate phosphorylation; F:fructokinase activity	EC:2.7.1.7; EC:2.7.1.4; EC:2.7.1.2; EC:2.7.1.1	Mannokinase; Fructokinase; Glucokinase; Hexokinase	PR00475 (PRINTS); IPR022672 (PFAM); G3DSA:3.30.420.40 (GENE3D); mobidb-lite (MOBIDB_LITE); PTHR19443:SF43 (PANTHER); IPR001312 (PANTHER); IPR001312 (PROSITE_PROFILES); cd00012 (CDD); SSF53067 (SUPERFAMILY)	F:GO:0005536; F:GO:0005524; P:GO:0005975; P:GO:0001678; F:GO:0004396; F:GO:0016773; P:GO:0046835	F:glucose binding; F:ATP binding; P:carbohydrate metabolic process; P:cellular glucose homeostasis; F:hexokinase activity; F:phosphotransferase activity, alcohol group as acceptor; P:carbohydrate phosphorylation
[INTERPRO, BLASTED, MAPPED, ANNOTATED]	Unigene38617_All	hypothetical protein PSTG_14935	481	10	2.63e-106	91.9	4	P:GO:0005975; C:GO:0005737; P:GO:0016310; F:GO:0016773	P:carbohydrate metabolic process; C:cytoplasm; P:phosphorylation; F:phosphotransferase activity, alcohol group as acceptor			G3DSA:3.30.420.40 (GENE3D); IPR018485 (PFAM); PTHR43435:SF4 (PANTHER); PTHR43435 (PANTHER); SSF53067 (SUPERFAMILY)	P:GO:0005975; F:GO:0016773	P:carbohydrate metabolic process; F:phosphotransferase activity, alcohol group as acceptor
[INTERPRO, BLASTED, MAPPED, ANNOTATED]	Unigene38618_All	hypothetical protein PSTG_14935	265	10	3.59e-50	93.0	4	P:GO:0005975; C:GO:0005737; P:GO:0016310; F:GO:0016773	P:carbohydrate metabolic process; C:cytoplasm; P:phosphorylation; F:phosphotransferase activity, alcohol group as acceptor			G3DSA:3.30.420.40 (GENE3D); PTHR43435:SF4 (PANTHER); PTHR43435 (PANTHER)	no GO terms	no GO terms
[INTERPRO, BLASTED, MAPPED, ANNOTATED]	Unigene38619_All	related to ribitol kinase	296	10	1.01e-56	90.6	5	P:GO:0005975; C:GO:0005737; P:GO:0016310; F:GO:0016773; F:GO:0016301	P:carbohydrate metabolic process; C:cytoplasm; P:phosphorylation; F:phosphotransferase activity, alcohol group as acceptor; F:kinase activity			G3DSA:3.30.420.40 (GENE3D); PTHR43435 (PANTHER); PTHR43435:SF4 (PANTHER); SSF53067 (SUPERFAMILY)	no GO terms	no GO terms
[INTERPRO, BLASTED]	Unigene38620_All	hypothetical protein PSTG_13311	2129	10	0.0	77.6						Coil (COILS); G3DSA:1.20.1000.10 (GENE3D); IPR009009 (G3DSA:2.40.40.GENE3D); mobidb-lite (MOBIDB_LITE); PTHR31836:SF22 (PANTHER); PTHR31836 (PANTHER); TRANSMEMBRANE (PHOBIUS); NON_CYTOPLASMIC_DOMAIN (PHOBIUS); CYTOPLASMIC_DOMAIN (PHOBIUS); IPR009009 (SUPERFAMILY)	no GO terms	no GO terms
[INTERPRO, BLASTED, MAPPED, ANNOTATED]	Unigene38622_All	Heat shock 104	3091	10	0.0	88.4	17	P:GO:0019538; P:GO:0001319; F:GO:0051082; F:GO:0043531; C:GO:0072380; P:GO:0043335; F:GO:0042623; C:GO:0005635; F:GO:0005524; P:GO:0070370; P:GO:0035617; F:GO:0051087; P:GO:0070389; F:GO:0051787; P:GO:0070414; P:GO:0034975; P:GO:0071218	P:protein metabolic process; P:inheritance of oxidatively modified proteins involved in replicative cell aging; F:unfolded protein binding; F:ADP binding; C:TRC complex; P:protein unfolding; F:ATPase activity, coupled; C:nuclear envelope; F:ATP binding; P:cellular heat acclimation; P:stress granule disassembly; F:chaperone binding; P:chaperone cofactor-dependent protein refolding; F:misfolded protein binding; P:trehalose metabolism in response to heat stress; P:protein folding in endoplasmic reticulum; P:cellular response to misfolded protein	EC:3.6.1.3; EC:3.6.1.15	Adenosinetriphosphatase; Nucleoside-triphosphate phosphatase	Coil (COILS); Coil (COILS); Coil (COILS); Coil (COILS); Coil (COILS); IPR001270 (PRINTS); IPR003593 (SMART); IPR019489 (SMART); G3DSA:1.10.8.60 (GENE3D); G3DSA:3.40.50.300 (GENE3D); IPR004176 (G3DSA:1.10.1780.GENE3D); G3DSA:3.40.50.300 (GENE3D); G3DSA:1.10.8.60 (GENE3D); IPR004176 (PFAM); IPR019489 (PFAM); IPR003959 (PFAM); IPR003959 (PFAM); PTHR11638:SF137 (PANTHER); PTHR11638 (PANTHER); IPR028299 (PROSITE_PATTERNS); IPR018368 (PROSITE_PATTERNS); cd00009 (CDD); cd00009 (CDD); IPR027417 (SUPERFAMILY); IPR004176 (SUPERFAMILY); IPR027417 (SUPERFAMILY)	F:GO:0005524; P:GO:0019538	F:ATP binding; P:protein metabolic process
[INTERPRO, BLASTED, MAPPED, ANNOTATED]	Unigene38623_All	ubiquitin- ligase 1	719	10	5.21e-161	86.7	5	C:GO:0005634; F:GO:0004842; C:GO:0005737; F:GO:0016874; P:GO:0042787	C:nucleus; F:ubiquitin-protein transferase activity; C:cytoplasm; F:ligase activity; P:protein ubiquitination involved in ubiquitin-dependent protein catabolic process			IPR000569 (SMART); G3DSA:3.30.2410.10 (GENE3D); G3DSA:3.30.2160.10 (GENE3D); IPR000569 (PFAM); PTHR11254 (PANTHER); PTHR11254:SF364 (PANTHER); IPR000569 (PROSITE_PROFILES); IPR000569 (SUPERFAMILY)	F:GO:0004842	F:ubiquitin-protein transferase activity
[INTERPRO, BLASTED, MAPPED, ANNOTATED]	Unigene38624_All	hypothetical protein PSTG_03308	783	8	1.96e-112	84.0	5	F:GO:0000166; F:GO:0003676; F:GO:0001056; P:GO:0006384; C:GO:0005666	F:nucleotide binding; F:nucleic acid binding; F:RNA polymerase III activity; P:transcription initiation from RNA polymerase III promoter; C:DNA-directed RNA polymerase III complex	EC:2.7.7.6	DNA-directed RNA polymerase	Coil (COILS); IPR005574 (PFAM); G3DSA:1.10.150.80 (GENE3D); mobidb-lite (MOBIDB_LITE); mobidb-lite (MOBIDB_LITE); PTHR15561:SF1 (PANTHER); PTHR15561 (PANTHER); IPR010997 (SUPERFAMILY)	F:GO:0000166; F:GO:0003899; P:GO:0006351; F:GO:0003824; P:GO:0044237	F:nucleotide binding; F:DNA-directed 5'-3' RNA polymerase activity; P:transcription, DNA-templated; F:catalytic activity; P:cellular metabolic process
[INTERPRO, BLASTED, MAPPED, ANNOTATED]	Unigene38625_All	cell division cycle 48	594	10	4.91e-42	82.1	33	F:GO:0016887; C:GO:0000839; C:GO:0000837; C:GO:0034098; P:GO:1990171; C:GO:1990023; P:GO:0051301; F:GO:0005524; P:GO:0034727; F:GO:0043130; P:GO:0071630; P:GO:0050790; P:GO:0031134; C:GO:0005829; P:GO:0051228; P:GO:0071712; P:GO:2001168; P:GO:0061166; P:GO:1900182; C:GO:0036266; P:GO:0071629; C:GO:0043332; P:GO:0072671; C:GO:1990112; C:GO:0000790; P:GO:0034517; P:GO:0006906; P:GO:0070651; P:GO:1990116; P:GO:0016320; P:GO:0016485; P:GO:0030970; P:GO:0033047	F:ATPase activity; C:Hrd1p ubiquitin ligase ERAD-L complex; C:Doa10p ubiquitin ligase complex; C:VCP-NPL4-UFD1 AAA ATPase complex; P:SCF complex disassembly in response to cadmium stress; C:mitotic spindle midzone; P:cell division; F:ATP binding; P:piecemeal microautophagy of nucleus; F:ubiquitin binding; P:ubiquitin-dependent catabolism of misfolded proteins by nucleus-associated proteasome; P:regulation of catalytic activity; P:sister chromatid biorientation; C:cytosol; P:mitotic spindle disassembly; P:ER-associated misfolded protein catabolic process; P:positive regulation of histone H2B ubiquitination; P:establishment of endoplasmic reticulum localization involved in endoplasmic reticulum polarization at cell division site; P:positive regulation of protein localization to nucleus; C:Cdc48p-Npl4p-Vms1p AAA ATPase complex; P:ubiquitin-dependent catabolism of misfolded proteins by cytoplasm-associated proteasome; C:mating projection tip; P:mitochondria-associated ubiquitin-dependent protein catabolic process; C:RQC complex; C:nuclear chromatin; P:ribophagy; P:vesicle fusion; P:nonfunctional rRNA decay; P:ribosome-associated ubiquitin-dependent protein catabolic process; P:endoplasmic reticulum membrane fusion; P:protein processing; P:retrograde protein transport, ER to cytosol; P:regulation of mitotic sister chromatid segregation	EC:3.6.1.3; EC:3.6.1.15	Adenosinetriphosphatase; Nucleoside-triphosphate phosphatase	G3DSA:1.10.8.60 (GENE3D); IPR015415 (PFAM); mobidb-lite (MOBIDB_LITE); mobidb-lite (MOBIDB_LITE); PTHR23077 (PANTHER); PTHR23077:SF98 (PANTHER)	no GO terms	no GO terms
[INTERPRO, BLASTED, MAPPED, ANNOTATED]	Unigene38626_All	cell division cycle 48	272	3	7.58e-11	100.0	33	F:GO:0016887; C:GO:0000839; C:GO:0000837; C:GO:0034098; P:GO:1990171; C:GO:1990023; P:GO:0051301; F:GO:0005524; P:GO:0034727; F:GO:0043130; P:GO:0071630; P:GO:0050790; P:GO:0031134; C:GO:0005829; P:GO:0051228; P:GO:0071712; P:GO:2001168; P:GO:0061166; P:GO:1900182; C:GO:0036266; P:GO:0071629; C:GO:0043332; P:GO:0072671; C:GO:1990112; C:GO:0000790; P:GO:0034517; P:GO:0006906; P:GO:0070651; P:GO:1990116; P:GO:0016320; P:GO:0016485; P:GO:0030970; P:GO:0033047	F:ATPase activity; C:Hrd1p ubiquitin ligase ERAD-L complex; C:Doa10p ubiquitin ligase complex; C:VCP-NPL4-UFD1 AAA ATPase complex; P:SCF complex disassembly in response to cadmium stress; C:mitotic spindle midzone; P:cell division; F:ATP binding; P:piecemeal microautophagy of nucleus; F:ubiquitin binding; P:ubiquitin-dependent catabolism of misfolded proteins by nucleus-associated proteasome; P:regulation of catalytic activity; P:sister chromatid biorientation; C:cytosol; P:mitotic spindle disassembly; P:ER-associated misfolded protein catabolic process; P:positive regulation of histone H2B ubiquitination; P:establishment of endoplasmic reticulum localization involved in endoplasmic reticulum polarization at cell division site; P:positive regulation of protein localization to nucleus; C:Cdc48p-Npl4p-Vms1p AAA ATPase complex; P:ubiquitin-dependent catabolism of misfolded proteins by cytoplasm-associated proteasome; C:mating projection tip; P:mitochondria-associated ubiquitin-dependent protein catabolic process; C:RQC complex; C:nuclear chromatin; P:ribophagy; P:vesicle fusion; P:nonfunctional rRNA decay; P:ribosome-associated ubiquitin-dependent protein catabolic process; P:endoplasmic reticulum membrane fusion; P:protein processing; P:retrograde protein transport, ER to cytosol; P:regulation of mitotic sister chromatid segregation	EC:3.6.1.3; EC:3.6.1.15	Adenosinetriphosphatase; Nucleoside-triphosphate phosphatase	G3DSA:2.40.40.20 (GENE3D); mobidb-lite (MOBIDB_LITE)	no GO terms	no GO terms
[INTERPRO, BLASTED, MAPPED, ANNOTATED]	Unigene38627_All	cell division cycle 48	1926	10	0.0	98.2	33	F:GO:0016887; C:GO:0000839; C:GO:0000837; C:GO:0034098; P:GO:1990171; C:GO:1990023; P:GO:0051301; F:GO:0005524; P:GO:0034727; F:GO:0043130; P:GO:0071630; P:GO:0050790; P:GO:0031134; C:GO:0005829; P:GO:0051228; P:GO:0071712; P:GO:2001168; P:GO:0061166; P:GO:1900182; C:GO:0036266; P:GO:0071629; C:GO:0043332; P:GO:0072671; C:GO:1990112; C:GO:0000790; P:GO:0034517; P:GO:0006906; P:GO:0070651; P:GO:1990116; P:GO:0016320; P:GO:0016485; P:GO:0030970; P:GO:0033047	F:ATPase activity; C:Hrd1p ubiquitin ligase ERAD-L complex; C:Doa10p ubiquitin ligase complex; C:VCP-NPL4-UFD1 AAA ATPase complex; P:SCF complex disassembly in response to cadmium stress; C:mitotic spindle midzone; P:cell division; F:ATP binding; P:piecemeal microautophagy of nucleus; F:ubiquitin binding; P:ubiquitin-dependent catabolism of misfolded proteins by nucleus-associated proteasome; P:regulation of catalytic activity; P:sister chromatid biorientation; C:cytosol; P:mitotic spindle disassembly; P:ER-associated misfolded protein catabolic process; P:positive regulation of histone H2B ubiquitination; P:establishment of endoplasmic reticulum localization involved in endoplasmic reticulum polarization at cell division site; P:positive regulation of protein localization to nucleus; C:Cdc48p-Npl4p-Vms1p AAA ATPase complex; P:ubiquitin-dependent catabolism of misfolded proteins by cytoplasm-associated proteasome; C:mating projection tip; P:mitochondria-associated ubiquitin-dependent protein catabolic process; C:RQC complex; C:nuclear chromatin; P:ribophagy; P:vesicle fusion; P:nonfunctional rRNA decay; P:ribosome-associated ubiquitin-dependent protein catabolic process; P:endoplasmic reticulum membrane fusion; P:protein processing; P:retrograde protein transport, ER to cytosol; P:regulation of mitotic sister chromatid segregation	EC:3.6.1.3; EC:3.6.1.15	Adenosinetriphosphatase; Nucleoside-triphosphate phosphatase	IPR004201 (SMART); IPR003338 (SMART); IPR003593 (SMART); G3DSA:3.40.50.300 (GENE3D); G3DSA:2.40.40.20 (GENE3D); IPR029067 (G3DSA:3.10.330.GENE3D); IPR003959 (PFAM); G3DSA:3.40.50.300 (GENE3D); IPR003338 (PFAM); IPR004201 (PFAM); G3DSA:1.10.8.60 (GENE3D); PTHR23077:SF110 (PANTHER); PTHR23077 (PANTHER); IPR003960 (PROSITE_PATTERNS); IPR003960 (PROSITE_PATTERNS); cd00009 (CDD); cd00009 (CDD); IPR029067 (SUPERFAMILY); IPR027417 (SUPERFAMILY); IPR027417 (SUPERFAMILY); IPR009010 (SUPERFAMILY)	F:GO:0005524	F:ATP binding
[INTERPRO, BLASTED, MAPPED, ANNOTATED]	Unigene38628_All	26S proteasome regulatory subunit N7	1364	10	0.0	82.5	2	P:GO:0043161; C:GO:0005838	P:proteasome-mediated ubiquitin-dependent protein catabolic process; C:proteasome regulatory particle			SM00753 (SMART); IPR000717 (SMART); IPR011991 (G3DSA:1.10.10.GENE3D); IPR019585 (PFAM); IPR000717 (PFAM); PTHR14145 (PANTHER); PTHR14145:SF6 (PANTHER); IPR011991 (SUPERFAMILY)	F:GO:0005515	F:protein binding
[INTERPRO, BLASTED, MAPPED, ANNOTATED]	Unigene38632_All	probable adenosine kinase	684	10	1.33e-111	84.1	7	C:GO:0005634; P:GO:0006167; C:GO:0005829; F:GO:0004001; P:GO:0006144; P:GO:0006166; P:GO:0016310	C:nucleus; P:AMP biosynthetic process; C:cytosol; F:adenosine kinase activity; P:purine nucleobase metabolic process; P:purine ribonucleoside salvage; P:phosphorylation	EC:2.7.1.20	Adenosine kinase	IPR001805 (PRINTS); IPR029056 (G3DSA:3.40.1190.GENE3D); G3DSA:3.30.1110.10 (GENE3D); IPR011611 (PFAM); IPR001805 (PTHR10584:PANTHER); PTHR10584 (PANTHER); cd01168 (CDD); IPR029056 (SUPERFAMILY)	F:GO:0004001; P:GO:0006166	F:adenosine kinase activity; P:purine ribonucleoside salvage
[INTERPRO, BLASTED, MAPPED, ANNOTATED]	Unigene38633_All	mitochondrial 54S ribosomal 47	872	10	1.34e-106	82.1	8	F:GO:0003735; C:GO:0016592; P:GO:0032543; P:GO:0051604; F:GO:0019843; C:GO:0005762; F:GO:0001104; P:GO:0006357	F:structural constituent of ribosome; C:mediator complex; P:mitochondrial translation; P:protein maturation; F:rRNA binding; C:mitochondrial large ribosomal subunit; F:RNA polymerase II transcription cofactor activity; P:regulation of transcription from RNA polymerase II promoter			IPR000114 (PRINTS); IPR016180 (PFAM); IPR016180 (G3DSA:3.90.1170.GENE3D); IPR000114 (TIGRFAM); IPR000114 (PANTHER); PTHR12220:SF16 (PANTHER); IPR020798 (PROSITE_PATTERNS); IPR016180 (CDD); IPR016180 (SUPERFAMILY)	F:GO:0003735; F:GO:0019843; C:GO:0005840; C:GO:0005622; P:GO:0006412	F:structural constituent of ribosome; F:rRNA binding; C:ribosome; C:intracellular; P:translation
[INTERPRO, BLASTED, MAPPED, ANNOTATED]	Unigene38636_All	family 5 glycoside hydrolase family 13 glycosyltransferase	1285	10	0.0	75.2	3	P:GO:0005975; F:GO:0003824; C:GO:0016021	P:carbohydrate metabolic process; F:catalytic activity; C:integral component of membrane			IPR001296 (PFAM); G3DSA:3.40.50.2000 (GENE3D); mobidb-lite (MOBIDB_LITE); mobidb-lite (MOBIDB_LITE); PTHR12526 (PANTHER); PTHR12526:SF451 (PANTHER); SSF53756 (SUPERFAMILY)	no GO terms	no GO terms
[INTERPRO, BLASTED, MAPPED, ANNOTATED]	Unigene38637_All	adenosylmethionine decarboxylase	470	10	3.27e-84	81.3	6	P:GO:0015940; C:GO:0005634; P:GO:0008295; C:GO:0005829; P:GO:0006597; F:GO:0004014	P:pantothenate biosynthetic process; C:nucleus; P:spermidine biosynthetic process; C:cytosol; P:spermine biosynthetic process; F:adenosylmethionine decarboxylase activity	EC:4.1.1.50	Adenosylmethionine decarboxylase	IPR001985 (PFAM); IPR016067 (G3DSA:3.60.90.GENE3D); mobidb-lite (MOBIDB_LITE); PTHR11570:SF8 (PANTHER); PTHR11570 (PANTHER); SignalP-noTM (SIGNALP_EUK); IPR016067 (SUPERFAMILY)	P:GO:0008295; P:GO:0006597; F:GO:0004014	P:spermidine biosynthetic process; P:spermine biosynthetic process; F:adenosylmethionine decarboxylase activity
[INTERPRO, BLASTED, MAPPED, ANNOTATED]	Unigene38639_All	adenosylmethionine decarboxylase	732	10	3.45e-128	66.9	6	P:GO:0015940; C:GO:0005634; P:GO:0008295; C:GO:0005829; P:GO:0006597; F:GO:0004014	P:pantothenate biosynthetic process; C:nucleus; P:spermidine biosynthetic process; C:cytosol; P:spermine biosynthetic process; F:adenosylmethionine decarboxylase activity	EC:4.1.1.50	Adenosylmethionine decarboxylase	IPR001985 (PFAM); IPR016067 (G3DSA:3.60.90.GENE3D); mobidb-lite (MOBIDB_LITE); PTHR11570 (PANTHER); PTHR11570:SF8 (PANTHER); IPR016067 (SUPERFAMILY)	P:GO:0008295; P:GO:0006597; F:GO:0004014	P:spermidine biosynthetic process; P:spermine biosynthetic process; F:adenosylmethionine decarboxylase activity
[INTERPRO, BLASTED, MAPPED, ANNOTATED]	Unigene38642_All	eukaryotic translation initiation factor X-chromosomal	1121	10	1.67e-62	97.6	5	C:GO:0005634; F:GO:0003743; F:GO:0033592; C:GO:0005829; P:GO:0006413	C:nucleus; F:translation initiation factor activity; F:RNA strand annealing activity; C:cytosol; P:translational initiation			IPR001253 (SMART); IPR006196 (PFAM); G3DSA:2.40.50.140 (GENE3D); IPR001253 (TIGRFAM); mobidb-lite (MOBIDB_LITE); PTHR21668:SF10 (PANTHER); IPR001253 (PANTHER); IPR018104 (PROSITE_PATTERNS); IPR001253 (PRODOM); IPR001253 (HAMAP); IPR006196 (PROSITE_PROFILES); cd05793 (CDD); IPR012340 (SUPERFAMILY)	F:GO:0003743; F:GO:0003723; P:GO:0006413	F:translation initiation factor activity; F:RNA binding; P:translational initiation
[INTERPRO, BLASTED, MAPPED, ANNOTATED]	Unigene38643_All	related to J kappa-recombination signal binding	1690	10	0.0	76.8	5	C:GO:0005634; F:GO:0000978; C:GO:0016021; F:GO:0000982; P:GO:0006357	C:nucleus; F:RNA polymerase II core promoter proximal region sequence-specific DNA binding; C:integral component of membrane; F:transcription factor activity, RNA polymerase II core promoter proximal region sequence-specific binding; P:regulation of transcription from RNA polymerase II promoter			IPR015351 (SMART); IPR015350 (SMART); G3DSA:2.80.10.50 (GENE3D); IPR015350 (PFAM); IPR015351 (PFAM); IPR015351 (G3DSA:2.60.40.GENE3D); mobidb-lite (MOBIDB_LITE); mobidb-lite (MOBIDB_LITE); PTHR10665:SF7 (PANTHER); PTHR10665 (PANTHER); IPR015350 (SUPERFAMILY); IPR008967 (SUPERFAMILY)	F:GO:0003677; C:GO:0005634; F:GO:0003700; F:GO:0000978; P:GO:0006355; F:GO:0000982	F:DNA binding; C:nucleus; F:transcription factor activity, sequence-specific DNA binding; F:RNA polymerase II core promoter proximal region sequence-specific DNA binding; P:regulation of transcription, DNA-templated; F:transcription factor activity, RNA polymerase II core promoter proximal region sequence-specific binding
[INTERPRO, BLASTED, MAPPED, ANNOTATED]	Unigene38644_All	hypothetical protein PTTG_26975	486	5	8.54e-25	100.0	5	C:GO:0005634; F:GO:0000978; C:GO:0016021; F:GO:0000982; P:GO:0006357	C:nucleus; F:RNA polymerase II core promoter proximal region sequence-specific DNA binding; C:integral component of membrane; F:transcription factor activity, RNA polymerase II core promoter proximal region sequence-specific binding; P:regulation of transcription from RNA polymerase II promoter			no IPS match	no IPS match	no IPS match
[INTERPRO, BLASTED, MAPPED, ANNOTATED]	Unigene38645_All	hypothetical protein PSTG_14995	809	1	2.49e-23	98.0	4	C:GO:0005634; F:GO:0000978; F:GO:0000982; P:GO:0006357	C:nucleus; F:RNA polymerase II core promoter proximal region sequence-specific DNA binding; F:transcription factor activity, RNA polymerase II core promoter proximal region sequence-specific binding; P:regulation of transcription from RNA polymerase II promoter			no IPS match	no IPS match	no IPS match
[INTERPRO, BLASTED, MAPPED, ANNOTATED]	Unigene38646_All	phosphoribosylaminoimidazole-succinocarboxamide synthase	747	10	1.08e-164	78.8	7	C:GO:0005634; F:GO:0005524; P:GO:0046084; F:GO:0004638; C:GO:0005737; F:GO:0004639; P:GO:0006189	C:nucleus; F:ATP binding; P:adenine biosynthetic process; F:phosphoribosylaminoimidazole carboxylase activity; C:cytoplasm; F:phosphoribosylaminoimidazolesuccinocarboxamide synthase activity; P:'de novo' IMP biosynthetic process	EC:6.3.2.6; EC:4.1.1.21	Phosphoribosylaminoimidazolesuccinocarboxamide synthase; Phosphoribosylaminoimidazole carboxylase	IPR028923 (PFAM); G3DSA:3.30.470.20 (GENE3D); PTHR43700:SF1 (PANTHER); PTHR43700 (PANTHER); IPR018236 (PROSITE_PATTERNS); cd01414 (CDD); SSF56104 (SUPERFAMILY)	P:GO:0006164; F:GO:0004639	P:purine nucleotide biosynthetic process; F:phosphoribosylaminoimidazolesuccinocarboxamide synthase activity
[INTERPRO, BLASTED, MAPPED, ANNOTATED]	Unigene38647_All	peptide chain release factor eRF subunit 2	626	10	8.01e-31	90.8	8	F:GO:0005525; C:GO:0010494; F:GO:0003747; F:GO:0003924; C:GO:0005829; P:GO:0002184; C:GO:0018444; P:GO:0000288	F:GTP binding; C:cytoplasmic stress granule; F:translation release factor activity; F:GTPase activity; C:cytosol; P:cytoplasmic translational termination; C:translation release factor complex; P:nuclear-transcribed mRNA catabolic process, deadenylation-dependent decay	EC:3.6.1.15	Nucleoside-triphosphate phosphatase	IPR004160 (PFAM); G3DSA:2.40.30.10 (GENE3D); PTHR23115 (PANTHER); PTHR23115:SF208 (PANTHER); IPR009001 (SUPERFAMILY)	no GO terms	no GO terms
[INTERPRO, BLASTED, MAPPED, ANNOTATED]	Unigene38648_All	hypothetical protein PSTG_08114	682	5	1.02e-67	82.8	6	P:GO:0006406; C:GO:0005634; P:GO:0006508; P:GO:0000724; C:GO:0008541; P:GO:0043248	P:mRNA export from nucleus; C:nucleus; P:proteolysis; P:double-strand break repair via homologous recombination; C:proteasome regulatory particle, lid subcomplex; P:proteasome assembly			IPR007834 (SMART); IPR007834 (PFAM); mobidb-lite (MOBIDB_LITE); PTHR16771:SF3 (PANTHER); PTHR16771 (PANTHER); cd13768 (CDD)	P:GO:0006406; C:GO:0008541; P:GO:0043248	P:mRNA export from nucleus; C:proteasome regulatory particle, lid subcomplex; P:proteasome assembly
[INTERPRO, BLASTED, MAPPED, ANNOTATED]	Unigene38649_All	ubiquitin 1	476	10	2.32e-39	91.9	2	P:GO:0045116; F:GO:0031386	P:protein neddylation; F:protein tag			IPR019956 (PRINTS); IPR000626 (SMART); IPR000626 (PFAM); G3DSA:3.10.20.90 (GENE3D); PTHR10666:SF224 (PANTHER); PTHR10666 (PANTHER); IPR019954 (PROSITE_PATTERNS); IPR000626 (PROSITE_PROFILES); IPR029071 (SUPERFAMILY)	F:GO:0005515	F:protein binding
[INTERPRO, BLASTED, MAPPED, ANNOTATED]	Unigene38653_All	heavy polypeptide	702	10	1.3e-154	94.0	5	P:GO:0016192; C:GO:0030130; C:GO:0030132; F:GO:0005198; P:GO:0006886	P:vesicle-mediated transport; C:clathrin coat of trans-Golgi network vesicle; C:clathrin coat of coated pit; F:structural molecule activity; P:intracellular protein transport			IPR000547 (SMART); IPR012331 (G3DSA:1.25.40.GENE3D); IPR000547 (PFAM); PTHR10292 (PANTHER); PTHR10292:SF17 (PANTHER); IPR000547 (PROSITE_PROFILES); IPR016024 (SUPERFAMILY); IPR016024 (SUPERFAMILY)	P:GO:0016192; P:GO:0006886; F:GO:0005488	P:vesicle-mediated transport; P:intracellular protein transport; F:binding
[INTERPRO, BLASTED, MAPPED, ANNOTATED]	Unigene38654_All	heavy polypeptide	1307	10	0.0	94.9	5	P:GO:0016192; C:GO:0030130; C:GO:0030132; F:GO:0005198; P:GO:0006886	P:vesicle-mediated transport; C:clathrin coat of trans-Golgi network vesicle; C:clathrin coat of coated pit; F:structural molecule activity; P:intracellular protein transport			IPR000547 (SMART); IPR011990 (G3DSA:1.25.40.GENE3D); IPR000547 (PFAM); PTHR10292:SF17 (PANTHER); PTHR10292 (PANTHER); IPR000547 (PROSITE_PROFILES); IPR000547 (PROSITE_PROFILES); IPR000547 (PROSITE_PROFILES); IPR000547 (PROSITE_PROFILES); IPR016024 (SUPERFAMILY); IPR016024 (SUPERFAMILY)	P:GO:0016192; F:GO:0005515; P:GO:0006886; F:GO:0005488	P:vesicle-mediated transport; F:protein binding; P:intracellular protein transport; F:binding
[INTERPRO, BLASTED, MAPPED, ANNOTATED]	Unigene38655_All	hypothetical protein PSTG_02261	1227	4	4.9e-158	72.75	3	F:GO:0003700; P:GO:0006355; F:GO:0043565	F:transcription factor activity, sequence-specific DNA binding; P:regulation of transcription, DNA-templated; F:sequence-specific DNA binding			no IPS match	no IPS match	no IPS match
[INTERPRO, BLASTED, MAPPED, ANNOTATED]	Unigene38658_All	Spo7 [Rhodotorula toruloides NP11]	781	10	1.5e-149	78.3	1	C:GO:0016021	C:integral component of membrane			Coil (COILS); IPR005605 (PFAM); PTHR20996 (PANTHER); CYTOPLASMIC_DOMAIN (PHOBIUS); NON_CYTOPLASMIC_DOMAIN (PHOBIUS); TRANSMEMBRANE (PHOBIUS); TRANSMEMBRANE (PHOBIUS); CYTOPLASMIC_DOMAIN (PHOBIUS); TMhelix (TMHMM); TMhelix (TMHMM)	no GO terms	no GO terms
[INTERPRO, BLASTED, MAPPED, ANNOTATED]	Unigene38661_All	small nuclear ribonucleo E	563	10	1.23e-59	84.9	10	C:GO:0071011; C:GO:0046540; C:GO:0005682; C:GO:0005829; C:GO:0019013; C:GO:0071004; C:GO:0005686; C:GO:0005685; C:GO:0005687; P:GO:0000387	C:precatalytic spliceosome; C:U4/U6 x U5 tri-snRNP complex; C:U5 snRNP; C:cytosol; C:viral nucleocapsid; C:U2-type prespliceosome; C:U2 snRNP; C:U1 snRNP; C:U4 snRNP; P:spliceosomal snRNP assembly			IPR001163 (SMART); IPR001163 (PFAM); G3DSA:2.30.30.100 (GENE3D); PTHR11193:SF3 (PANTHER); IPR027078 (PANTHER); IPR027078 (CDD); IPR010920 (SUPERFAMILY)	C:GO:0005681; P:GO:0000398	C:spliceosomal complex; P:mRNA splicing, via spliceosome
[INTERPRO, BLASTED, MAPPED, ANNOTATED]	Unigene38662_All	signal peptide peptidase	1108	10	1.48e-169	83.8	7	P:GO:0033619; C:GO:0030660; C:GO:0071556; C:GO:0071458; P:GO:0006465; F:GO:0042500; C:GO:0005765	P:membrane protein proteolysis; C:Golgi-associated vesicle membrane; C:integral component of lumenal side of endoplasmic reticulum membrane; C:integral component of cytoplasmic side of endoplasmic reticulum membrane; P:signal peptide processing; F:aspartic endopeptidase activity, intramembrane cleaving; C:lysosomal membrane	EC:3.4.23	Acting on peptide bonds (peptidases)	IPR006639 (SMART); IPR007369 (PFAM); mobidb-lite (MOBIDB_LITE); IPR007369 (PANTHER); PTHR12174:SF49 (PANTHER); SIGNAL_PEPTIDE_N_REGION (PHOBIUS); SIGNAL_PEPTIDE_H_REGION (PHOBIUS); CYTOPLASMIC_DOMAIN (PHOBIUS); SIGNAL_PEPTIDE (PHOBIUS); TRANSMEMBRANE (PHOBIUS); NON_CYTOPLASMIC_DOMAIN (PHOBIUS); TRANSMEMBRANE (PHOBIUS); SIGNAL_PEPTIDE_C_REGION (PHOBIUS); CYTOPLASMIC_DOMAIN (PHOBIUS); TRANSMEMBRANE (PHOBIUS); NON_CYTOPLASMIC_DOMAIN (PHOBIUS); TMhelix (TMHMM); TMhelix (TMHMM); TMhelix (TMHMM); TMhelix (TMHMM)	F:GO:0004190; C:GO:0016021	F:aspartic-type endopeptidase activity; C:integral component of membrane
[INTERPRO, BLASTED, MAPPED, ANNOTATED]	Unigene38665_All	hypothetical protein PSTG_08665	495	2	6.32e-69	78.5	3	F:GO:0000166; F:GO:0003676; C:GO:0005730	F:nucleotide binding; F:nucleic acid binding; C:nucleolus			no IPS match	no IPS match	no IPS match
[INTERPRO, NO-BLAST]	Unigene38666_All	---NA---	263									no IPS match	no IPS match	no IPS match
[INTERPRO, BLASTED, MAPPED, ANNOTATED]	Unigene38667_All	Golgi transport Sly1 [Rhodotorula toruloides NP11]	489	10	1.61e-100	91.6	1	P:GO:0006904	P:vesicle docking involved in exocytosis			G3DSA:1.25.40.60 (GENE3D); G3DSA:3.90.830.10 (GENE3D); IPR001619 (PFAM); IPR001619 (PANTHER); PTHR11679:SF52 (PANTHER); IPR001619 (SUPERFAMILY)	P:GO:0016192; P:GO:0006904	P:vesicle-mediated transport; P:vesicle docking involved in exocytosis
[INTERPRO, BLASTED, MAPPED, ANNOTATED]	Unigene38668_All	26S protease regulatory subunit 7	693	10	1.58e-122	97.1	11	F:GO:0005524; C:GO:0008540; P:GO:0070682; C:GO:0031597; C:GO:0031595; F:GO:0008233; F:GO:0017025; P:GO:0030433; P:GO:1901800; F:GO:0036402; P:GO:0045899	F:ATP binding; C:proteasome regulatory particle, base subcomplex; P:proteasome regulatory particle assembly; C:cytosolic proteasome complex; C:nuclear proteasome complex; F:peptidase activity; F:TBP-class protein binding; P:ER-associated ubiquitin-dependent protein catabolic process; P:positive regulation of proteasomal protein catabolic process; F:proteasome-activating ATPase activity; P:positive regulation of RNA polymerase II transcriptional preinitiation complex assembly	EC:3.6.1.3; EC:3.6.1.15	Adenosinetriphosphatase; Nucleoside-triphosphate phosphatase	IPR003959 (PFAM); G3DSA:3.40.50.300 (GENE3D); G3DSA:1.10.8.60 (GENE3D); PTHR23073 (PANTHER); PTHR23073:SF46 (PANTHER); IPR003960 (PROSITE_PATTERNS); cd00009 (CDD); IPR027417 (SUPERFAMILY)	F:GO:0005524	F:ATP binding
[INTERPRO, BLASTED, MAPPED, ANNOTATED]	Unigene38669_All	26S protease regulatory subunit 7	1003	10	6.75e-128	81.5	11	F:GO:0005524; C:GO:0008540; P:GO:0070682; C:GO:0031597; C:GO:0031595; F:GO:0008233; F:GO:0017025; P:GO:0030433; P:GO:1901800; F:GO:0036402; P:GO:0045899	F:ATP binding; C:proteasome regulatory particle, base subcomplex; P:proteasome regulatory particle assembly; C:cytosolic proteasome complex; C:nuclear proteasome complex; F:peptidase activity; F:TBP-class protein binding; P:ER-associated ubiquitin-dependent protein catabolic process; P:positive regulation of proteasomal protein catabolic process; F:proteasome-activating ATPase activity; P:positive regulation of RNA polymerase II transcriptional preinitiation complex assembly	EC:3.6.1.3; EC:3.6.1.15	Adenosinetriphosphatase; Nucleoside-triphosphate phosphatase	no IPS match	no IPS match	no IPS match
[INTERPRO, BLASTED]	Unigene38670_All	hypothetical protein PGTG_10043	1027	10	1.7e-94	73.5						IPR009071 (SMART); IPR009071 (G3DSA:1.10.30.GENE3D); IPR009071 (G3DSA:1.10.30.GENE3D); mobidb-lite (MOBIDB_LITE); mobidb-lite (MOBIDB_LITE); PTHR13711 (PANTHER); IPR009071 (PROSITE_PROFILES); cd01390 (CDD); cd01390 (CDD); IPR009071 (SUPERFAMILY); IPR009071 (SUPERFAMILY)	no GO terms	no GO terms
[INTERPRO, BLASTED, MAPPED, ANNOTATED]	Unigene38671_All	T-complex 1 subunit epsilon	324	10	1.52e-39	98.4	4	C:GO:0005832; F:GO:0005524; F:GO:0051082; P:GO:0006457	C:chaperonin-containing T-complex; F:ATP binding; F:unfolded protein binding; P:protein folding			IPR017998 (PRINTS); IPR002423 (PFAM); IPR027413 (G3DSA:1.10.560.GENE3D); PTHR11353:SF130 (PANTHER); PTHR11353 (PANTHER); IPR002194 (PROSITE_PATTERNS); SSF48592 (SUPERFAMILY)	F:GO:0005524; F:GO:0051082; P:GO:0006457	F:ATP binding; F:unfolded protein binding; P:protein folding
[INTERPRO, BLASTED, MAPPED, ANNOTATED]	Unigene38672_All	T-complex 1 subunit epsilon	746	10	7.35e-155	93.7	4	C:GO:0005832; F:GO:0005524; F:GO:0051082; P:GO:0006457	C:chaperonin-containing T-complex; F:ATP binding; F:unfolded protein binding; P:protein folding			IPR027409 (G3DSA:3.50.7.GENE3D); IPR002423 (PFAM); IPR027413 (G3DSA:1.10.560.GENE3D); IPR012718 (PTHR11353:PANTHER); PTHR11353 (PANTHER); IPR002194 (PROSITE_PATTERNS); SSF54849 (SUPERFAMILY); SSF48592 (SUPERFAMILY); IPR027409 (SUPERFAMILY)	F:GO:0005524; F:GO:0051082; P:GO:0006457	F:ATP binding; F:unfolded protein binding; P:protein folding
[INTERPRO, BLASTED, MAPPED, ANNOTATED]	Unigene38673_All	T-complex 1 subunit epsilon	781	10	9.1e-158	95.9	4	C:GO:0005832; F:GO:0005524; F:GO:0051082; P:GO:0006457	C:chaperonin-containing T-complex; F:ATP binding; F:unfolded protein binding; P:protein folding			IPR017998 (PRINTS); IPR002423 (PFAM); IPR027409 (G3DSA:3.50.7.GENE3D); IPR027413 (G3DSA:1.10.560.GENE3D); PTHR11353 (PANTHER); IPR012718 (PTHR11353:PANTHER); IPR027409 (SUPERFAMILY); SSF48592 (SUPERFAMILY)	F:GO:0005524; F:GO:0051082; P:GO:0006457	F:ATP binding; F:unfolded protein binding; P:protein folding
[INTERPRO, BLASTED, MAPPED, ANNOTATED]	Unigene38676_All	cyclopropane-fatty-acyl-phospholipid synthase	1643	10	0.0	87.4	4	C:GO:0005737; C:GO:0016021; F:GO:0008757; P:GO:0032259	C:cytoplasm; C:integral component of membrane; F:S-adenosylmethionine-dependent methyltransferase activity; P:methylation			G3DSA:3.40.50.150 (GENE3D); IPR003333 (PIRSF); IPR029063 (PFAM); PTHR43667 (PANTHER); PTHR43667:SF1 (PANTHER); cd02440 (CDD); IPR029063 (SUPERFAMILY)	P:GO:0008610	P:lipid biosynthetic process
[INTERPRO, BLASTED]	Unigene38677_All	hypothetical protein PSTG_16683	297	2	8.96e-22	100.0						mobidb-lite (MOBIDB_LITE)	no GO terms	no GO terms
[INTERPRO, BLASTED, MAPPED, ANNOTATED]	Unigene38679_All	cytochrome c oxidase subunit IV	595	10	5.39e-79	82.7	8	P:GO:0090304; F:GO:0004129; P:GO:0044260; F:GO:0004519; C:GO:0016021; P:GO:0006123; P:GO:1902600; C:GO:0005751	P:nucleic acid metabolic process; F:cytochrome-c oxidase activity; P:cellular macromolecule metabolic process; F:endonuclease activity; C:integral component of membrane; P:mitochondrial electron transport, cytochrome c to oxygen; P:hydrogen ion transmembrane transport; C:mitochondrial respiratory chain complex IV	EC:1.9.3.1	Cytochrome-c oxidase	IPR004203 (PFAM); G3DSA:1.10.442.10 (GENE3D); IPR004203 (PANTHER); PTHR10707:SF16 (PANTHER); CYTOPLASMIC_DOMAIN (PHOBIUS); NON_CYTOPLASMIC_DOMAIN (PHOBIUS); TRANSMEMBRANE (PHOBIUS); IPR004203 (SUPERFAMILY)	F:GO:0004129	F:cytochrome-c oxidase activity
[INTERPRO, BLASTED, MAPPED, ANNOTATED]	Unigene38680_All	proteasome maturation factor UMP1	694	10	4.69e-113	74.1	5	C:GO:0005634; C:GO:0005829; P:GO:0006974; P:GO:0043248; P:GO:0006511	C:nucleus; C:cytosol; P:cellular response to DNA damage stimulus; P:proteasome assembly; P:ubiquitin-dependent protein catabolic process			PF05348 (PFAM); IPR008012 (PANTHER)	P:GO:0043248	P:proteasome assembly
[INTERPRO, BLASTED]	Unigene38681_All	hypothetical protein PSTG_09146	1210	4	2.87e-158	69.75						mobidb-lite (MOBIDB_LITE); SIGNAL_PEPTIDE_H_REGION (PHOBIUS); SIGNAL_PEPTIDE (PHOBIUS); SIGNAL_PEPTIDE_C_REGION (PHOBIUS); SIGNAL_PEPTIDE_N_REGION (PHOBIUS); NON_CYTOPLASMIC_DOMAIN (PHOBIUS); SignalP-noTM (SIGNALP_EUK)	no GO terms	no GO terms
[INTERPRO, BLASTED, MAPPED, ANNOTATED]	Unigene38683_All	hypothetical protein PSTG_02927	1090	4	2e-117	67.75	1	C:GO:0016021	C:integral component of membrane			CYTOPLASMIC_DOMAIN (PHOBIUS); TRANSMEMBRANE (PHOBIUS); CYTOPLASMIC_DOMAIN (PHOBIUS); NON_CYTOPLASMIC_DOMAIN (PHOBIUS); TRANSMEMBRANE (PHOBIUS); TMhelix (TMHMM); TMhelix (TMHMM)	no GO terms	no GO terms
[INTERPRO, BLASTED, MAPPED, ANNOTATED]	Unigene38684_All	mps one binder kinase activator-like 4	548	10	1.9e-64	91.2	2	P:GO:0016310; F:GO:0016301	P:phosphorylation; F:kinase activity			mobidb-lite (MOBIDB_LITE)	no GO terms	no GO terms
[INTERPRO, BLASTED, MAPPED, ANNOTATED]	Unigene38685_All	hypothetical protein PSTG_13638	243	4	2.24e-22	88.0	3	F:GO:0004725; P:GO:0035335; F:GO:0008138	F:protein tyrosine phosphatase activity; P:peptidyl-tyrosine dephosphorylation; F:protein tyrosine/serine/threonine phosphatase activity	EC:3.1.3.16; EC:3.1.3.48; EC:3.1.3.41	Protein-serine/threonine phosphatase; Protein-tyrosine-phosphatase; 4-nitrophenylphosphatase	mobidb-lite (MOBIDB_LITE)	no GO terms	no GO terms
[INTERPRO, BLASTED, MAPPED, ANNOTATED]	Unigene38686_All	serine threonine tyrosine-interacting [Rhodotorula toruloides NP11]	840	10	1.09e-118	83.8	3	F:GO:0004725; P:GO:0035335; F:GO:0008138	F:protein tyrosine phosphatase activity; P:peptidyl-tyrosine dephosphorylation; F:protein tyrosine/serine/threonine phosphatase activity	EC:3.1.3.16; EC:3.1.3.48; EC:3.1.3.41	Protein-serine/threonine phosphatase; Protein-tyrosine-phosphatase; 4-nitrophenylphosphatase	no IPS match	no IPS match	no IPS match
[INTERPRO, BLASTED]	Unigene38687_All	hypothetical protein PSTG_07984	1103	4	1.05e-129	71.0						mobidb-lite (MOBIDB_LITE); mobidb-lite (MOBIDB_LITE)	no GO terms	no GO terms
[INTERPRO, BLASTED, MAPPED, ANNOTATED]	Unigene38694_All	CK1 CK1 CK1-D kinase	941	10	2.24e-62	82.1	14	P:GO:0008360; P:GO:0036289; C:GO:0032153; P:GO:0006282; P:GO:0038083; F:GO:0004674; P:GO:0006897; C:GO:0005634; F:GO:0005524; F:GO:0004713; P:GO:1990443; P:GO:0045143; C:GO:0005829; P:GO:0016055	P:regulation of cell shape; P:peptidyl-serine autophosphorylation; C:cell division site; P:regulation of DNA repair; P:peptidyl-tyrosine autophosphorylation; F:protein serine/threonine kinase activity; P:endocytosis; C:nucleus; F:ATP binding; F:protein tyrosine kinase activity; P:peptidyl-threonine autophosphorylation; P:homologous chromosome segregation; C:cytosol; P:Wnt signaling pathway	EC:2.7.10; EC:2.7.11	Transferring phosphorus-containing groups; Transferring phosphorus-containing groups	mobidb-lite (MOBIDB_LITE); mobidb-lite (MOBIDB_LITE); PTHR11909:SF192 (PANTHER); PTHR11909 (PANTHER)	no GO terms	no GO terms
[INTERPRO, BLASTED, MAPPED, ANNOTATED]	Unigene38697_All	phosphoglycerate mutase	962	10	2.9e-163	79.0	2	P:GO:0016311; F:GO:0003993	P:dephosphorylation; F:acid phosphatase activity	EC:3.1.3.41; EC:3.1.3.2	4-nitrophenylphosphatase; Acid phosphatase	IPR000560 (PFAM); IPR029033 (G3DSA:3.40.50.GENE3D); mobidb-lite (MOBIDB_LITE); PTHR20963 (PANTHER); PTHR20963:SF26 (PANTHER); IPR000560 (CDD); IPR029033 (SUPERFAMILY)	F:GO:0003993	F:acid phosphatase activity
[INTERPRO, BLASTED]	Unigene38698_All	hypothetical protein, variant	338	2	1.42e-56	98.0						mobidb-lite (MOBIDB_LITE)	no GO terms	no GO terms
[INTERPRO, BLASTED, MAPPED, ANNOTATED]	Unigene38700_All	omega-6 fatty acid desaturase (Delta-12 desaturase)	1365	10	0.0	83.7	2	P:GO:0006629; C:GO:0016021	P:lipid metabolic process; C:integral component of membrane			IPR005804 (PFAM); PTHR32100 (PANTHER); PTHR32100:SF30 (PANTHER); TRANSMEMBRANE (PHOBIUS); TRANSMEMBRANE (PHOBIUS); TRANSMEMBRANE (PHOBIUS); NON_CYTOPLASMIC_DOMAIN (PHOBIUS); CYTOPLASMIC_DOMAIN (PHOBIUS); TRANSMEMBRANE (PHOBIUS); NON_CYTOPLASMIC_DOMAIN (PHOBIUS); NON_CYTOPLASMIC_DOMAIN (PHOBIUS); CYTOPLASMIC_DOMAIN (PHOBIUS); TRANSMEMBRANE (PHOBIUS); TRANSMEMBRANE (PHOBIUS); CYTOPLASMIC_DOMAIN (PHOBIUS); CYTOPLASMIC_DOMAIN (PHOBIUS); cd03507 (CDD); TMhelix (TMHMM); TMhelix (TMHMM); TMhelix (TMHMM)	P:GO:0006629	P:lipid metabolic process
[INTERPRO, BLASTED, MAPPED, ANNOTATED]	Unigene38701_All	hypothetical protein PSTG_04052	1306	5	1.98e-130	80.8	2	F:GO:0000166; F:GO:0003676	F:nucleotide binding; F:nucleic acid binding			IPR000504 (SMART); IPR000504 (PFAM); G3DSA:3.30.70.330 (GENE3D); mobidb-lite (MOBIDB_LITE); PTHR23003 (PANTHER); IPR000504 (PROSITE_PROFILES); cd00590 (CDD); SignalP-TM (SIGNALP_GRAM_POSITIVE); IPR000504 (SUPERFAMILY)	F:GO:0003676	F:nucleic acid binding
[INTERPRO, BLASTED, MAPPED, ANNOTATED]	Unigene38704_All	DUF1014-domain-containing [Auricularia subglabra TFB-10046 SS5]	956	10	9.46e-78	86.5	2	C:GO:0005634; C:GO:0005829	C:nucleus; C:cytosol			Coil (COILS); Coil (COILS); IPR010422 (PFAM); mobidb-lite (MOBIDB_LITE); IPR010422 (PTHR21680:PANTHER); PTHR21680 (PANTHER)	no GO terms	no GO terms
[INTERPRO, NO-BLAST]	Unigene38708_All	---NA---	301									SIGNAL_PEPTIDE_C_REGION (PHOBIUS); SIGNAL_PEPTIDE_N_REGION (PHOBIUS); SIGNAL_PEPTIDE (PHOBIUS); NON_CYTOPLASMIC_DOMAIN (PHOBIUS); SIGNAL_PEPTIDE_H_REGION (PHOBIUS)	no GO terms	no GO terms
[INTERPRO, BLASTED]	Unigene38709_All	hypothetical protein PSTG_08548	732	8	2.68e-130	64.25						mobidb-lite (MOBIDB_LITE); mobidb-lite (MOBIDB_LITE)	no GO terms	no GO terms
[INTERPRO, BLASTED, MAPPED, ANNOTATED]	Unigene38712_All	phosphoenolpyruvate carboxykinase [ATP]	740	10	3.28e-72	91.2	6	F:GO:0004612; F:GO:0005524; P:GO:0006094; C:GO:0005829; P:GO:0016310; F:GO:0016301	F:phosphoenolpyruvate carboxykinase (ATP) activity; F:ATP binding; P:gluconeogenesis; C:cytosol; P:phosphorylation; F:kinase activity	EC:4.1.1.49	Phosphoenolpyruvate carboxykinase (ATP)	IPR001272 (PFAM); IPR013035 (G3DSA:3.90.228.GENE3D); PTHR30031:SF7 (PANTHER); IPR001272 (PANTHER); SSF53795 (SUPERFAMILY)	F:GO:0004612; P:GO:0006094; F:GO:0005524; F:GO:0004611; F:GO:0017076	F:phosphoenolpyruvate carboxykinase (ATP) activity; P:gluconeogenesis; F:ATP binding; F:phosphoenolpyruvate carboxykinase activity; F:purine nucleotide binding
[INTERPRO, BLASTED, MAPPED, ANNOTATED]	Unigene38713_All	acyl- dehydrogenase oxidase	255	10	4.57e-45	94.3	10	F:GO:0003995; P:GO:0033539; F:GO:0000062; F:GO:0046872; F:GO:0050660; F:GO:0009055; F:GO:0052890; P:GO:0055088; C:GO:0016021; F:GO:0020037	F:acyl-CoA dehydrogenase activity; P:fatty acid beta-oxidation using acyl-CoA dehydrogenase; F:fatty-acyl-CoA binding; F:metal ion binding; F:flavin adenine dinucleotide binding; F:electron carrier activity; F:oxidoreductase activity, acting on the CH-CH group of donors, with a flavin as acceptor; P:lipid homeostasis; C:integral component of membrane; F:heme binding	EC:1.3.99.3	Acting on the CH-CH group of donors	G3DSA:2.40.110.10 (GENE3D); IPR006091 (PFAM); IPR013786 (G3DSA:1.10.540.GENE3D); PTHR43604:SF3 (PANTHER); PTHR43604 (PANTHER); IPR006089 (PROSITE_PATTERNS); IPR009100 (SUPERFAMILY)	F:GO:0003995; F:GO:0016627; F:GO:0050660; P:GO:0008152; P:GO:0055114	F:acyl-CoA dehydrogenase activity; F:oxidoreductase activity, acting on the CH-CH group of donors; F:flavin adenine dinucleotide binding; P:metabolic process; P:oxidation-reduction process
[INTERPRO, BLASTED, MAPPED, ANNOTATED]	Unigene38715_All	hypothetical protein PSTG_01170	1112	10	0.0	80.8	10	F:GO:0005536; F:GO:0005524; P:GO:0051156; P:GO:0001678; P:GO:0006096; F:GO:0004340; C:GO:0005829; F:GO:0019158; P:GO:0046835; F:GO:0008865	F:glucose binding; F:ATP binding; P:glucose 6-phosphate metabolic process; P:cellular glucose homeostasis; P:glycolytic process; F:glucokinase activity; C:cytosol; F:mannokinase activity; P:carbohydrate phosphorylation; F:fructokinase activity	EC:2.7.1.7; EC:2.7.1.4; EC:2.7.1.2; EC:2.7.1.1	Mannokinase; Fructokinase; Glucokinase; Hexokinase	PR00475 (PRINTS); IPR022673 (PFAM); G3DSA:3.40.367.20 (GENE3D); IPR001312 (PANTHER); PTHR19443:SF43 (PANTHER); SIGNAL_PEPTIDE (PHOBIUS); SIGNAL_PEPTIDE_C_REGION (PHOBIUS); SIGNAL_PEPTIDE_H_REGION (PHOBIUS); SIGNAL_PEPTIDE_N_REGION (PHOBIUS); NON_CYTOPLASMIC_DOMAIN (PHOBIUS); IPR001312 (PROSITE_PROFILES); SSF53067 (SUPERFAMILY)	F:GO:0005536; F:GO:0005524; P:GO:0005975; P:GO:0001678; F:GO:0004396; F:GO:0016773; P:GO:0046835	F:glucose binding; F:ATP binding; P:carbohydrate metabolic process; P:cellular glucose homeostasis; F:hexokinase activity; F:phosphotransferase activity, alcohol group as acceptor; P:carbohydrate phosphorylation
[INTERPRO, BLASTED, MAPPED, ANNOTATED]	Unigene38716_All	hypothetical protein PSTG_07609	834	5	1.47e-49	78.4	3	C:GO:0005634; P:GO:0016925; F:GO:0031386	C:nucleus; P:protein sumoylation; F:protein tag			IPR022617 (PFAM); G3DSA:3.10.20.90 (GENE3D); PTHR10562 (PANTHER); PTHR10562:SF37 (PANTHER); IPR000626 (PROSITE_PROFILES); IPR029071 (SUPERFAMILY)	F:GO:0005515	F:protein binding
[INTERPRO, BLASTED]	Unigene38718_All	hypothetical protein PSTG_01423	1050	7	8.45e-168	62.71						SIGNAL_PEPTIDE_H_REGION (PHOBIUS); SIGNAL_PEPTIDE (PHOBIUS); SIGNAL_PEPTIDE_C_REGION (PHOBIUS); NON_CYTOPLASMIC_DOMAIN (PHOBIUS); SIGNAL_PEPTIDE_N_REGION (PHOBIUS); SignalP-noTM (SIGNALP_EUK)	no GO terms	no GO terms
[INTERPRO, BLASTED]	Unigene38719_All	hypothetical protein PSTG_00174	1188	10	0.0	79.6						IPR002347 (PRINTS); IPR002347 (PFAM); G3DSA:3.40.50.720 (GENE3D); PTHR24320 (PANTHER); IPR016040 (SUPERFAMILY)	no GO terms	no GO terms
[INTERPRO, BLASTED, MAPPED, ANNOTATED]	Unigene38720_All	6-phosphogluconolactonase	1201	10	0.0	85.0	5	C:GO:0005634; P:GO:0005975; P:GO:0006098; C:GO:0005829; F:GO:0017057	C:nucleus; P:carbohydrate metabolic process; P:pentose-phosphate shunt; C:cytosol; F:6-phosphogluconolactonase activity	EC:3.1.1.31; EC:3.1.1.1	6-phosphogluconolactonase; Carboxylesterase	G3DSA:3.40.50.1360 (GENE3D); IPR005900 (TIGRFAM); IPR006148 (PFAM); PTHR11054 (PANTHER); PTHR11054:SF10 (PANTHER); IPR005900 (CDD); SSF100950 (SUPERFAMILY)	P:GO:0005975; P:GO:0006098; F:GO:0017057	P:carbohydrate metabolic process; P:pentose-phosphate shunt; F:6-phosphogluconolactonase activity
[INTERPRO, BLASTED, MAPPED, ANNOTATED]	Unigene38721_All	hypothetical protein PSTG_04258	289	7	4.05e-50	84.57	1	F:GO:0016884	F:carbon-nitrogen ligase activity, with glutamine as amido-N-donor			SIGNAL_PEPTIDE_C_REGION (PHOBIUS); SIGNAL_PEPTIDE (PHOBIUS); SIGNAL_PEPTIDE_H_REGION (PHOBIUS); NON_CYTOPLASMIC_DOMAIN (PHOBIUS); SIGNAL_PEPTIDE_N_REGION (PHOBIUS); SignalP-noTM (SIGNALP_EUK)	no GO terms	no GO terms
[INTERPRO, BLASTED, MAPPED, ANNOTATED]	Unigene38722_All	cytoplasmic [Auricularia subglabra TFB-10046 SS5]	669	10	1.17e-110	93.2	7	F:GO:0005525; F:GO:0016887; C:GO:0005634; F:GO:0005524; F:GO:0043022; C:GO:0005829; F:GO:0043023	F:GTP binding; F:ATPase activity; C:nucleus; F:ATP binding; F:ribosome binding; C:cytosol; F:ribosomal large subunit binding	EC:3.6.1.3; EC:3.6.1.15	Adenosinetriphosphatase; Nucleoside-triphosphate phosphatase	IPR013029 (PFAM); IPR012675 (G3DSA:3.10.20.GENE3D); PTHR23305:SF17 (PANTHER); PTHR23305 (PANTHER); cd04867 (CDD); IPR027417 (SUPERFAMILY); IPR012676 (SUPERFAMILY)	no GO terms	no GO terms
[INTERPRO, BLASTED, MAPPED, ANNOTATED]	Unigene38723_All	NADH-ubiquinone oxidoreductase 49 kDa mitochondrial	1062	10	0.0	96.4	4	F:GO:0048038; F:GO:0051287; P:GO:0055114; F:GO:0016651	F:quinone binding; F:NAD binding; P:oxidation-reduction process; F:oxidoreductase activity, acting on NAD(P)H			IPR029014 (G3DSA:1.10.645.GENE3D); IPR022885 (TIGRFAM); IPR029014 (G3DSA:1.10.645.GENE3D); IPR001135 (PFAM); PTHR11993 (PANTHER); PTHR11993:SF32 (PANTHER); IPR029014 (SUPERFAMILY)	F:GO:0048038; F:GO:0051287; P:GO:0055114; F:GO:0016651	F:quinone binding; F:NAD binding; P:oxidation-reduction process; F:oxidoreductase activity, acting on NAD(P)H
[INTERPRO, BLASTED, MAPPED, ANNOTATED]	Unigene38724_All	succinate cytochrome b556 subunit	819	10	6.19e-124	79.8	6	C:GO:0005749; F:GO:0009055; C:GO:0016021; P:GO:0006099; P:GO:0006121; F:GO:0000104	C:mitochondrial respiratory chain complex II, succinate dehydrogenase complex (ubiquinone); F:electron carrier activity; C:integral component of membrane; P:tricarboxylic acid cycle; P:mitochondrial electron transport, succinate to ubiquinone; F:succinate dehydrogenase activity	EC:1.3.99.1	Deleted entry	PIRSF000178 (PIRSF); IPR000701 (PFAM); G3DSA:1.20.1300.10 (GENE3D); IPR014314 (TIGRFAM); PTHR10978 (PANTHER); PTHR10978:SF9 (PANTHER); IPR018495 (PROSITE_PATTERNS); NON_CYTOPLASMIC_DOMAIN (PHOBIUS); TRANSMEMBRANE (PHOBIUS); CYTOPLASMIC_DOMAIN (PHOBIUS); TRANSMEMBRANE (PHOBIUS); CYTOPLASMIC_DOMAIN (PHOBIUS); cd03499 (CDD); IPR034804 (SUPERFAMILY); TMhelix (TMHMM); TMhelix (TMHMM)	C:GO:0045281; F:GO:0016627; F:GO:0009055; C:GO:0016020; P:GO:0006099; F:GO:0000104	C:succinate dehydrogenase complex; F:oxidoreductase activity, acting on the CH-CH group of donors; F:electron carrier activity; C:membrane; P:tricarboxylic acid cycle; F:succinate dehydrogenase activity
[INTERPRO, BLASTED, MAPPED, ANNOTATED]	Unigene38725_All	inorganic phosphate transporter	612	10	2.64e-94	85.7	1	C:GO:0016021	C:integral component of membrane			IPR012098 (PFAM); mobidb-lite (MOBIDB_LITE); IPR012098 (PANTHER); PTHR28112:SF2 (PANTHER); NON_CYTOPLASMIC_DOMAIN (PHOBIUS); CYTOPLASMIC_DOMAIN (PHOBIUS); TRANSMEMBRANE (PHOBIUS)	C:GO:0005783; P:GO:0045047	C:endoplasmic reticulum; P:protein targeting to ER
[INTERPRO, BLASTED, MAPPED, ANNOTATED]	Unigene38726_All	hypothetical protein PSTG_06979	230	3	9.65e-17	99.0	1	C:GO:0016021	C:integral component of membrane			IPR012098 (PFAM)	P:GO:0045047; C:GO:0005783	P:protein targeting to ER; C:endoplasmic reticulum
[INTERPRO, BLASTED, MAPPED, ANNOTATED]	Unigene38727_All	ARM repeat-containing	1039	10	1.38e-149	85.9	1	F:GO:0003723	F:RNA binding			IPR001313 (SMART); IPR011989 (G3DSA:1.25.10.GENE3D); PTHR12537:SF80 (PANTHER); PTHR12537 (PANTHER); IPR001313 (PROSITE_PROFILES); IPR033133 (PROSITE_PROFILES); IPR001313 (PROSITE_PROFILES); IPR016024 (SUPERFAMILY)	F:GO:0003723; F:GO:0005488	F:RNA binding; F:binding
[INTERPRO, BLASTED, MAPPED, ANNOTATED]	Unigene38729_All	phosphoglucomutase [Kwoniella dejecticola CBS 10117]	1337	10	0.0	90.7	6	F:GO:0000287; F:GO:0004614; P:GO:0005978; P:GO:0019388; C:GO:0005829; P:GO:0006006	F:magnesium ion binding; F:phosphoglucomutase activity; P:glycogen biosynthetic process; P:galactose catabolic process; C:cytosol; P:glucose metabolic process	EC:5.4.2.2	Phosphoglucomutase (alpha-D-glucose-1,6-bisphosphate-dependent)	IPR005841 (PRINTS); G3DSA:3.40.120.10 (GENE3D); IPR005846 (PFAM); IPR005844 (PFAM); G3DSA:3.40.120.10 (GENE3D); G3DSA:3.40.120.10 (GENE3D); IPR005845 (PFAM); PTHR22573 (PANTHER); PTHR22573:SF63 (PANTHER); IPR016066 (PROSITE_PATTERNS); IPR016055 (SUPERFAMILY); IPR016055 (SUPERFAMILY); IPR016055 (SUPERFAMILY)	F:GO:0000287; P:GO:0005975; F:GO:0016868	F:magnesium ion binding; P:carbohydrate metabolic process; F:intramolecular transferase activity, phosphotransferases
[INTERPRO, BLASTED, MAPPED, ANNOTATED]	Unigene38734_All	cytochrome c	739	10	7.19e-61	90.3	7	C:GO:0005758; F:GO:0046872; F:GO:0009055; P:GO:0006123; P:GO:0006122; C:GO:0070469; F:GO:0020037	C:mitochondrial intermembrane space; F:metal ion binding; F:electron carrier activity; P:mitochondrial electron transport, cytochrome c to oxygen; P:mitochondrial electron transport, ubiquinol to cytochrome c; C:respiratory chain; F:heme binding			IPR002327 (PRINTS); IPR009056 (G3DSA:1.10.760.GENE3D); IPR009056 (PFAM); PTHR11961:SF20 (PANTHER); IPR002327 (PANTHER); IPR009056 (PROSITE_PROFILES); IPR009056 (SUPERFAMILY)	F:GO:0009055; F:GO:0020037	F:electron carrier activity; F:heme binding
[INTERPRO, BLASTED, MAPPED, ANNOTATED]	Unigene38735_All	small G- Ras1	942	10	9.08e-130	92.5	4	F:GO:0005525; P:GO:0007264; C:GO:0016020; C:GO:0005622	F:GTP binding; P:small GTPase mediated signal transduction; C:membrane; C:intracellular			PR00449 (PRINTS); SM00173 (SMART); SM00175 (SMART); SM00176 (SMART); SM00174 (SMART); IPR001806 (PFAM); G3DSA:3.40.50.300 (GENE3D); IPR005225 (TIGRFAM); G3DSA:3.30.70.1390 (GENE3D); mobidb-lite (MOBIDB_LITE); PTHR24070:SF322 (PANTHER); IPR020849 (PANTHER); IPR020849 (PROSITE_PROFILES); cd04138 (CDD); IPR027417 (SUPERFAMILY)	F:GO:0005525; P:GO:0007165; F:GO:0003924; C:GO:0016020	F:GTP binding; P:signal transduction; F:GTPase activity; C:membrane
[INTERPRO, BLASTED, MAPPED, ANNOTATED]	Unigene38736_All	serine threonine kinase	411	10	1.65e-66	78.6	3	F:GO:0005524; F:GO:0004674; P:GO:0006468	F:ATP binding; F:protein serine/threonine kinase activity; P:protein phosphorylation	EC:2.7.11	Transferring phosphorus-containing groups	mobidb-lite (MOBIDB_LITE)	no GO terms	no GO terms
[INTERPRO, BLASTED, MAPPED, ANNOTATED]	Unigene38737_All	oxoglutarate dehydrogenase (succinyl-transferring) E1 component	1308	10	0.0	89.6	6	F:GO:0030976; C:GO:0045252; F:GO:0004591; C:GO:0005739; C:GO:0005829; P:GO:0006099	F:thiamine pyrophosphate binding; C:oxoglutarate dehydrogenase complex; F:oxoglutarate dehydrogenase (succinyl-transferring) activity; C:mitochondrion; C:cytosol; P:tricarboxylic acid cycle	EC:1.2.4.2	Oxoglutarate dehydrogenase (succinyl-transferring)	IPR005475 (SMART); IPR031717 (PFAM); IPR005475 (PFAM); G3DSA:3.40.50.970 (GENE3D); IPR011603 (PANTHER); PTHR23152:SF12 (PANTHER); IPR029061 (SUPERFAMILY)	F:GO:0030976; F:GO:0004591; P:GO:0006099; P:GO:0055114	F:thiamine pyrophosphate binding; F:oxoglutarate dehydrogenase (succinyl-transferring) activity; P:tricarboxylic acid cycle; P:oxidation-reduction process
[INTERPRO, BLASTED, MAPPED, ANNOTATED]	Unigene38738_All	40S ribosomal S0	626	10	9.05e-121	95.8	8	P:GO:0006407; P:GO:0000461; F:GO:0003735; C:GO:0022627; P:GO:0000447; P:GO:0000028; C:GO:0030686; P:GO:0006412	P:rRNA export from nucleus; P:endonucleolytic cleavage to generate mature 3'-end of SSU-rRNA from (SSU-rRNA, 5.8S rRNA, LSU-rRNA); F:structural constituent of ribosome; C:cytosolic small ribosomal subunit; P:endonucleolytic cleavage in ITS1 to separate SSU-rRNA from 5.8S rRNA and LSU-rRNA from tricistronic rRNA transcript (SSU-rRNA, 5.8S rRNA, LSU-rRNA); P:ribosomal small subunit assembly; C:90S preribosome; P:translation			IPR001865 (PRINTS); IPR005707 (TIGRFAM); IPR001865 (PFAM); G3DSA:3.40.50.10490 (GENE3D); IPR005707 (PANTHER); IPR018130 (PROSITE_PATTERNS); IPR001865 (CDD); IPR023591 (SUPERFAMILY)	F:GO:0003735; C:GO:0015935; C:GO:0005840; C:GO:0005622; P:GO:0006412	F:structural constituent of ribosome; C:small ribosomal subunit; C:ribosome; C:intracellular; P:translation
[INTERPRO, BLASTED, MAPPED, ANNOTATED]	Unigene38739_All	40S ribosomal S0	354	6	4.83e-15	89.83	8	P:GO:0006407; P:GO:0000461; F:GO:0003735; C:GO:0022627; P:GO:0000447; P:GO:0000028; C:GO:0030686; P:GO:0006412	P:rRNA export from nucleus; P:endonucleolytic cleavage to generate mature 3'-end of SSU-rRNA from (SSU-rRNA, 5.8S rRNA, LSU-rRNA); F:structural constituent of ribosome; C:cytosolic small ribosomal subunit; P:endonucleolytic cleavage in ITS1 to separate SSU-rRNA from 5.8S rRNA and LSU-rRNA from tricistronic rRNA transcript (SSU-rRNA, 5.8S rRNA, LSU-rRNA); P:ribosomal small subunit assembly; C:90S preribosome; P:translation			no IPS match	no IPS match	no IPS match
[INTERPRO, BLASTED, MAPPED, ANNOTATED]	Unigene38740_All	60S ribosomal L6	1098	10	1.84e-162	85.2	4	F:GO:0003735; P:GO:0002181; C:GO:0022625; P:GO:0000027	F:structural constituent of ribosome; P:cytoplasmic translation; C:cytosolic large ribosomal subunit; P:ribosomal large subunit assembly			IPR005568 (PFAM); IPR000915 (PFAM); IPR014722 (G3DSA:2.30.30.GENE3D); mobidb-lite (MOBIDB_LITE); mobidb-lite (MOBIDB_LITE); IPR000915 (PANTHER); cd13156 (CDD); IPR008991 (SUPERFAMILY)	F:GO:0003735; C:GO:0005840; C:GO:0005622; P:GO:0006412	F:structural constituent of ribosome; C:ribosome; C:intracellular; P:translation
[INTERPRO, BLASTED]	Unigene38741_All	hypothetical protein, variant	379	2	3.28e-46	98.0						mobidb-lite (MOBIDB_LITE)	no GO terms	no GO terms
[INTERPRO, BLASTED]	Unigene38742_All	hypothetical protein PSTG_16344	1179	4	0.0	86.25						mobidb-lite (MOBIDB_LITE); mobidb-lite (MOBIDB_LITE); NON_CYTOPLASMIC_DOMAIN (PHOBIUS); SIGNAL_PEPTIDE_N_REGION (PHOBIUS); SIGNAL_PEPTIDE_C_REGION (PHOBIUS); SIGNAL_PEPTIDE_H_REGION (PHOBIUS); SIGNAL_PEPTIDE (PHOBIUS); SignalP-noTM (SIGNALP_EUK); SignalP-TM (SIGNALP_GRAM_POSITIVE)	no GO terms	no GO terms
[INTERPRO, BLASTED, MAPPED]	Unigene38744_All	UDP-glucuronate decarboxylase [Cryptococcus gattii VGII R265]	479	10	2.76e-69	69.5	1	F:GO:0048040	F:UDP-glucuronate decarboxylase activity			G3DSA:3.90.25.10 (GENE3D); PTHR43078 (PANTHER); PTHR43078:SF9 (PANTHER); IPR016040 (SUPERFAMILY)	no GO terms	no GO terms
[INTERPRO, BLASTED, MAPPED, ANNOTATED]	Unigene38745_All	NADH dehydrogenase 1 beta subcomplex subunit 3	528	10	7.88e-51	83.3	3	C:GO:0005747; C:GO:0016021; P:GO:0022900	C:mitochondrial respiratory chain complex I; C:integral component of membrane; P:electron transport chain			IPR012576 (PFAM); IPR012576 (PANTHER); PTHR15082:SF3 (PANTHER); CYTOPLASMIC_DOMAIN (PHOBIUS); NON_CYTOPLASMIC_DOMAIN (PHOBIUS); TRANSMEMBRANE (PHOBIUS); TMhelix (TMHMM)	C:GO:0005747; C:GO:0005739; P:GO:0022900	C:mitochondrial respiratory chain complex I; C:mitochondrion; P:electron transport chain
[INTERPRO, BLASTED, MAPPED, ANNOTATED]	Unigene38747_All	Cwf15 Cwc15 cell cycle control	781	10	5.09e-93	82.0	4	F:GO:0003723; C:GO:0005681; C:GO:0000974; P:GO:0000398	F:RNA binding; C:spliceosomal complex; C:Prp19 complex; P:mRNA splicing, via spliceosome			no IPS match	no IPS match	no IPS match
[INTERPRO, BLASTED, MAPPED, ANNOTATED]	Unigene38748_All	cwf15 Cwc15 cell cycle control	398	10	5.59e-18	96.0	4	F:GO:0003723; C:GO:0005681; C:GO:0000974; P:GO:0000398	F:RNA binding; C:spliceosomal complex; C:Prp19 complex; P:mRNA splicing, via spliceosome			no IPS match	no IPS match	no IPS match
[INTERPRO, BLASTED, MAPPED, ANNOTATED]	Unigene38749_All	MC family mitochondrial carrier	1383	10	0.0	88.4	4	F:GO:0003735; C:GO:0016021; P:GO:0006810; P:GO:0006412	F:structural constituent of ribosome; C:integral component of membrane; P:transport; P:translation			IPR023395 (G3DSA:1.50.40.GENE3D); IPR018108 (PFAM); mobidb-lite (MOBIDB_LITE); PTHR24089:SF487 (PANTHER); PTHR24089 (PANTHER); IPR018108 (PROSITE_PROFILES); IPR018108 (PROSITE_PROFILES); IPR018108 (PROSITE_PROFILES); IPR023395 (SUPERFAMILY)	no GO terms	no GO terms
[INTERPRO, BLASTED, MAPPED, ANNOTATED]	Unigene38750_All	AGC AKT kinase	2104	10	0.0	86.2	5	F:GO:0005524; F:GO:0004674; P:GO:0018105; C:GO:0005622; P:GO:0035556	F:ATP binding; F:protein serine/threonine kinase activity; P:peptidyl-serine phosphorylation; C:intracellular; P:intracellular signal transduction	EC:2.7.11	Transferring phosphorus-containing groups	IPR000961 (SMART); IPR000719 (SMART); G3DSA:3.30.200.20 (GENE3D); IPR017892 (PFAM); IPR000008 (G3DSA:2.60.40.GENE3D); G3DSA:1.10.510.10 (GENE3D); IPR000719 (PFAM); mobidb-lite (MOBIDB_LITE); PTHR24351:SF127 (PANTHER); PTHR24351 (PANTHER); IPR008271 (PROSITE_PATTERNS); IPR017441 (PROSITE_PATTERNS); IPR000719 (PROSITE_PROFILES); IPR000961 (PROSITE_PROFILES); cd11651 (CDD); IPR011009 (SUPERFAMILY)	F:GO:0005524; F:GO:0004672; P:GO:0006468; F:GO:0004674	F:ATP binding; F:protein kinase activity; P:protein phosphorylation; F:protein serine/threonine kinase activity
[INTERPRO, BLASTED, MAPPED, ANNOTATED]	Unigene38752_All	hypothetical protein PSTG_02599	303	10	6.64e-47	97.7	4	C:GO:0005789; P:GO:0006487; F:GO:0004573; P:GO:0009311	C:endoplasmic reticulum membrane; P:protein N-linked glycosylation; F:mannosyl-oligosaccharide glucosidase activity; P:oligosaccharide metabolic process	EC:3.2.1.106	Mannosyl-oligosaccharide glucosidase	G3DSA:1.50.10.10 (GENE3D); PTHR10412:SF12 (PANTHER); IPR004888 (PANTHER); IPR008928 (SUPERFAMILY)	F:GO:0003824; F:GO:0004573; P:GO:0009311	F:catalytic activity; F:mannosyl-oligosaccharide glucosidase activity; P:oligosaccharide metabolic process
[INTERPRO, BLASTED, MAPPED, ANNOTATED]	Unigene38753_All	Glycoside hydrolase family 63	689	10	6.21e-112	88.4	4	C:GO:0005789; P:GO:0006487; F:GO:0004573; P:GO:0009311	C:endoplasmic reticulum membrane; P:protein N-linked glycosylation; F:mannosyl-oligosaccharide glucosidase activity; P:oligosaccharide metabolic process	EC:3.2.1.106	Mannosyl-oligosaccharide glucosidase	mobidb-lite (MOBIDB_LITE); IPR004888 (PANTHER); PTHR10412:SF12 (PANTHER)	F:GO:0004573; P:GO:0009311	F:mannosyl-oligosaccharide glucosidase activity; P:oligosaccharide metabolic process
[INTERPRO, BLASTED, MAPPED, ANNOTATED]	Unigene38754_All	cytoplasmic [Kwoniella pini CBS 10737]	1493	10	0.0	79.3	3	C:GO:0005737; F:GO:0004573; P:GO:0009311	C:cytoplasm; F:mannosyl-oligosaccharide glucosidase activity; P:oligosaccharide metabolic process	EC:3.2.1.106	Mannosyl-oligosaccharide glucosidase	G3DSA:1.50.10.10 (GENE3D); mobidb-lite (MOBIDB_LITE); mobidb-lite (MOBIDB_LITE); IPR004888 (PANTHER); PTHR10412:SF12 (PANTHER); IPR008928 (SUPERFAMILY)	F:GO:0003824; F:GO:0004573; P:GO:0009311	F:catalytic activity; F:mannosyl-oligosaccharide glucosidase activity; P:oligosaccharide metabolic process
[INTERPRO, BLASTED, MAPPED, ANNOTATED]	Unigene38755_All	V-type H+-transporting ATPase subunit I	350	10	9.33e-53	92.9	9	C:GO:0000220; P:GO:0070072; P:GO:0015991; C:GO:0000329; C:GO:0016021; F:GO:0046961; P:GO:0007035; P:GO:0015986; F:GO:0051117	C:vacuolar proton-transporting V-type ATPase, V0 domain; P:vacuolar proton-transporting V-type ATPase complex assembly; P:ATP hydrolysis coupled proton transport; C:fungal-type vacuole membrane; C:integral component of membrane; F:proton-transporting ATPase activity, rotational mechanism; P:vacuolar acidification; P:ATP synthesis coupled proton transport; F:ATPase binding	EC:3.6.1.3; EC:3.6.1.15	Adenosinetriphosphatase; Nucleoside-triphosphate phosphatase	IPR002490 (PFAM); IPR002490 (PANTHER); NON_CYTOPLASMIC_DOMAIN (PHOBIUS); TRANSMEMBRANE (PHOBIUS); CYTOPLASMIC_DOMAIN (PHOBIUS); TMhelix (TMHMM)	P:GO:0015991; F:GO:0015078; C:GO:0033179	P:ATP hydrolysis coupled proton transport; F:hydrogen ion transmembrane transporter activity; C:proton-transporting V-type ATPase, V0 domain
[INTERPRO, BLASTED, MAPPED, ANNOTATED]	Unigene38756_All	GPN-loop GTPase 3 like	280	10	1.85e-14	95.9	4	C:GO:0005634; C:GO:0005829; P:GO:0044376; P:GO:1990022	C:nucleus; C:cytosol; P:RNA polymerase II complex import to nucleus; P:RNA polymerase III complex localization to nucleus			G3DSA:3.40.50.300 (GENE3D); IPR004130 (PFAM); IPR030228 (PTHR21231:PANTHER); IPR004130 (PANTHER); IPR027417 (SUPERFAMILY)	no GO terms	no GO terms
[INTERPRO, BLASTED]	Unigene38757_All	hypothetical protein PSTG_04461	1059	8	0.0	65.38						IPR003892 (SMART); G3DSA:1.10.8.10 (GENE3D); IPR003892 (PFAM); mobidb-lite (MOBIDB_LITE); mobidb-lite (MOBIDB_LITE); mobidb-lite (MOBIDB_LITE); PTHR16461 (PANTHER); PTHR16461:SF6 (PANTHER); IPR003892 (PROSITE_PROFILES); cd14279 (CDD); IPR009060 (SUPERFAMILY)	F:GO:0005515	F:protein binding
[INTERPRO, BLASTED, MAPPED, ANNOTATED]	Unigene38759_All	H+-transporting ATPase	1141	10	0.0	95.4	8	C:GO:0005887; F:GO:0005524; P:GO:0051453; F:GO:0046872; C:GO:0043231; P:GO:1902600; F:GO:0008553; P:GO:0006754	C:integral component of plasma membrane; F:ATP binding; P:regulation of intracellular pH; F:metal ion binding; C:intracellular membrane-bounded organelle; P:hydrogen ion transmembrane transport; F:hydrogen-exporting ATPase activity, phosphorylative mechanism; P:ATP biosynthetic process	EC:3.6.1.3; EC:3.6.3.6; EC:3.6.1.15	Adenosinetriphosphatase; Proton-exporting ATPase; Nucleoside-triphosphate phosphatase	Coil (COILS); IPR001757 (PRINTS); PR00119 (PRINTS); G3DSA:1.20.1110.10 (GENE3D); IPR001757 (TIGRFAM); PF00702 (PFAM); IPR023299 (G3DSA:3.40.1110.GENE3D); PTHR42861:SF15 (PANTHER); PTHR42861 (PANTHER); TRANSMEMBRANE (PHOBIUS); CYTOPLASMIC_DOMAIN (PHOBIUS); CYTOPLASMIC_DOMAIN (PHOBIUS); NON_CYTOPLASMIC_DOMAIN (PHOBIUS); TRANSMEMBRANE (PHOBIUS); TRANSMEMBRANE (PHOBIUS); NON_CYTOPLASMIC_DOMAIN (PHOBIUS); TRANSMEMBRANE (PHOBIUS); CYTOPLASMIC_DOMAIN (PHOBIUS); IPR023298 (SUPERFAMILY); IPR023214 (SUPERFAMILY); TMhelix (TMHMM); TMhelix (TMHMM); TMhelix (TMHMM)	F:GO:0000166; C:GO:0016021	F:nucleotide binding; C:integral component of membrane
[INTERPRO, BLASTED]	Unigene38760_All	hypothetical protein PSTG_10962	395	1	3.85e-39	93.0						no IPS match	no IPS match	no IPS match
[INTERPRO, BLASTED, MAPPED, ANNOTATED]	Unigene38761_All	acyl- oxidase [Rhodotorula toruloides NP11]	488	10	7.29e-106	88.2	9	F:GO:0003995; C:GO:0005777; F:GO:0003997; P:GO:0033539; F:GO:0000062; F:GO:0050660; F:GO:0009055; F:GO:0052890; P:GO:0055088	F:acyl-CoA dehydrogenase activity; C:peroxisome; F:acyl-CoA oxidase activity; P:fatty acid beta-oxidation using acyl-CoA dehydrogenase; F:fatty-acyl-CoA binding; F:flavin adenine dinucleotide binding; F:electron carrier activity; F:oxidoreductase activity, acting on the CH-CH group of donors, with a flavin as acceptor; P:lipid homeostasis	EC:1.3.99.3; EC:1.3.3.6	Acting on the CH-CH group of donors; Acyl-CoA oxidase	IPR002655 (PFAM); G3DSA:1.20.140.10 (GENE3D); PTHR10909:SF359 (PANTHER); PTHR10909 (PANTHER); IPR009075 (SUPERFAMILY)	C:GO:0005777; F:GO:0003997; P:GO:0006635; F:GO:0016627; P:GO:0055114	C:peroxisome; F:acyl-CoA oxidase activity; P:fatty acid beta-oxidation; F:oxidoreductase activity, acting on the CH-CH group of donors; P:oxidation-reduction process
[INTERPRO, BLASTED, MAPPED, ANNOTATED]	Unigene38762_All	acyl- oxidase [Rhodotorula toruloides NP11]	879	10	0.0	87.8	9	F:GO:0003995; C:GO:0005777; F:GO:0003997; P:GO:0033539; F:GO:0000062; F:GO:0050660; F:GO:0009055; F:GO:0052890; P:GO:0055088	F:acyl-CoA dehydrogenase activity; C:peroxisome; F:acyl-CoA oxidase activity; P:fatty acid beta-oxidation using acyl-CoA dehydrogenase; F:fatty-acyl-CoA binding; F:flavin adenine dinucleotide binding; F:electron carrier activity; F:oxidoreductase activity, acting on the CH-CH group of donors, with a flavin as acceptor; P:lipid homeostasis	EC:1.3.99.3; EC:1.3.3.6	Acting on the CH-CH group of donors; Acyl-CoA oxidase	G3DSA:2.40.110.10 (GENE3D); G3DSA:1.20.140.10 (GENE3D); IPR009075 (PFAM); PTHR10909:SF359 (PANTHER); PTHR10909 (PANTHER); IPR009100 (SUPERFAMILY); IPR009075 (SUPERFAMILY)	F:GO:0016627; P:GO:0008152; P:GO:0055114	F:oxidoreductase activity, acting on the CH-CH group of donors; P:metabolic process; P:oxidation-reduction process
[INTERPRO, BLASTED, MAPPED, ANNOTATED]	Unigene38763_All	hypothetical protein PSTG_16843	718	7	2.65e-104	79.71	3	F:GO:0005216; P:GO:0034220; C:GO:0016021	F:ion channel activity; P:ion transmembrane transport; C:integral component of membrane			IPR001425 (PRINTS); IPR001425 (SMART); G3DSA:1.20.1070.10 (GENE3D); IPR001425 (PFAM); IPR001425 (PANTHER); PTHR28286:SF4 (PANTHER); CYTOPLASMIC_DOMAIN (PHOBIUS); TRANSMEMBRANE (PHOBIUS); NON_CYTOPLASMIC_DOMAIN (PHOBIUS); NON_CYTOPLASMIC_DOMAIN (PHOBIUS); TRANSMEMBRANE (PHOBIUS); CYTOPLASMIC_DOMAIN (PHOBIUS); NON_CYTOPLASMIC_DOMAIN (PHOBIUS); TRANSMEMBRANE (PHOBIUS); TRANSMEMBRANE (PHOBIUS); TRANSMEMBRANE (PHOBIUS); CYTOPLASMIC_DOMAIN (PHOBIUS); SSF81321 (SUPERFAMILY); TMhelix (TMHMM); TMhelix (TMHMM); TMhelix (TMHMM); TMhelix (TMHMM); TMhelix (TMHMM)	F:GO:0005216; P:GO:0006811; C:GO:0016020	F:ion channel activity; P:ion transport; C:membrane
[INTERPRO, BLASTED]	Unigene38765_All	hypothetical protein PSTG_00149	1044	10	5.23e-107	75.4						mobidb-lite (MOBIDB_LITE); PTHR35396 (PANTHER); PTHR35396:SF2 (PANTHER); SIGNAL_PEPTIDE_C_REGION (PHOBIUS); NON_CYTOPLASMIC_DOMAIN (PHOBIUS); SIGNAL_PEPTIDE_N_REGION (PHOBIUS); SIGNAL_PEPTIDE (PHOBIUS); SIGNAL_PEPTIDE_H_REGION (PHOBIUS); SignalP-TM (SIGNALP_GRAM_POSITIVE); SignalP-noTM (SIGNALP_GRAM_NEGATIVE)	no GO terms	no GO terms
[INTERPRO, BLASTED, MAPPED, ANNOTATED]	Unigene38767_All	acetyl- C-acetyltransferase	1384	10	0.0	88.6	2	F:GO:0016747; P:GO:0008152	F:transferase activity, transferring acyl groups other than amino-acyl groups; P:metabolic process			IPR002155 (PIRSF); IPR002155 (TIGRFAM); IPR016039 (G3DSA:3.40.47.GENE3D); IPR020617 (PFAM); IPR020616 (PFAM); IPR016039 (G3DSA:3.40.47.GENE3D); PTHR18919:SF114 (PANTHER); PTHR18919 (PANTHER); IPR020615 (PROSITE_PATTERNS); IPR020613 (PROSITE_PATTERNS); IPR020610 (PROSITE_PATTERNS); cd00751 (CDD); IPR016039 (SUPERFAMILY); IPR016039 (SUPERFAMILY)	F:GO:0016747; F:GO:0003824; P:GO:0008152	F:transferase activity, transferring acyl groups other than amino-acyl groups; F:catalytic activity; P:metabolic process
[INTERPRO, BLASTED, MAPPED, ANNOTATED]	Unigene38770_All	biotin synthase	475	10	5.15e-34	91.3	5	F:GO:0046872; F:GO:0004076; F:GO:0051539; P:GO:0009102; F:GO:0051537	F:metal ion binding; F:biotin synthase activity; F:4 iron, 4 sulfur cluster binding; P:biotin biosynthetic process; F:2 iron, 2 sulfur cluster binding	EC:2.8.1.6	Biotin synthase	IPR010722 (PFAM); mobidb-lite (MOBIDB_LITE); IPR002684 (PANTHER); IPR024177 (PTHR22976:PANTHER)	F:GO:0004076; P:GO:0009102	F:biotin synthase activity; P:biotin biosynthetic process
[INTERPRO, BLASTED, MAPPED, ANNOTATED]	Unigene38771_All	biotin synthase	415	10	1.53e-33	89.1	5	F:GO:0046872; F:GO:0004076; F:GO:0051539; P:GO:0009102; F:GO:0051537	F:metal ion binding; F:biotin synthase activity; F:4 iron, 4 sulfur cluster binding; P:biotin biosynthetic process; F:2 iron, 2 sulfur cluster binding	EC:2.8.1.6	Biotin synthase	mobidb-lite (MOBIDB_LITE)	no GO terms	no GO terms
[INTERPRO, BLASTED, MAPPED, ANNOTATED]	Unigene38772_All	biotin synthase	390	10	1.14e-81	92.8	3	F:GO:0004076; P:GO:0009102; F:GO:0051536	F:biotin synthase activity; P:biotin biosynthetic process; F:iron-sulfur cluster binding	EC:2.8.1.6	Biotin synthase	IPR007197 (PFAM); IPR013785 (G3DSA:3.20.20.GENE3D); IPR024177 (PTHR22976:PANTHER); IPR002684 (PANTHER); cd01335 (CDD); SSF102114 (SUPERFAMILY)	F:GO:0003824; F:GO:0004076; P:GO:0009102; F:GO:0051536	F:catalytic activity; F:biotin synthase activity; P:biotin biosynthetic process; F:iron-sulfur cluster binding
[INTERPRO, BLASTED, MAPPED, ANNOTATED]	Unigene38773_All	delta14-sterol reductase	368	10	3.11e-75	88.3	4	C:GO:0030176; P:GO:0006696; P:GO:0055114; F:GO:0050613	C:integral component of endoplasmic reticulum membrane; P:ergosterol biosynthetic process; P:oxidation-reduction process; F:delta14-sterol reductase activity	EC:1.3.1.70	Delta(14)-sterol reductase	IPR001171 (PFAM); PTHR21257:SF41 (PANTHER); PTHR21257 (PANTHER); SIGNAL_PEPTIDE_H_REGION (PHOBIUS); NON_CYTOPLASMIC_DOMAIN (PHOBIUS); SIGNAL_PEPTIDE_C_REGION (PHOBIUS); SIGNAL_PEPTIDE (PHOBIUS); SIGNAL_PEPTIDE_N_REGION (PHOBIUS)	C:GO:0016020	C:membrane
[INTERPRO, BLASTED, MAPPED, ANNOTATED]	Unigene38774_All	hypothetical protein PSTG_12135	583	7	1.09e-34	81.43	7	F:GO:0031418; P:GO:0006449; C:GO:0005737; F:GO:0005506; P:GO:0019511; P:GO:0055114; F:GO:0031543	F:L-ascorbic acid binding; P:regulation of translational termination; C:cytoplasm; F:iron ion binding; P:peptidyl-proline hydroxylation; P:oxidation-reduction process; F:peptidyl-proline dioxygenase activity	EC:1.14.11	Acting on paired donors, with incorporation or reduction of molecular oxygen. The oxygen incorporated need not be derived from O(2)	IPR019601 (PFAM)	F:GO:0031418; F:GO:0005506; F:GO:0016706; P:GO:0055114	F:L-ascorbic acid binding; F:iron ion binding; F:oxidoreductase activity, acting on paired donors, with incorporation or reduction of molecular oxygen, 2-oxoglutarate as one donor, and incorporation of one atom each of oxygen into both donors; P:oxidation-reduction process
[INTERPRO, BLASTED, MAPPED, ANNOTATED]	Unigene38775_All	termination and polyadenylation	285	10	3.09e-56	86.0	15	P:GO:0036295; P:GO:0006355; P:GO:0048523; F:GO:0031418; P:GO:0006449; C:GO:0005737; F:GO:0005506; P:GO:0044265; P:GO:0019511; P:GO:0055114; P:GO:2000677; P:GO:0034641; P:GO:0032436; F:GO:0031543; P:GO:0044092	P:cellular response to increased oxygen levels; P:regulation of transcription, DNA-templated; P:negative regulation of cellular process; F:L-ascorbic acid binding; P:regulation of translational termination; C:cytoplasm; F:iron ion binding; P:cellular macromolecule catabolic process; P:peptidyl-proline hydroxylation; P:oxidation-reduction process; P:regulation of transcription regulatory region DNA binding; P:cellular nitrogen compound metabolic process; P:positive regulation of proteasomal ubiquitin-dependent protein catabolic process; F:peptidyl-proline dioxygenase activity; P:negative regulation of molecular function	EC:1.14.11	Acting on paired donors, with incorporation or reduction of molecular oxygen. The oxygen incorporated need not be derived from O(2)	G3DSA:2.60.120.620 (GENE3D); PF13661 (PFAM); PTHR12117 (PANTHER)	no GO terms	no GO terms
[INTERPRO, BLASTED, MAPPED, ANNOTATED]	Unigene38776_All	2-oxoglutarate and Fe(II) dioxygenase domain containing	378	10	8.64e-69	74.1	7	F:GO:0031418; P:GO:0006449; C:GO:0005737; F:GO:0005506; P:GO:0019511; P:GO:0055114; F:GO:0031543	F:L-ascorbic acid binding; P:regulation of translational termination; C:cytoplasm; F:iron ion binding; P:peptidyl-proline hydroxylation; P:oxidation-reduction process; F:peptidyl-proline dioxygenase activity	EC:1.14.11	Acting on paired donors, with incorporation or reduction of molecular oxygen. The oxygen incorporated need not be derived from O(2)	IPR019601 (PFAM); PTHR12117 (PANTHER)	F:GO:0031418; F:GO:0005506; F:GO:0016706; P:GO:0055114	F:L-ascorbic acid binding; F:iron ion binding; F:oxidoreductase activity, acting on paired donors, with incorporation or reduction of molecular oxygen, 2-oxoglutarate as one donor, and incorporation of one atom each of oxygen into both donors; P:oxidation-reduction process
[INTERPRO, BLASTED, MAPPED, ANNOTATED]	Unigene38777_All	hypothetical protein PSTG_12135	520	10	3.15e-111	69.3	7	F:GO:0031418; P:GO:0006449; C:GO:0005737; F:GO:0005506; P:GO:0019511; P:GO:0055114; F:GO:0031543	F:L-ascorbic acid binding; P:regulation of translational termination; C:cytoplasm; F:iron ion binding; P:peptidyl-proline hydroxylation; P:oxidation-reduction process; F:peptidyl-proline dioxygenase activity	EC:1.14.11	Acting on paired donors, with incorporation or reduction of molecular oxygen. The oxygen incorporated need not be derived from O(2)	Coil (COILS); IPR019601 (PFAM)	F:GO:0031418; F:GO:0005506; F:GO:0016706; P:GO:0055114	F:L-ascorbic acid binding; F:iron ion binding; F:oxidoreductase activity, acting on paired donors, with incorporation or reduction of molecular oxygen, 2-oxoglutarate as one donor, and incorporation of one atom each of oxygen into both donors; P:oxidation-reduction process
[INTERPRO, BLASTED, MAPPED, ANNOTATED]	Unigene38778_All	hypothetical protein PSTG_13886	1035	10	1.77e-151	78.1	1	C:GO:0016020	C:membrane			SIGNAL_PEPTIDE_H_REGION (PHOBIUS); SIGNAL_PEPTIDE_N_REGION (PHOBIUS); SIGNAL_PEPTIDE_C_REGION (PHOBIUS); SIGNAL_PEPTIDE (PHOBIUS); NON_CYTOPLASMIC_DOMAIN (PHOBIUS); TMhelix (TMHMM)	no GO terms	no GO terms
[INTERPRO, BLASTED]	Unigene38780_All	hypothetical protein PSTG_00697	863	2	2.61e-21	93.0						SIGNAL_PEPTIDE_C_REGION (PHOBIUS); SIGNAL_PEPTIDE_N_REGION (PHOBIUS); SIGNAL_PEPTIDE (PHOBIUS); NON_CYTOPLASMIC_DOMAIN (PHOBIUS); SIGNAL_PEPTIDE_H_REGION (PHOBIUS)	no GO terms	no GO terms
[INTERPRO, BLASTED, MAPPED, ANNOTATED]	Unigene38785_All	threonine aldolase	1731	10	0.0	80.6	4	C:GO:0005829; P:GO:0006545; P:GO:0006567; F:GO:0008732	C:cytosol; P:glycine biosynthetic process; P:threonine catabolic process; F:L-allo-threonine aldolase activity	EC:4.1.2.5	L-threonine aldolase	IPR015421 (G3DSA:3.40.640.GENE3D); IPR001597 (PFAM); IPR015422 (G3DSA:3.90.1150.GENE3D); mobidb-lite (MOBIDB_LITE); PTHR10289:SF9 (PANTHER); IPR023603 (PANTHER); cd06502 (CDD); IPR015424 (SUPERFAMILY)	F:GO:0003824; F:GO:0016829; P:GO:0006520	F:catalytic activity; F:lyase activity; P:cellular amino acid metabolic process
[INTERPRO, BLASTED, MAPPED, ANNOTATED]	Unigene38786_All	hypothetical protein PSTG_15299	1082	10	0.0	77.3	1	C:GO:0016021	C:integral component of membrane			IPR002347 (PFAM); G3DSA:3.40.50.720 (GENE3D); PTHR43550:SF2 (PANTHER); PTHR43550 (PANTHER); TRANSMEMBRANE (PHOBIUS); NON_CYTOPLASMIC_DOMAIN (PHOBIUS); TRANSMEMBRANE (PHOBIUS); CYTOPLASMIC_DOMAIN (PHOBIUS); CYTOPLASMIC_DOMAIN (PHOBIUS); IPR016040 (SUPERFAMILY); TMhelix (TMHMM)	no GO terms	no GO terms
[INTERPRO, BLASTED, MAPPED, ANNOTATED]	Unigene38787_All	ATP-dependent RNA helicase eIF4A	1451	10	0.0	96.8	6	F:GO:0003676; F:GO:0005524; P:GO:0010468; P:GO:0010501; P:GO:0006413; F:GO:0004004	F:nucleic acid binding; F:ATP binding; P:regulation of gene expression; P:RNA secondary structure unwinding; P:translational initiation; F:ATP-dependent RNA helicase activity	EC:3.6.1.3; EC:3.6.1.15	Adenosinetriphosphatase; Nucleoside-triphosphate phosphatase	IPR014001 (SMART); IPR001650 (SMART); G3DSA:3.40.50.300 (GENE3D); IPR001650 (PFAM); IPR011545 (PFAM); G3DSA:3.40.50.300 (GENE3D); PTHR24031:SF379 (PANTHER); PTHR24031 (PANTHER); IPR014014 (PROSITE_PROFILES); IPR014001 (PROSITE_PROFILES); IPR001650 (PROSITE_PROFILES); cd00268 (CDD); cd00079 (CDD); IPR027417 (SUPERFAMILY)	F:GO:0003676; F:GO:0005524	F:nucleic acid binding; F:ATP binding
[INTERPRO, BLASTED, MAPPED, ANNOTATED]	Unigene38790_All	AGC kinase	441	10	9.48e-96	91.4	6	C:GO:0005634; F:GO:0005524; C:GO:0005737; F:GO:0004674; P:GO:0006468; P:GO:0035556	C:nucleus; F:ATP binding; C:cytoplasm; F:protein serine/threonine kinase activity; P:protein phosphorylation; P:intracellular signal transduction	EC:2.7.11	Transferring phosphorus-containing groups	IPR000719 (SMART); IPR000719 (PFAM); G3DSA:1.10.510.10 (GENE3D); PTHR24351 (PANTHER); PTHR24351:SF154 (PANTHER); IPR008271 (PROSITE_PATTERNS); IPR000719 (PROSITE_PROFILES); IPR011009 (SUPERFAMILY)	F:GO:0005524; F:GO:0004672; P:GO:0006468	F:ATP binding; F:protein kinase activity; P:protein phosphorylation
[INTERPRO, BLASTED]	Unigene38792_All	hypothetical protein PSTG_09539	1286	4	5.8e-166	71.75						mobidb-lite (MOBIDB_LITE); mobidb-lite (MOBIDB_LITE); mobidb-lite (MOBIDB_LITE)	no GO terms	no GO terms
[INTERPRO, BLASTED, MAPPED, ANNOTATED]	Unigene38795_All	hypothetical protein PSTG_08534	892	10	3.66e-125	69.5	2	C:GO:0005739; C:GO:0016021	C:mitochondrion; C:integral component of membrane			IPR025423 (PFAM); PTHR23241:SF80 (PANTHER); PTHR23241 (PANTHER); CYTOPLASMIC_DOMAIN (PHOBIUS); NON_CYTOPLASMIC_DOMAIN (PHOBIUS); CYTOPLASMIC_DOMAIN (PHOBIUS); TRANSMEMBRANE (PHOBIUS); NON_CYTOPLASMIC_DOMAIN (PHOBIUS); NON_CYTOPLASMIC_DOMAIN (PHOBIUS); TRANSMEMBRANE (PHOBIUS); TRANSMEMBRANE (PHOBIUS); TRANSMEMBRANE (PHOBIUS); TMhelix (TMHMM); TMhelix (TMHMM); TMhelix (TMHMM)	no GO terms	no GO terms
[INTERPRO, BLASTED, MAPPED, ANNOTATED]	Unigene38797_All	ATP-binding sub-family member 2	1152	10	0.0	91.9	3	F:GO:0016887; F:GO:0005524; C:GO:0005829	F:ATPase activity; F:ATP binding; C:cytosol	EC:3.6.1.3; EC:3.6.1.15	Adenosinetriphosphatase; Nucleoside-triphosphate phosphatase	Coil (COILS); IPR003593 (SMART); G3DSA:3.40.50.300 (GENE3D); IPR032781 (PFAM); IPR003439 (PFAM); mobidb-lite (MOBIDB_LITE); PTHR19211 (PANTHER); PTHR19211:SF87 (PANTHER); IPR017871 (PROSITE_PATTERNS); IPR003439 (PROSITE_PROFILES); cd03221 (CDD); IPR027417 (SUPERFAMILY)	F:GO:0016887; F:GO:0005524	F:ATPase activity; F:ATP binding
[INTERPRO, BLASTED, MAPPED, ANNOTATED]	Unigene38798_All	Zn-dependent exopeptidase	1630	10	0.0	56.6	3	F:GO:0046872; P:GO:0006508; F:GO:0008233	F:metal ion binding; P:proteolysis; F:peptidase activity			IPR007484 (PFAM); G3DSA:3.40.630.10 (GENE3D); PTHR12147:SF30 (PANTHER); PTHR12147 (PANTHER); SIGNAL_PEPTIDE_N_REGION (PHOBIUS); NON_CYTOPLASMIC_DOMAIN (PHOBIUS); SIGNAL_PEPTIDE (PHOBIUS); SIGNAL_PEPTIDE_H_REGION (PHOBIUS); SIGNAL_PEPTIDE_C_REGION (PHOBIUS); SSF53187 (SUPERFAMILY)	no GO terms	no GO terms
[INTERPRO, BLASTED]	Unigene38800_All	hypothetical protein PSTG_17276	923	5	1.81e-139	89.2						Coil (COILS); mobidb-lite (MOBIDB_LITE); mobidb-lite (MOBIDB_LITE)	no GO terms	no GO terms
[INTERPRO, BLASTED, MAPPED, ANNOTATED]	Unigene38802_All	transcription factor	801	10	1.53e-95	82.0	6	F:GO:0003713; C:GO:0005739; C:GO:0005829; F:GO:0043565; C:GO:0005730; P:GO:0045944	F:transcription coactivator activity; C:mitochondrion; C:cytosol; F:sequence-specific DNA binding; C:nucleolus; P:positive regulation of transcription from RNA polymerase II promoter			IPR001387 (SMART); G3DSA:1.10.260.40 (GENE3D); IPR001387 (PFAM); IPR013729 (PFAM); mobidb-lite (MOBIDB_LITE); PTHR10245:SF69 (PANTHER); PTHR10245 (PANTHER); IPR001387 (PROSITE_PROFILES); cd00093 (CDD); IPR010982 (SUPERFAMILY)	F:GO:0003677; F:GO:0043565	F:DNA binding; F:sequence-specific DNA binding
[INTERPRO, BLASTED, MAPPED, ANNOTATED]	Unigene38805_All	sterol 24-C-methyltransferase	1243	10	0.0	82.3	4	C:GO:0005737; P:GO:0006694; F:GO:0008757; P:GO:0032259	C:cytoplasm; P:steroid biosynthetic process; F:S-adenosylmethionine-dependent methyltransferase activity; P:methylation			no IPS match	no IPS match	no IPS match
[INTERPRO, BLASTED]	Unigene38807_All	hypothetical protein PSTG_14378	1007	10	1.24e-69	69.7						mobidb-lite (MOBIDB_LITE); SIGNAL_PEPTIDE_N_REGION (PHOBIUS); SIGNAL_PEPTIDE_H_REGION (PHOBIUS); SIGNAL_PEPTIDE_C_REGION (PHOBIUS); NON_CYTOPLASMIC_DOMAIN (PHOBIUS); SIGNAL_PEPTIDE (PHOBIUS); SignalP-TM (SIGNALP_GRAM_POSITIVE); SignalP-noTM (SIGNALP_GRAM_NEGATIVE); SignalP-noTM (SIGNALP_EUK)	no GO terms	no GO terms
[INTERPRO, BLASTED, MAPPED, ANNOTATED]	Unigene38808_All	20S proteasome subunit alpha 6	729	10	1.41e-120	87.1	6	C:GO:0005634; P:GO:0043161; C:GO:0019773; F:GO:0004298; C:GO:0034515; P:GO:0010499	C:nucleus; P:proteasome-mediated ubiquitin-dependent protein catabolic process; C:proteasome core complex, alpha-subunit complex; F:threonine-type endopeptidase activity; C:proteasome storage granule; P:proteasomal ubiquitin-independent protein catabolic process	EC:3.4.25	Acting on peptide bonds (peptidases)	IPR029055 (G3DSA:3.60.20.GENE3D); IPR001353 (PFAM); mobidb-lite (MOBIDB_LITE); PTHR11599 (PANTHER); PTHR11599:SF93 (PANTHER); IPR023332 (PROSITE_PROFILES); IPR029055 (SUPERFAMILY)	C:GO:0005839; F:GO:0004298; P:GO:0051603	C:proteasome core complex; F:threonine-type endopeptidase activity; P:proteolysis involved in cellular protein catabolic process
[INTERPRO, BLASTED, MAPPED, ANNOTATED]	Unigene38809_All	T-complex 1 subunit zeta	1970	10	0.0	88.4	5	C:GO:0005634; C:GO:0005832; F:GO:0005524; F:GO:0051082; P:GO:0006457	C:nucleus; C:chaperonin-containing T-complex; F:ATP binding; F:unfolded protein binding; P:protein folding			IPR017998 (PRINTS); IPR012722 (TIGRFAM); IPR027413 (G3DSA:1.10.560.GENE3D); IPR027409 (G3DSA:3.50.7.GENE3D); IPR002423 (PFAM); IPR027413 (G3DSA:1.10.560.GENE3D); PTHR11353 (PANTHER); PTHR11353:SF155 (PANTHER); IPR002194 (PROSITE_PATTERNS); IPR002194 (PROSITE_PATTERNS); IPR002194 (PROSITE_PATTERNS); IPR012722 (CDD); SSF54849 (SUPERFAMILY); IPR027409 (SUPERFAMILY); SSF48592 (SUPERFAMILY)	F:GO:0005524; F:GO:0051082; P:GO:0006457	F:ATP binding; F:unfolded protein binding; P:protein folding
[INTERPRO, BLASTED, MAPPED, ANNOTATED]	Unigene38810_All	hypothetical protein PSTG_13174	1272	10	2.24e-157	72.4	4	F:GO:0000166; F:GO:0003676; P:GO:0006810; C:GO:0005622	F:nucleotide binding; F:nucleic acid binding; P:transport; C:intracellular			IPR000504 (SMART); IPR000504 (PFAM); G3DSA:3.10.450.50 (GENE3D); G3DSA:3.30.70.330 (GENE3D); mobidb-lite (MOBIDB_LITE); mobidb-lite (MOBIDB_LITE); PTHR10693 (PANTHER); PTHR10693:SF34 (PANTHER); IPR000504 (PROSITE_PROFILES); cd00590 (CDD); IPR000504 (SUPERFAMILY)	F:GO:0003676	F:nucleic acid binding
[INTERPRO, BLASTED, MAPPED, ANNOTATED]	Unigene38811_All	RAN binding [Rhodotorula toruloides NP11]	340	10	8.67e-73	92.4	4	F:GO:0000166; F:GO:0003676; P:GO:0006810; C:GO:0005622	F:nucleotide binding; F:nucleic acid binding; P:transport; C:intracellular			G3DSA:3.10.450.50 (GENE3D); IPR002075 (PFAM); PTHR10693:SF34 (PANTHER); PTHR10693 (PANTHER); IPR018222 (PROSITE_PROFILES); IPR032710 (SUPERFAMILY)	P:GO:0006810; C:GO:0005622	P:transport; C:intracellular
[INTERPRO, BLASTED, MAPPED, ANNOTATED]	Unigene38812_All	26S protease regulatory subunit 6A	1602	10	0.0	92.6	11	F:GO:0005524; C:GO:0008540; P:GO:0070682; C:GO:0031597; C:GO:0031595; F:GO:0008233; F:GO:0017025; P:GO:0030433; P:GO:1901800; F:GO:0036402; P:GO:0045899	F:ATP binding; C:proteasome regulatory particle, base subcomplex; P:proteasome regulatory particle assembly; C:cytosolic proteasome complex; C:nuclear proteasome complex; F:peptidase activity; F:TBP-class protein binding; P:ER-associated ubiquitin-dependent protein catabolic process; P:positive regulation of proteasomal protein catabolic process; F:proteasome-activating ATPase activity; P:positive regulation of RNA polymerase II transcriptional preinitiation complex assembly	EC:3.6.1.3; EC:3.6.1.15	Adenosinetriphosphatase; Nucleoside-triphosphate phosphatase	IPR003593 (SMART); G3DSA:3.40.50.300 (GENE3D); IPR005937 (TIGRFAM); IPR003959 (PFAM); G3DSA:1.10.8.60 (GENE3D); mobidb-lite (MOBIDB_LITE); PTHR23073:SF39 (PANTHER); PTHR23073 (PANTHER); IPR003960 (PROSITE_PATTERNS); cd00009 (CDD); IPR027417 (SUPERFAMILY)	F:GO:0005524; C:GO:0005737; P:GO:0030163; F:GO:0016787	F:ATP binding; C:cytoplasm; P:protein catabolic process; F:hydrolase activity
[INTERPRO, BLASTED, MAPPED, ANNOTATED]	Unigene38813_All	heat shock SSB	627	10	5.97e-98	96.2	2	F:GO:0005524; C:GO:0005829	F:ATP binding; C:cytosol			Coil (COILS); IPR013126 (PFAM); IPR029047 (G3DSA:2.60.34.GENE3D); IPR029048 (G3DSA:1.20.1270.GENE3D); PTHR19375:SF269 (PANTHER); PTHR19375 (PANTHER); IPR029047 (SUPERFAMILY); IPR029048 (SUPERFAMILY)	no GO terms	no GO terms
[INTERPRO, BLASTED, MAPPED, ANNOTATED]	Unigene38814_All	heat shock SSB	1189	10	0.0	96.2	5	F:GO:0005524; F:GO:0003755; C:GO:0005829; P:GO:0000413; P:GO:0006457	F:ATP binding; F:peptidyl-prolyl cis-trans isomerase activity; C:cytosol; P:protein peptidyl-prolyl isomerization; P:protein folding	EC:5.2.1.8	Peptidylprolyl isomerase	Coil (COILS); IPR013126 (PRINTS); IPR029047 (G3DSA:2.60.34.GENE3D); G3DSA:3.30.420.40 (GENE3D); G3DSA:3.30.30.30 (GENE3D); G3DSA:3.30.420.40 (GENE3D); IPR013126 (PFAM); PTHR19375 (PANTHER); PTHR19375:SF269 (PANTHER); IPR018181 (PROSITE_PATTERNS); IPR018181 (PROSITE_PATTERNS); IPR029047 (SUPERFAMILY); SSF53067 (SUPERFAMILY); SSF53067 (SUPERFAMILY)	no GO terms	no GO terms
[INTERPRO, BLASTED, MAPPED, ANNOTATED]	Unigene38815_All	60S acidic ribosomal P2	701	10	6.4e-31	83.1	3	F:GO:0003735; C:GO:0005840; P:GO:0006414	F:structural constituent of ribosome; C:ribosome; P:translational elongation			Coil (COILS); PF00428 (PFAM); mobidb-lite (MOBIDB_LITE); PTHR21141:SF64 (PANTHER); PTHR21141 (PANTHER); cd05833 (CDD)	no GO terms	no GO terms
[INTERPRO, BLASTED, MAPPED, ANNOTATED]	Unigene38817_All	ATP synthase subunit mitochondrial	2113	10	0.0	92.4	6	F:GO:0005524; P:GO:0015991; F:GO:0046961; C:GO:0005754; P:GO:0015986; F:GO:0046933	F:ATP binding; P:ATP hydrolysis coupled proton transport; F:proton-transporting ATPase activity, rotational mechanism; C:mitochondrial proton-transporting ATP synthase, catalytic core; P:ATP synthesis coupled proton transport; F:proton-transporting ATP synthase activity, rotational mechanism	EC:3.6.1.3; EC:3.6.1.15	Adenosinetriphosphatase; Nucleoside-triphosphate phosphatase	IPR003593 (SMART); G3DSA:2.40.10.170 (GENE3D); IPR024034 (G3DSA:1.10.1140.GENE3D); IPR000194 (PFAM); PIRSF039072 (PIRSF); G3DSA:3.40.50.300 (GENE3D); IPR004100 (PFAM); IPR005722 (TIGRFAM); mobidb-lite (MOBIDB_LITE); PTHR15184 (PANTHER); PTHR15184:SF59 (PANTHER); IPR020003 (PROSITE_PATTERNS); SIGNAL_PEPTIDE (PHOBIUS); SIGNAL_PEPTIDE_N_REGION (PHOBIUS); NON_CYTOPLASMIC_DOMAIN (PHOBIUS); SIGNAL_PEPTIDE_H_REGION (PHOBIUS); SIGNAL_PEPTIDE_C_REGION (PHOBIUS); IPR005722 (HAMAP); cd01133 (CDD); IPR027417 (SUPERFAMILY); SSF47917 (SUPERFAMILY); IPR004100 (SUPERFAMILY)	C:GO:0045261; F:GO:0005524; P:GO:0015992; P:GO:0046034; P:GO:0015986; F:GO:0046933	C:proton-transporting ATP synthase complex, catalytic core F(1); F:ATP binding; P:proton transport; P:ATP metabolic process; P:ATP synthesis coupled proton transport; F:proton-transporting ATP synthase activity, rotational mechanism
[INTERPRO, BLASTED, MAPPED, ANNOTATED]	Unigene38821_All	rho GDP-dissociation inhibitor	968	10	4.24e-58	90.6	3	C:GO:0005737; F:GO:0005094; P:GO:0050790	C:cytoplasm; F:Rho GDP-dissociation inhibitor activity; P:regulation of catalytic activity			TRANSMEMBRANE (PHOBIUS); NON_CYTOPLASMIC_DOMAIN (PHOBIUS); CYTOPLASMIC_DOMAIN (PHOBIUS); TMhelix (TMHMM)	no GO terms	no GO terms
[INTERPRO, BLASTED, MAPPED, ANNOTATED]	Unigene38822_All	hypothetical protein PSTG_07795	1817	6	9.62e-112	79.33	4	P:GO:0007062; C:GO:0030915; P:GO:0000724; P:GO:0071139	P:sister chromatid cohesion; C:Smc5-Smc6 complex; P:double-strand break repair via homologous recombination; P:resolution of recombination intermediates			IPR006861 (SMART); IPR006861 (PFAM); mobidb-lite (MOBIDB_LITE); mobidb-lite (MOBIDB_LITE); PTHR12299:SF39 (PANTHER); PTHR12299 (PANTHER)	no GO terms	no GO terms
[INTERPRO, BLASTED, MAPPED, ANNOTATED]	Unigene38824_All	transcription elongation factor SPT4 [Rhodotorula toruloides NP11]	697	10	2.83e-70	87.2	18	F:GO:0008270; P:GO:0008298; P:GO:0034244; C:GO:0032044; P:GO:0006351; P:GO:0006370; P:GO:0007059; P:GO:0006342; P:GO:0090262; P:GO:0006414; P:GO:0000398; P:GO:0032968; F:GO:0003746; P:GO:2001208; F:GO:0000182; P:GO:2001209; C:GO:0005829; P:GO:2000232	F:zinc ion binding; P:intracellular mRNA localization; P:negative regulation of transcription elongation from RNA polymerase II promoter; C:DSIF complex; P:transcription, DNA-templated; P:7-methylguanosine mRNA capping; P:chromosome segregation; P:chromatin silencing; P:regulation of transcription-coupled nucleotide-excision repair; P:translational elongation; P:mRNA splicing, via spliceosome; P:positive regulation of transcription elongation from RNA polymerase II promoter; F:translation elongation factor activity; P:negative regulation of transcription elongation from RNA polymerase I promoter; F:rDNA binding; P:positive regulation of transcription elongation from RNA polymerase I promoter; C:cytosol; P:regulation of rRNA processing			IPR022800 (SMART); IPR009287 (PIRSF); IPR022800 (PFAM); PTHR12882:SF2 (PANTHER); IPR009287 (PANTHER); SIGNAL_PEPTIDE_C_REGION (PHOBIUS); SIGNAL_PEPTIDE_H_REGION (PHOBIUS); SIGNAL_PEPTIDE_N_REGION (PHOBIUS); SIGNAL_PEPTIDE (PHOBIUS); NON_CYTOPLASMIC_DOMAIN (PHOBIUS); IPR022800 (CDD); IPR029040 (SUPERFAMILY)	C:GO:0005634; F:GO:0008270; P:GO:0006355; P:GO:0032786	C:nucleus; F:zinc ion binding; P:regulation of transcription, DNA-templated; P:positive regulation of DNA-templated transcription, elongation
[INTERPRO, BLASTED, MAPPED, ANNOTATED]	Unigene38825_All	plasma membrane (H+) [Melampsora medusae deltoidis]	886	10	1.31e-60	89.1	8	C:GO:0005887; F:GO:0005524; P:GO:0051453; F:GO:0046872; C:GO:0043231; P:GO:1902600; F:GO:0008553; P:GO:0006754	C:integral component of plasma membrane; F:ATP binding; P:regulation of intracellular pH; F:metal ion binding; C:intracellular membrane-bounded organelle; P:hydrogen ion transmembrane transport; F:hydrogen-exporting ATPase activity, phosphorylative mechanism; P:ATP biosynthetic process	EC:3.6.1.3; EC:3.6.3.6; EC:3.6.1.15	Adenosinetriphosphatase; Proton-exporting ATPase; Nucleoside-triphosphate phosphatase	no IPS match	no IPS match	no IPS match
[INTERPRO, BLASTED, MAPPED, ANNOTATED]	Unigene38826_All	phospholipase D p1	539	10	1.31e-118	80.3	3	P:GO:0048870; F:GO:0003824; P:GO:0007165	P:cell motility; F:catalytic activity; P:signal transduction			G3DSA:3.30.870.10 (GENE3D); PTHR18896:SF83 (PANTHER); IPR015679 (PANTHER)	no GO terms	no GO terms
[INTERPRO, BLASTED, MAPPED, ANNOTATED]	Unigene38827_All	phospholipase D nuclease	520	10	2.87e-59	81.2	2	P:GO:0048870; F:GO:0003824	P:cell motility; F:catalytic activity			no IPS match	no IPS match	no IPS match
[INTERPRO, BLASTED, MAPPED, ANNOTATED]	Unigene38828_All	phospholipase D [Rhodotorula toruloides NP11]	648	10	2.24e-151	83.8	2	P:GO:0048870; F:GO:0003824	P:cell motility; F:catalytic activity			IPR001736 (SMART); IPR001736 (PFAM); G3DSA:3.30.870.10 (GENE3D); mobidb-lite (MOBIDB_LITE); IPR015679 (PANTHER); PTHR18896:SF83 (PANTHER); IPR001736 (PROSITE_PROFILES); SSF56024 (SUPERFAMILY)	F:GO:0003824	F:catalytic activity
[INTERPRO, BLASTED, MAPPED, ANNOTATED]	Unigene38829_All	UDP-N-acetylglucosamine pyrophosphorylase	1165	10	0.0	80.7	3	F:GO:0003977; C:GO:0005829; P:GO:0006048	F:UDP-N-acetylglucosamine diphosphorylase activity; C:cytosol; P:UDP-N-acetylglucosamine biosynthetic process	EC:2.7.7.23	UDP-N-acetylglucosamine diphosphorylase	IPR029044 (G3DSA:3.90.550.GENE3D); IPR002618 (PFAM); PTHR11952 (PANTHER); PTHR11952:SF20 (PANTHER); cd04193 (CDD); IPR029044 (SUPERFAMILY)	P:GO:0008152; F:GO:0070569	P:metabolic process; F:uridylyltransferase activity
[INTERPRO, BLASTED, MAPPED, ANNOTATED]	Unigene38830_All	CAMK CAMK1 kinase	473	10	9.2e-99	77.0	3	F:GO:0005524; F:GO:0004674; P:GO:0006468	F:ATP binding; F:protein serine/threonine kinase activity; P:protein phosphorylation	EC:2.7.11	Transferring phosphorus-containing groups	no IPS match	no IPS match	no IPS match
[INTERPRO, BLASTED, MAPPED, ANNOTATED]	Unigene38832_All	S-adenosylmethionine synthase	483	10	2.11e-105	93.3	8	C:GO:0005634; F:GO:0005524; F:GO:0046872; C:GO:0005829; P:GO:0006556; F:GO:0004478; P:GO:0006730; P:GO:0006555	C:nucleus; F:ATP binding; F:metal ion binding; C:cytosol; P:S-adenosylmethionine biosynthetic process; F:methionine adenosyltransferase activity; P:one-carbon metabolic process; P:methionine metabolic process	EC:2.5.1.6	Methionine adenosyltransferase	IPR022629 (PFAM); IPR022630 (PFAM); G3DSA:3.30.300.10 (GENE3D); IPR002133 (PANTHER); PTHR11964:SF30 (PANTHER); IPR022636 (SUPERFAMILY); IPR022636 (SUPERFAMILY)	F:GO:0005524; P:GO:0006556; F:GO:0004478	F:ATP binding; P:S-adenosylmethionine biosynthetic process; F:methionine adenosyltransferase activity
[INTERPRO, BLASTED, MAPPED, ANNOTATED]	Unigene38833_All	S-adenosylmethionine synthase	882	10	4.32e-73	91.9	8	C:GO:0005634; F:GO:0005524; F:GO:0046872; C:GO:0005829; P:GO:0006556; F:GO:0004478; P:GO:0006730; P:GO:0006555	C:nucleus; F:ATP binding; F:metal ion binding; C:cytosol; P:S-adenosylmethionine biosynthetic process; F:methionine adenosyltransferase activity; P:one-carbon metabolic process; P:methionine metabolic process	EC:2.5.1.6	Methionine adenosyltransferase	IPR022630 (PFAM); G3DSA:3.30.300.10 (GENE3D); IPR002133 (PANTHER); SIGNAL_PEPTIDE_C_REGION (PHOBIUS); SIGNAL_PEPTIDE_N_REGION (PHOBIUS); SIGNAL_PEPTIDE (PHOBIUS); SIGNAL_PEPTIDE_H_REGION (PHOBIUS); NON_CYTOPLASMIC_DOMAIN (PHOBIUS); SignalP-noTM (SIGNALP_EUK); IPR022636 (SUPERFAMILY)	F:GO:0005524; P:GO:0006556; F:GO:0004478	F:ATP binding; P:S-adenosylmethionine biosynthetic process; F:methionine adenosyltransferase activity
[INTERPRO, BLASTED, MAPPED, ANNOTATED]	Unigene38834_All	bleomycin hydrolase	1904	10	0.0	83.4	9	P:GO:0000122; P:GO:0043418; C:GO:0005737; F:GO:0000978; P:GO:0006508; F:GO:0004197; P:GO:0046677; F:GO:0003729; F:GO:0003697	P:negative regulation of transcription from RNA polymerase II promoter; P:homocysteine catabolic process; C:cytoplasm; F:RNA polymerase II core promoter proximal region sequence-specific DNA binding; P:proteolysis; F:cysteine-type endopeptidase activity; P:response to antibiotic; F:mRNA binding; F:single-stranded DNA binding	EC:3.4.22	Acting on peptide bonds (peptidases)	IPR004134 (PFAM); IPR004134 (PIRSF); G3DSA:3.90.70.10 (GENE3D); mobidb-lite (MOBIDB_LITE); IPR004134 (PANTHER); IPR000169 (PROSITE_PATTERNS); IPR004134 (CDD); SSF54001 (SUPERFAMILY)	P:GO:0006508; F:GO:0004197	P:proteolysis; F:cysteine-type endopeptidase activity
[INTERPRO, BLASTED]	Unigene38835_All	hypothetical protein PSTG_10149	1500	2	0.0	77.0						mobidb-lite (MOBIDB_LITE); mobidb-lite (MOBIDB_LITE); mobidb-lite (MOBIDB_LITE)	no GO terms	no GO terms
[INTERPRO, BLASTED]	Unigene38836_All	hypothetical protein PSTG_10149	859	2	1.56e-125	78.0						mobidb-lite (MOBIDB_LITE)	no GO terms	no GO terms
[INTERPRO, BLASTED, MAPPED, ANNOTATED]	Unigene38837_All	ubiquinol-cytochrome c reductase iron-sulfur subunit	523	4	2.7e-69	86.0	7	F:GO:0008121; F:GO:0046872; P:GO:1902600; C:GO:0005750; P:GO:0006122; P:GO:0009060; F:GO:0051537	F:ubiquinol-cytochrome-c reductase activity; F:metal ion binding; P:hydrogen ion transmembrane transport; C:mitochondrial respiratory chain complex III; P:mitochondrial electron transport, ubiquinol to cytochrome c; P:aerobic respiration; F:2 iron, 2 sulfur cluster binding	EC:1.10.2; EC:1.10.2.2	Acting on diphenols and related substances as donors; Quinol--cytochrome-c reductase	mobidb-lite (MOBIDB_LITE); SignalP-TM (SIGNALP_GRAM_POSITIVE)	no GO terms	no GO terms
[INTERPRO, BLASTED, MAPPED, ANNOTATED]	Unigene38840_All	ATP synthase subunit mitochondrial	2300	10	0.0	96.2	6	C:GO:0045261; F:GO:0005524; P:GO:0015991; F:GO:0046961; P:GO:0015986; F:GO:0046933	C:proton-transporting ATP synthase complex, catalytic core F(1); F:ATP binding; P:ATP hydrolysis coupled proton transport; F:proton-transporting ATPase activity, rotational mechanism; P:ATP synthesis coupled proton transport; F:proton-transporting ATP synthase activity, rotational mechanism	EC:3.6.1.3; EC:3.6.1.15	Adenosinetriphosphatase; Nucleoside-triphosphate phosphatase	IPR004100 (PFAM); G3DSA:1.20.150.20 (GENE3D); IPR005294 (TIGRFAM); IPR000793 (PFAM); IPR000194 (PFAM); G3DSA:3.40.50.300 (GENE3D); IPR023366 (G3DSA:2.40.30.GENE3D); PTHR43089 (PANTHER); IPR020003 (PROSITE_PATTERNS); IPR005294 (HAMAP); IPR033732 (CDD); IPR027417 (SUPERFAMILY); IPR004100 (SUPERFAMILY); SSF47917 (SUPERFAMILY)	C:GO:0045261; F:GO:0005524; F:GO:0032559; P:GO:0015992; P:GO:0046034; P:GO:0015986; F:GO:0046933	C:proton-transporting ATP synthase complex, catalytic core F(1); F:ATP binding; F:adenyl ribonucleotide binding; P:proton transport; P:ATP metabolic process; P:ATP synthesis coupled proton transport; F:proton-transporting ATP synthase activity, rotational mechanism
[INTERPRO, BLASTED, MAPPED, ANNOTATED]	Unigene38842_All	adenine phosphoribosyltransferase	658	10	3.34e-99	83.7	4	F:GO:0003999; C:GO:0005737; P:GO:0009116; P:GO:0006168	F:adenine phosphoribosyltransferase activity; C:cytoplasm; P:nucleoside metabolic process; P:adenine salvage	EC:2.4.2.7	Adenine phosphoribosyltransferase	no IPS match	no IPS match	no IPS match
[INTERPRO, BLASTED, MAPPED, ANNOTATED]	Unigene38844_All	adenosylhomocysteinase	1660	10	0.0	94.2	4	P:GO:0033353; C:GO:0005829; F:GO:0004013; P:GO:0006730	P:S-adenosylmethionine cycle; C:cytosol; F:adenosylhomocysteinase activity; P:one-carbon metabolic process	EC:3.3.1.1	Adenosylhomocysteinase	IPR015878 (SMART); IPR000043 (SMART); IPR000043 (PIRSF); IPR000043 (PFAM); IPR015878 (PFAM); IPR000043 (TIGRFAM); G3DSA:3.40.50.1480 (GENE3D); G3DSA:3.40.50.1480 (GENE3D); PTHR23420:SF9 (PANTHER); IPR000043 (PANTHER); IPR020082 (PROSITE_PATTERNS); IPR020082 (PROSITE_PATTERNS); IPR034373 (HAMAP); IPR000043 (CDD); IPR016040 (SUPERFAMILY); SSF52283 (SUPERFAMILY)	F:GO:0051287; P:GO:0019510; F:GO:0004013; P:GO:0006730	F:NAD binding; P:S-adenosylhomocysteine catabolic process; F:adenosylhomocysteinase activity; P:one-carbon metabolic process
[INTERPRO, BLASTED, MAPPED, ANNOTATED]	Unigene38845_All	monothiol glutaredoxin-5 [Rhodotorula toruloides NP11]	826	10	5.75e-166	77.8	5	C:GO:0005623; F:GO:0015035; F:GO:0009055; P:GO:0045454; P:GO:0055114	C:cell; F:protein disulfide oxidoreductase activity; F:electron carrier activity; P:cell redox homeostasis; P:oxidation-reduction process			IPR013766 (PFAM); G3DSA:3.40.30.10 (GENE3D); G3DSA:3.40.30.10 (GENE3D); IPR002109 (PFAM); mobidb-lite (MOBIDB_LITE); mobidb-lite (MOBIDB_LITE); PTHR10293:SF46 (PANTHER); IPR004480 (PANTHER); IPR002109 (PROSITE_PROFILES); IPR012336 (SUPERFAMILY); IPR012336 (SUPERFAMILY)	F:GO:0015035; F:GO:0009055; P:GO:0045454	F:protein disulfide oxidoreductase activity; F:electron carrier activity; P:cell redox homeostasis
[INTERPRO, BLASTED, MAPPED, ANNOTATED]	Unigene38846_All	hydroxymethylglutaryl- synthase	2071	10	0.0	85.4	7	C:GO:0005634; P:GO:0010142; P:GO:0006084; C:GO:0005829; P:GO:0006696; F:GO:0004421; P:GO:0070317	C:nucleus; P:farnesyl diphosphate biosynthetic process, mevalonate pathway; P:acetyl-CoA metabolic process; C:cytosol; P:ergosterol biosynthetic process; F:hydroxymethylglutaryl-CoA synthase activity; P:negative regulation of G0 to G1 transition	EC:2.3.3.10	Hydroxymethylglutaryl-CoA synthase	IPR016039 (G3DSA:3.40.47.GENE3D); IPR016039 (G3DSA:3.40.47.GENE3D); IPR013746 (PFAM); IPR013528 (PFAM); IPR010122 (TIGRFAM); mobidb-lite (MOBIDB_LITE); PTHR43323 (PANTHER); PTHR43323:SF1 (PANTHER); IPR000590 (PROSITE_PATTERNS); cd00827 (CDD); IPR016039 (SUPERFAMILY); IPR016039 (SUPERFAMILY)	F:GO:0003824; P:GO:0008152; P:GO:0008299; F:GO:0004421	F:catalytic activity; P:metabolic process; P:isoprenoid biosynthetic process; F:hydroxymethylglutaryl-CoA synthase activity
[INTERPRO, BLASTED, MAPPED, ANNOTATED]	Unigene38849_All	hypothetical protein PSTG_03837	405	10	3.02e-85	82.8	3	F:GO:0016614; F:GO:0050660; P:GO:0055114	F:oxidoreductase activity, acting on CH-OH group of donors; F:flavin adenine dinucleotide binding; P:oxidation-reduction process			G3DSA:3.30.560.10 (GENE3D); IPR000172 (PFAM); mobidb-lite (MOBIDB_LITE); PTHR11552 (PANTHER); PTHR11552:SF164 (PANTHER)	F:GO:0016614; F:GO:0050660; P:GO:0055114	F:oxidoreductase activity, acting on CH-OH group of donors; F:flavin adenine dinucleotide binding; P:oxidation-reduction process
[INTERPRO, BLASTED, MAPPED, ANNOTATED]	Unigene38852_All	homocitrate mitochondrial	699	10	8.13e-97	85.8	3	C:GO:0005829; F:GO:0004410; P:GO:0019878	C:cytosol; F:homocitrate synthase activity; P:lysine biosynthetic process via aminoadipic acid	EC:2.3.3.14	Homocitrate synthase	PTHR10277 (PANTHER); PTHR10277:SF49 (PANTHER)	no GO terms	no GO terms
[INTERPRO, BLASTED, MAPPED, ANNOTATED]	Unigene38855_All	ATP citrate (Pro-S)-lyase	408	10	6.47e-28	91.5	10	C:GO:0005634; F:GO:0005524; F:GO:0003878; F:GO:0046872; F:GO:0048037; P:GO:0006085; P:GO:0006629; F:GO:0016829; P:GO:0006101; C:GO:0005829	C:nucleus; F:ATP binding; F:ATP citrate synthase activity; F:metal ion binding; F:cofactor binding; P:acetyl-CoA biosynthetic process; P:lipid metabolic process; F:lyase activity; P:citrate metabolic process; C:cytosol	EC:2.3.3.8	ATP citrate synthase	no IPS match	no IPS match	no IPS match
[INTERPRO, BLASTED, MAPPED, ANNOTATED]	Unigene38856_All	ATP citrate (Pro-S)-lyase	392	10	5.15e-28	91.5	10	C:GO:0005634; F:GO:0005524; F:GO:0003878; F:GO:0046872; F:GO:0048037; P:GO:0006085; P:GO:0006629; F:GO:0016829; P:GO:0006101; C:GO:0005829	C:nucleus; F:ATP binding; F:ATP citrate synthase activity; F:metal ion binding; F:cofactor binding; P:acetyl-CoA biosynthetic process; P:lipid metabolic process; F:lyase activity; P:citrate metabolic process; C:cytosol	EC:2.3.3.8	ATP citrate synthase	no IPS match	no IPS match	no IPS match
[INTERPRO, BLASTED, MAPPED, ANNOTATED]	Unigene38860_All	inorganic pyrophosphatase	1133	10	0.0	88.8	4	F:GO:0000287; F:GO:0004427; C:GO:0005737; P:GO:0006796	F:magnesium ion binding; F:inorganic diphosphatase activity; C:cytoplasm; P:phosphate-containing compound metabolic process	EC:3.6.1.1	Inorganic diphosphatase	IPR008162 (PFAM); IPR008162 (G3DSA:3.90.80.GENE3D); mobidb-lite (MOBIDB_LITE); PTHR10286:SF24 (PANTHER); IPR008162 (PANTHER); IPR008162 (PROSITE_PATTERNS); IPR008162 (CDD); IPR008162 (SUPERFAMILY)	F:GO:0000287; F:GO:0004427; C:GO:0005737; P:GO:0006796	F:magnesium ion binding; F:inorganic diphosphatase activity; C:cytoplasm; P:phosphate-containing compound metabolic process
[INTERPRO, BLASTED, MAPPED, ANNOTATED]	Unigene38861_All	endoplasmic reticulum translocation complex chain Sec66	1188	10	4.3e-140	78.5	5	P:GO:0030447; C:GO:0031207; C:GO:0016021; F:GO:0008565; P:GO:0031204	P:filamentous growth; C:Sec62/Sec63 complex; C:integral component of membrane; F:protein transporter activity; P:posttranslational protein targeting to membrane, translocation			Coil (COILS); Coil (COILS); IPR018624 (PFAM); mobidb-lite (MOBIDB_LITE); IPR018624 (PANTHER); NON_CYTOPLASMIC_DOMAIN (PHOBIUS); CYTOPLASMIC_DOMAIN (PHOBIUS); TRANSMEMBRANE (PHOBIUS); TMhelix (TMHMM)	C:GO:0031207; P:GO:0031204	C:Sec62/Sec63 complex; P:posttranslational protein targeting to membrane, translocation
[INTERPRO, BLASTED]	Unigene38865_All	hypothetical protein PSTG_13553	1149	1	2.61e-150	78.0						mobidb-lite (MOBIDB_LITE); mobidb-lite (MOBIDB_LITE)	no GO terms	no GO terms
[INTERPRO, BLASTED, MAPPED, ANNOTATED]	Unigene38870_All	CMGC GSK kinase	1001	10	0.0	93.8	3	F:GO:0005524; F:GO:0004674; P:GO:0006468	F:ATP binding; F:protein serine/threonine kinase activity; P:protein phosphorylation	EC:2.7.11	Transferring phosphorus-containing groups	IPR000719 (SMART); IPR000719 (PFAM); G3DSA:3.30.200.20 (GENE3D); G3DSA:1.10.510.10 (GENE3D); PTHR24057 (PANTHER); PTHR24057:SF33 (PANTHER); IPR008271 (PROSITE_PATTERNS); IPR000719 (PROSITE_PROFILES); cd14137 (CDD); IPR011009 (SUPERFAMILY)	F:GO:0005524; F:GO:0004672; P:GO:0006468	F:ATP binding; F:protein kinase activity; P:protein phosphorylation
[INTERPRO, BLASTED, MAPPED, ANNOTATED]	Unigene38871_All	hypothetical protein PSTG_03612	359	10	1.89e-72	93.3	3	F:GO:0000166; F:GO:0003723; C:GO:0005737	F:nucleotide binding; F:RNA binding; C:cytoplasm			IPR000504 (SMART); G3DSA:3.30.70.330 (GENE3D); IPR000504 (PFAM); mobidb-lite (MOBIDB_LITE); PTHR24012 (PANTHER); PTHR24012:SF589 (PANTHER); IPR000504 (PROSITE_PROFILES); cd12381 (CDD); IPR000504 (SUPERFAMILY)	F:GO:0003676	F:nucleic acid binding
[INTERPRO, BLASTED, MAPPED, ANNOTATED]	Unigene38872_All	hypothetical protein PSTG_03612	670	6	4.22e-21	91.67	3	F:GO:0000166; F:GO:0003723; C:GO:0005737	F:nucleotide binding; F:RNA binding; C:cytoplasm			G3DSA:1.10.1900.10 (GENE3D); mobidb-lite (MOBIDB_LITE); mobidb-lite (MOBIDB_LITE); IPR002004 (PROSITE_PROFILES); IPR002004 (SUPERFAMILY)	F:GO:0003723	F:RNA binding
[INTERPRO, BLASTED, MAPPED, ANNOTATED]	Unigene38873_All	polyadenylate binding	692	10	8.35e-154	94.1	3	F:GO:0000166; F:GO:0003723; C:GO:0005737	F:nucleotide binding; F:RNA binding; C:cytoplasm			IPR000504 (SMART); G3DSA:3.30.70.330 (GENE3D); IPR000504 (PFAM); G3DSA:3.30.70.330 (GENE3D); G3DSA:3.30.70.330 (GENE3D); PTHR24012 (PANTHER); PTHR24012:SF505 (PANTHER); IPR000504 (PROSITE_PROFILES); IPR000504 (PROSITE_PROFILES); IPR000504 (PROSITE_PROFILES); cd12378 (CDD); cd12379 (CDD); IPR000504 (SUPERFAMILY); IPR000504 (SUPERFAMILY)	F:GO:0003676	F:nucleic acid binding
[INTERPRO, BLASTED, MAPPED, ANNOTATED]	Unigene38876_All	heat shock 83	864	10	8.64e-109	88.5	6	F:GO:0016887; F:GO:0005524; C:GO:0005829; F:GO:0051082; P:GO:0006457; P:GO:0006950	F:ATPase activity; F:ATP binding; C:cytosol; F:unfolded protein binding; P:protein folding; P:response to stress	EC:3.6.1.3; EC:3.6.1.15	Adenosinetriphosphatase; Nucleoside-triphosphate phosphatase	Coil (COILS); IPR001404 (PFAM); mobidb-lite (MOBIDB_LITE); PTHR11528:SF67 (PANTHER); IPR001404 (PANTHER); SSF110942 (SUPERFAMILY)	F:GO:0005524; F:GO:0051082; P:GO:0006457; P:GO:0006950	F:ATP binding; F:unfolded protein binding; P:protein folding; P:response to stress
[INTERPRO, BLASTED, MAPPED, ANNOTATED]	Unigene38877_All	heat shock 90	1354	10	0.0	95.5	6	F:GO:0016887; F:GO:0005524; C:GO:0005829; F:GO:0051082; P:GO:0006457; P:GO:0006950	F:ATPase activity; F:ATP binding; C:cytosol; F:unfolded protein binding; P:protein folding; P:response to stress	EC:3.6.1.3; EC:3.6.1.15	Adenosinetriphosphatase; Nucleoside-triphosphate phosphatase	IPR020575 (PRINTS); IPR001404 (PIRSF); IPR003594 (PFAM); IPR001404 (PFAM); IPR003594 (G3DSA:3.30.565.GENE3D); mobidb-lite (MOBIDB_LITE); PTHR11528:SF69 (PANTHER); IPR001404 (PANTHER); cd00075 (CDD); IPR020568 (SUPERFAMILY); IPR003594 (SUPERFAMILY)	F:GO:0005524; F:GO:0051082; P:GO:0006457; P:GO:0006950	F:ATP binding; F:unfolded protein binding; P:protein folding; P:response to stress
[INTERPRO, BLASTED, MAPPED, ANNOTATED]	Unigene38878_All	transporter SEC23	1086	10	3.59e-151	91.8	4	F:GO:0008270; P:GO:0006888; P:GO:0006886; C:GO:0030127	F:zinc ion binding; P:ER to Golgi vesicle-mediated transport; P:intracellular protein transport; C:COPII vesicle coat			IPR007123 (PFAM); IPR006900 (PFAM); IPR029006 (G3DSA:3.40.20.GENE3D); PTHR11141 (PANTHER); PTHR11141:SF12 (PANTHER); cd11287 (CDD); IPR007123 (SUPERFAMILY); IPR006900 (SUPERFAMILY)	P:GO:0006888; P:GO:0006886; C:GO:0030127	P:ER to Golgi vesicle-mediated transport; P:intracellular protein transport; C:COPII vesicle coat
[INTERPRO, BLASTED, MAPPED, ANNOTATED]	Unigene38879_All	transporter SEC23	1152	10	0.0	92.5	4	F:GO:0008270; P:GO:0006888; P:GO:0006886; C:GO:0030127	F:zinc ion binding; P:ER to Golgi vesicle-mediated transport; P:intracellular protein transport; C:COPII vesicle coat			G3DSA:2.60.40.1670 (GENE3D); IPR002035 (G3DSA:3.40.50.GENE3D); IPR006896 (PFAM); IPR012990 (PFAM); PTHR11141 (PANTHER); PTHR11141:SF16 (PANTHER); SIGNAL_PEPTIDE (PHOBIUS); SIGNAL_PEPTIDE_H_REGION (PHOBIUS); SIGNAL_PEPTIDE_N_REGION (PHOBIUS); SIGNAL_PEPTIDE_C_REGION (PHOBIUS); NON_CYTOPLASMIC_DOMAIN (PHOBIUS); SSF81995 (SUPERFAMILY); IPR002035 (SUPERFAMILY)	P:GO:0006888; P:GO:0006886; C:GO:0030127	P:ER to Golgi vesicle-mediated transport; P:intracellular protein transport; C:COPII vesicle coat
[INTERPRO, BLASTED, MAPPED]	Unigene38881_All	hypothetical protein PSTG_15677	953	10	2.43e-163	64.4	2	C:GO:0016020; C:GO:0016021	C:membrane; C:integral component of membrane			mobidb-lite (MOBIDB_LITE); IPR009009 (SUPERFAMILY)	no GO terms	no GO terms
[INTERPRO, BLASTED, MAPPED, ANNOTATED]	Unigene38882_All	26S protease regulatory subunit 4	1517	10	0.0	95.7	15	C:GO:0008540; C:GO:0061638; F:GO:0008233; P:GO:1901800; P:GO:0045899; F:GO:0005524; P:GO:0031503; P:GO:0043171; P:GO:0070651; P:GO:0070682; C:GO:0031597; C:GO:0031595; F:GO:0017025; P:GO:0030433; F:GO:0036402	C:proteasome regulatory particle, base subcomplex; C:CENP-A containing chromatin; F:peptidase activity; P:positive regulation of proteasomal protein catabolic process; P:positive regulation of RNA polymerase II transcriptional preinitiation complex assembly; F:ATP binding; P:protein complex localization; P:peptide catabolic process; P:nonfunctional rRNA decay; P:proteasome regulatory particle assembly; C:cytosolic proteasome complex; C:nuclear proteasome complex; F:TBP-class protein binding; P:ER-associated ubiquitin-dependent protein catabolic process; F:proteasome-activating ATPase activity	EC:3.6.1.3; EC:3.6.1.15	Adenosinetriphosphatase; Nucleoside-triphosphate phosphatase	IPR003593 (SMART); IPR005937 (TIGRFAM); IPR003959 (PFAM); G3DSA:1.10.8.60 (GENE3D); G3DSA:3.40.50.300 (GENE3D); mobidb-lite (MOBIDB_LITE); PTHR23073 (PANTHER); PTHR23073:SF40 (PANTHER); IPR003960 (PROSITE_PATTERNS); cd00009 (CDD); IPR027417 (SUPERFAMILY)	F:GO:0005524; C:GO:0005737; P:GO:0030163; F:GO:0016787	F:ATP binding; C:cytoplasm; P:protein catabolic process; F:hydrolase activity
[INTERPRO, BLASTED, MAPPED, ANNOTATED]	Unigene38884_All	serine threonine- phosphatase 2B catalytic subunit A1	1697	10	0.0	93.2	8	F:GO:0004721; P:GO:0071472; C:GO:0032153; P:GO:0006470; P:GO:0010523; C:GO:0005829; P:GO:0071852; P:GO:0030644	F:phosphoprotein phosphatase activity; P:cellular response to salt stress; C:cell division site; P:protein dephosphorylation; P:negative regulation of calcium ion transport into cytosol; C:cytosol; P:fungal-type cell wall organization or biogenesis; P:cellular chloride ion homeostasis	EC:3.1.3.16; EC:3.1.3.41	Protein-serine/threonine phosphatase; 4-nitrophenylphosphatase	IPR006186 (PRINTS); IPR006186 (SMART); IPR004843 (PFAM); IPR029052 (G3DSA:3.60.21.GENE3D); mobidb-lite (MOBIDB_LITE); PTHR11668:SF303 (PANTHER); PTHR11668 (PANTHER); IPR006186 (PROSITE_PATTERNS); cd07416 (CDD); IPR029052 (SUPERFAMILY)	F:GO:0016787	F:hydrolase activity
[INTERPRO, BLASTED, MAPPED, ANNOTATED]	Unigene38885_All	phosphoglycerate kinase	1450	10	0.0	88.4	7	C:GO:0005634; F:GO:0005524; P:GO:0006094; F:GO:0004618; C:GO:0005739; P:GO:0006096; C:GO:0016021	C:nucleus; F:ATP binding; P:gluconeogenesis; F:phosphoglycerate kinase activity; C:mitochondrion; P:glycolytic process; C:integral component of membrane	EC:2.7.2.3	Phosphoglycerate kinase	IPR001576 (PRINTS); IPR001576 (PIRSF); IPR001576 (PFAM); IPR015824 (G3DSA:3.40.50.GENE3D); IPR015824 (G3DSA:3.40.50.GENE3D); IPR001576 (PANTHER); PTHR11406:SF18 (PANTHER); IPR001576 (CDD); IPR001576 (SUPERFAMILY)	F:GO:0004618; P:GO:0006096	F:phosphoglycerate kinase activity; P:glycolytic process
[INTERPRO, BLASTED, MAPPED, ANNOTATED]	Unigene38887_All	dynein light chain	841	10	8.64e-61	89.1	2	C:GO:0030286; P:GO:0007017	C:dynein complex; P:microtubule-based process			IPR001372 (SMART); IPR001372 (PFAM); G3DSA:3.30.740.10 (GENE3D); IPR001372 (PANTHER); IPR019763 (PROSITE_PATTERNS); SSF54648 (SUPERFAMILY)	C:GO:0030286; C:GO:0005875; P:GO:0007017	C:dynein complex; C:microtubule associated complex; P:microtubule-based process
[INTERPRO, BLASTED, MAPPED, ANNOTATED]	Unigene38888_All	related to NADP-dependent malic enzyme	777	10	2.12e-169	87.6	5	P:GO:0006108; F:GO:0046872; F:GO:0051287; F:GO:0004471; P:GO:0055114	P:malate metabolic process; F:metal ion binding; F:NAD binding; F:malate dehydrogenase (decarboxylating) (NAD+) activity; P:oxidation-reduction process	EC:1.1.1.38; EC:1.1.1.39	Malate dehydrogenase (oxaloacetate-decarboxylating); Malate dehydrogenase (decarboxylating)	IPR001891 (PRINTS); IPR012301 (SMART); IPR012301 (G3DSA:3.40.50.GENE3D); IPR001891 (PIRSF); IPR012301 (PFAM); PTHR23406 (PANTHER); PTHR23406:SF42 (PANTHER); IPR015884 (PROSITE_PATTERNS); SSF53223 (SUPERFAMILY)	F:GO:0004470; F:GO:0004471; P:GO:0055114	F:malic enzyme activity; F:malate dehydrogenase (decarboxylating) (NAD+) activity; P:oxidation-reduction process
[INTERPRO, BLASTED, MAPPED, ANNOTATED]	Unigene38890_All	adenylyl cyclase-associated	785	10	6.77e-152	89.1	3	F:GO:0003779; P:GO:0000902; P:GO:0007015	F:actin binding; P:cell morphogenesis; P:actin filament organization			IPR006599 (SMART); IPR013912 (PFAM); G3DSA:2.160.20.70 (GENE3D); IPR013992 (PFAM); mobidb-lite (MOBIDB_LITE); IPR028419 (PTHR10652:PANTHER); IPR001837 (PANTHER); IPR017901 (PROSITE_PROFILES); IPR013912 (SUPERFAMILY)	F:GO:0003779; P:GO:0007010; P:GO:0007015	F:actin binding; P:cytoskeleton organization; P:actin filament organization
[INTERPRO, BLASTED, MAPPED, ANNOTATED]	Unigene38891_All	adenylyl cyclase-associated [Rhodotorula toruloides NP11]	255	10	1.26e-40	90.3	3	F:GO:0003779; P:GO:0000902; P:GO:0007015	F:actin binding; P:cell morphogenesis; P:actin filament organization			IPR013992 (PFAM); mobidb-lite (MOBIDB_LITE); IPR028419 (PTHR10652:PANTHER); IPR001837 (PANTHER); IPR013992 (SUPERFAMILY)	F:GO:0003779; P:GO:0007010; P:GO:0007015	F:actin binding; P:cytoskeleton organization; P:actin filament organization
[INTERPRO, BLASTED, MAPPED, ANNOTATED]	Unigene38892_All	ER to Golgi transport-related [Moesziomyces antarcticus]	1261	10	1.92e-142	82.3	8	P:GO:0006888; P:GO:0006890; C:GO:0016021; C:GO:0005783; C:GO:0030134; C:GO:0000324; C:GO:0030137; P:GO:0006621	P:ER to Golgi vesicle-mediated transport; P:retrograde vesicle-mediated transport, Golgi to ER; C:integral component of membrane; C:endoplasmic reticulum; C:ER to Golgi transport vesicle; C:fungal-type vacuole; C:COPI-coated vesicle; P:protein retention in ER lumen			IPR004932 (PFAM); IPR004932 (PIRSF); mobidb-lite (MOBIDB_LITE); PTHR10743:SF4 (PANTHER); IPR004932 (PANTHER); TRANSMEMBRANE (PHOBIUS); NON_CYTOPLASMIC_DOMAIN (PHOBIUS); NON_CYTOPLASMIC_DOMAIN (PHOBIUS); TRANSMEMBRANE (PHOBIUS); CYTOPLASMIC_DOMAIN (PHOBIUS); CYTOPLASMIC_DOMAIN (PHOBIUS); TRANSMEMBRANE (PHOBIUS); TMhelix (TMHMM); TMhelix (TMHMM); TMhelix (TMHMM)	C:GO:0016021	C:integral component of membrane
[INTERPRO, BLASTED]	Unigene38893_All	hypothetical protein PSTG_00700	1471	6	4.43e-88	64.17						mobidb-lite (MOBIDB_LITE); mobidb-lite (MOBIDB_LITE)	no GO terms	no GO terms
[INTERPRO, BLASTED, MAPPED, ANNOTATED]	Unigene38894_All	NADH dehydrogenase (ubiquinone) flavo 2	865	10	0.0	88.3	6	C:GO:0045272; C:GO:0005747; F:GO:0046872; P:GO:0006120; F:GO:0008137; F:GO:0051537	C:plasma membrane respiratory chain complex I; C:mitochondrial respiratory chain complex I; F:metal ion binding; P:mitochondrial electron transport, NADH to ubiquinone; F:NADH dehydrogenase (ubiquinone) activity; F:2 iron, 2 sulfur cluster binding	EC:1.6.99.5; EC:1.6.99.3; EC:1.6.5.3	Acting on NADH or NADPH; NADH dehydrogenase; NADH:ubiquinone reductase (H(+)-translocating)	IPR002023 (PIRSF); G3DSA:3.40.30.10 (GENE3D); PF01257 (PFAM); IPR002023 (TIGRFAM); mobidb-lite (MOBIDB_LITE); IPR002023 (PANTHER); IPR002023 (PROSITE_PATTERNS); SIGNAL_PEPTIDE_C_REGION (PHOBIUS); NON_CYTOPLASMIC_DOMAIN (PHOBIUS); SIGNAL_PEPTIDE_N_REGION (PHOBIUS); SIGNAL_PEPTIDE_H_REGION (PHOBIUS); SIGNAL_PEPTIDE (PHOBIUS); cd03064 (CDD); IPR012336 (SUPERFAMILY)	F:GO:0016491; P:GO:0055114	F:oxidoreductase activity; P:oxidation-reduction process
[INTERPRO, BLASTED, MAPPED, ANNOTATED]	Unigene38895_All	hypothetical protein PSTG_16236	1019	10	0.0	75.8	4	F:GO:0003735; P:GO:0032543; C:GO:0005763; F:GO:0016787	F:structural constituent of ribosome; P:mitochondrial translation; C:mitochondrial small ribosomal subunit; F:hydrolase activity			IPR021036 (PFAM); mobidb-lite (MOBIDB_LITE); mobidb-lite (MOBIDB_LITE); PTHR28158 (PANTHER)	no GO terms	no GO terms
[INTERPRO, BLASTED, MAPPED, ANNOTATED]	Unigene38896_All	hypothetical protein PSTG_10127	488	2	3.69e-08	100.0	1	C:GO:0016021	C:integral component of membrane			TRANSMEMBRANE (PHOBIUS); CYTOPLASMIC_DOMAIN (PHOBIUS); NON_CYTOPLASMIC_DOMAIN (PHOBIUS)	no GO terms	no GO terms
[INTERPRO, BLASTED, MAPPED, ANNOTATED]	Unigene38898_All	V-type proton ATPase catalytic subunit A isoform 2	654	10	3.24e-122	90.1	17	P:GO:0090305; P:GO:0015991; P:GO:0090465; P:GO:0090463; C:GO:0000329; P:GO:0090464; P:GO:0044267; F:GO:0046961; P:GO:0007035; P:GO:0030908; C:GO:0033180; F:GO:0003677; F:GO:0005524; F:GO:0004519; P:GO:0046034; C:GO:0016021; C:GO:0005829	P:nucleic acid phosphodiester bond hydrolysis; P:ATP hydrolysis coupled proton transport; P:arginine homeostasis; P:lysine homeostasis; C:fungal-type vacuole membrane; P:histidine homeostasis; P:cellular protein metabolic process; F:proton-transporting ATPase activity, rotational mechanism; P:vacuolar acidification; P:protein splicing; C:proton-transporting V-type ATPase, V1 domain; F:DNA binding; F:ATP binding; F:endonuclease activity; P:ATP metabolic process; C:integral component of membrane; C:cytosol	EC:3.6.1.3; EC:3.6.1.15	Adenosinetriphosphatase; Nucleoside-triphosphate phosphatase	IPR024034 (G3DSA:1.10.1140.GENE3D); IPR022878 (PANTHER); SSF47917 (SUPERFAMILY)	P:GO:0046034	P:ATP metabolic process
[INTERPRO, BLASTED, MAPPED, ANNOTATED]	Unigene38899_All	V-type ATPase	1418	10	0.0	94.6	12	F:GO:0005524; P:GO:0015991; P:GO:0090465; P:GO:0090463; C:GO:0000329; P:GO:0046034; P:GO:0090464; P:GO:0044267; C:GO:0005829; F:GO:0046961; P:GO:0007035; C:GO:0033180	F:ATP binding; P:ATP hydrolysis coupled proton transport; P:arginine homeostasis; P:lysine homeostasis; C:fungal-type vacuole membrane; P:ATP metabolic process; P:histidine homeostasis; P:cellular protein metabolic process; C:cytosol; F:proton-transporting ATPase activity, rotational mechanism; P:vacuolar acidification; C:proton-transporting V-type ATPase, V1 domain	EC:3.6.1.3; EC:3.6.1.15	Adenosinetriphosphatase; Nucleoside-triphosphate phosphatase	IPR031686 (PFAM); G3DSA:3.40.50.300 (GENE3D); IPR000194 (PFAM); IPR005725 (TIGRFAM); IPR023366 (G3DSA:2.40.30.GENE3D); IPR004100 (PFAM); IPR022878 (PANTHER); PTHR43607:SF1 (PANTHER); cd01134 (CDD); IPR004100 (SUPERFAMILY); IPR027417 (SUPERFAMILY)	F:GO:0005524; P:GO:0015992; P:GO:0015991; P:GO:0046034; F:GO:0046961; C:GO:0033180	F:ATP binding; P:proton transport; P:ATP hydrolysis coupled proton transport; P:ATP metabolic process; F:proton-transporting ATPase activity, rotational mechanism; C:proton-transporting V-type ATPase, V1 domain
[INTERPRO, BLASTED, MAPPED, ANNOTATED]	Unigene38900_All	acetylglutamate kinase	220	10	7e-31	81.9	10	F:GO:0034618; F:GO:0003942; P:GO:0006526; F:GO:0051287; C:GO:0005739; F:GO:0004042; F:GO:0046983; P:GO:0055114; P:GO:0016310; F:GO:0003991	F:arginine binding; F:N-acetyl-gamma-glutamyl-phosphate reductase activity; P:arginine biosynthetic process; F:NAD binding; C:mitochondrion; F:acetyl-CoA:L-glutamate N-acetyltransferase activity; F:protein dimerization activity; P:oxidation-reduction process; P:phosphorylation; F:acetylglutamate kinase activity	EC:1.2.1.38; EC:2.3.1.1; EC:2.7.2.8	N-acetyl-gamma-glutamyl-phosphate reductase; Amino-acid N-acetyltransferase; Acetylglutamate kinase	IPR011528 (PROSITE_PROFILES)	no GO terms	no GO terms
[INTERPRO, BLASTED, MAPPED, ANNOTATED]	Unigene38901_All	acetylglutamate kinase	476	10	1.09e-91	93.1	9	F:GO:0034618; F:GO:0003942; P:GO:0006526; F:GO:0051287; C:GO:0005739; F:GO:0004042; P:GO:0055114; P:GO:0016310; F:GO:0003991	F:arginine binding; F:N-acetyl-gamma-glutamyl-phosphate reductase activity; P:arginine biosynthetic process; F:NAD binding; C:mitochondrion; F:acetyl-CoA:L-glutamate N-acetyltransferase activity; P:oxidation-reduction process; P:phosphorylation; F:acetylglutamate kinase activity	EC:1.2.1.38; EC:2.3.1.1; EC:2.7.2.8	N-acetyl-gamma-glutamyl-phosphate reductase; Amino-acid N-acetyltransferase; Acetylglutamate kinase	IPR006855 (PFAM); G3DSA:3.40.1160.10 (GENE3D); G3DSA:3.40.630.30 (GENE3D); PTHR23342:SF9 (PANTHER); PTHR23342 (PANTHER); IPR006855 (PROSITE_PROFILES); IPR001048 (SUPERFAMILY)	no GO terms	no GO terms
[INTERPRO, BLASTED, MAPPED, ANNOTATED]	Unigene38902_All	acetylglutamate kinase	931	10	0.0	90.9	9	F:GO:0034618; F:GO:0003942; P:GO:0006526; F:GO:0051287; C:GO:0005739; F:GO:0004042; P:GO:0055114; P:GO:0016310; F:GO:0003991	F:arginine binding; F:N-acetyl-gamma-glutamyl-phosphate reductase activity; P:arginine biosynthetic process; F:NAD binding; C:mitochondrion; F:acetyl-CoA:L-glutamate N-acetyltransferase activity; P:oxidation-reduction process; P:phosphorylation; F:acetylglutamate kinase activity	EC:1.2.1.38; EC:2.3.1.1; EC:2.7.2.8	N-acetyl-gamma-glutamyl-phosphate reductase; Amino-acid N-acetyltransferase; Acetylglutamate kinase	G3DSA:3.40.1160.10 (GENE3D); IPR004662 (PIRSF); IPR001048 (PFAM); IPR004662 (TIGRFAM); PTHR23342:SF9 (PANTHER); PTHR23342 (PANTHER); IPR001048 (SUPERFAMILY)	P:GO:0006526; C:GO:0005737; F:GO:0003991	P:arginine biosynthetic process; C:cytoplasm; F:acetylglutamate kinase activity
[INTERPRO, BLASTED, MAPPED, ANNOTATED]	Unigene38903_All	acetylglutamate kinase	704	10	5.21e-87	77.8	9	F:GO:0034618; F:GO:0003942; P:GO:0006526; C:GO:0005737; F:GO:0051287; F:GO:0004042; F:GO:0046983; P:GO:0055114; F:GO:0003991	F:arginine binding; F:N-acetyl-gamma-glutamyl-phosphate reductase activity; P:arginine biosynthetic process; C:cytoplasm; F:NAD binding; F:acetyl-CoA:L-glutamate N-acetyltransferase activity; F:protein dimerization activity; P:oxidation-reduction process; F:acetylglutamate kinase activity	EC:1.2.1.38; EC:2.3.1.1; EC:2.7.2.8	N-acetyl-gamma-glutamyl-phosphate reductase; Amino-acid N-acetyltransferase; Acetylglutamate kinase	IPR000534 (SMART); G3DSA:3.40.50.720 (GENE3D); IPR000534 (PFAM); PTHR32338 (PANTHER); IPR016040 (SUPERFAMILY)	F:GO:0051287; P:GO:0055114; F:GO:0016620	F:NAD binding; P:oxidation-reduction process; F:oxidoreductase activity, acting on the aldehyde or oxo group of donors, NAD or NADP as acceptor
[INTERPRO, BLASTED, MAPPED, ANNOTATED]	Unigene38904_All	acetylglutamate kinase	863	10	0.0	79.1	9	F:GO:0034618; F:GO:0003942; P:GO:0006526; C:GO:0005737; F:GO:0051287; F:GO:0004042; F:GO:0046983; P:GO:0055114; F:GO:0003991	F:arginine binding; F:N-acetyl-gamma-glutamyl-phosphate reductase activity; P:arginine biosynthetic process; C:cytoplasm; F:NAD binding; F:acetyl-CoA:L-glutamate N-acetyltransferase activity; F:protein dimerization activity; P:oxidation-reduction process; F:acetylglutamate kinase activity	EC:1.2.1.38; EC:2.3.1.1; EC:2.7.2.8	N-acetyl-gamma-glutamyl-phosphate reductase; Amino-acid N-acetyltransferase; Acetylglutamate kinase	IPR000534 (SMART); G3DSA:3.30.360.10 (GENE3D); G3DSA:3.40.50.720 (GENE3D); IPR000534 (PFAM); PTHR32338 (PANTHER); IPR016040 (SUPERFAMILY); SSF55347 (SUPERFAMILY)	F:GO:0051287; P:GO:0055114; F:GO:0016620	F:NAD binding; P:oxidation-reduction process; F:oxidoreductase activity, acting on the aldehyde or oxo group of donors, NAD or NADP as acceptor
[INTERPRO, BLASTED, MAPPED, ANNOTATED]	Unigene38905_All	dihydrolipoyl dehydrogenase	1849	10	0.0	90.4	5	C:GO:0005623; F:GO:0050660; P:GO:0045454; P:GO:0055114; F:GO:0004148	C:cell; F:flavin adenine dinucleotide binding; P:cell redox homeostasis; P:oxidation-reduction process; F:dihydrolipoyl dehydrogenase activity	EC:1.8.1.4	Dihydrolipoyl dehydrogenase	PR00411 (PRINTS); PR00368 (PRINTS); IPR006258 (TIGRFAM); IPR004099 (PFAM); IPR023753 (G3DSA:3.50.50.GENE3D); IPR016156 (G3DSA:3.30.390.GENE3D); IPR023753 (PFAM); PIRSF000350 (PIRSF); G3DSA:3.40.50.720 (GENE3D),SFLDG00296 (SFLD); PTHR22912:SF188 (PANTHER); PTHR22912 (PANTHER); IPR012999 (PROSITE_PATTERNS); IPR023753 (SUPERFAMILY); IPR016156 (SUPERFAMILY)	F:GO:0016668; F:GO:0050660; F:GO:0016491; P:GO:0055114; P:GO:0045454; F:GO:0004148	F:oxidoreductase activity, acting on a sulfur group of donors, NAD(P) as acceptor; F:flavin adenine dinucleotide binding; F:oxidoreductase activity; P:oxidation-reduction process; P:cell redox homeostasis; F:dihydrolipoyl dehydrogenase activity
[INTERPRO, BLASTED, MAPPED, ANNOTATED]	Unigene38906_All	histone H4	563	10	9.24e-45	99.8	5	C:GO:0005634; F:GO:0003677; F:GO:0046982; C:GO:0000786; P:GO:0006334	C:nucleus; F:DNA binding; F:protein heterodimerization activity; C:nucleosome; P:nucleosome assembly			IPR001951 (PRINTS); IPR001951 (SMART); PF15511 (PFAM); G3DSA:1.10.20.10 (GENE3D); PTHR10484 (PANTHER); PTHR10484:SF101 (PANTHER); IPR019809 (PROSITE_PATTERNS); IPR001951 (CDD); IPR009072 (SUPERFAMILY)	C:GO:0005634; F:GO:0003677; F:GO:0046982; C:GO:0000786; P:GO:0006334	C:nucleus; F:DNA binding; F:protein heterodimerization activity; C:nucleosome; P:nucleosome assembly
[INTERPRO, BLASTED]	Unigene38908_All	hypothetical protein PSTG_08549	1184	10	0.0	71.6						IPR001251 (SMART); IPR001251 (G3DSA:3.40.525.GENE3D); IPR011074 (PFAM); G3DSA:1.10.8.20 (GENE3D); IPR001251 (PFAM); PTHR10174 (PANTHER); PTHR10174:SF164 (PANTHER); IPR001251 (PROSITE_PROFILES); IPR001251 (CDD); IPR011074 (SUPERFAMILY); IPR001251 (SUPERFAMILY)	no GO terms	no GO terms
[INTERPRO, BLASTED, MAPPED, ANNOTATED]	Unigene38909_All	hypothetical protein PSTG_07958	446	4	8.79e-52	73.5	3	P:GO:0018293; C:GO:0005759; P:GO:0006121	P:protein-FAD linkage; C:mitochondrial matrix; P:mitochondrial electron transport, succinate to ubiquinone			mobidb-lite (MOBIDB_LITE)	no GO terms	no GO terms
[INTERPRO, BLASTED]	Unigene38912_All	hypothetical protein PSTG_14689	1883	5	0.0	81.4						Coil (COILS); Coil (COILS); Coil (COILS); Coil (COILS); Coil (COILS); Coil (COILS); Coil (COILS); G3DSA:1.20.58.130 (GENE3D); mobidb-lite (MOBIDB_LITE); mobidb-lite (MOBIDB_LITE); mobidb-lite (MOBIDB_LITE)	no GO terms	no GO terms
[INTERPRO, BLASTED, MAPPED, ANNOTATED]	Unigene38913_All	myosin v	1105	10	0.0	81.7	26	P:GO:0030050; P:GO:0007118; P:GO:0000001; F:GO:0005524; P:GO:0009826; P:GO:0016192; P:GO:0045033; C:GO:0016459; C:GO:0000329; P:GO:0008152; C:GO:0043332; P:GO:0007107; F:GO:0000146; F:GO:0051015; P:GO:0000011; P:GO:0000132; C:GO:0000131; C:GO:0005934; F:GO:0005516; C:GO:0071563; P:GO:0048313; C:GO:0005935; C:GO:0016021; C:GO:0032432; C:GO:0030133; C:GO:0031941	P:vesicle transport along actin filament; P:budding cell apical bud growth; P:mitochondrion inheritance; F:ATP binding; P:unidimensional cell growth; P:vesicle-mediated transport; P:peroxisome inheritance; C:myosin complex; C:fungal-type vacuole membrane; P:metabolic process; C:mating projection tip; P:membrane addition at site of cytokinesis; F:microfilament motor activity; F:actin filament binding; P:vacuole inheritance; P:establishment of mitotic spindle orientation; C:incipient cellular bud site; C:cellular bud tip; F:calmodulin binding; C:Myo2p-Vac17p-Vac8p transport complex; P:Golgi inheritance; C:cellular bud neck; C:integral component of membrane; C:actin filament bundle; C:transport vesicle; C:filamentous actin	EC:3.6.1.15	Nucleoside-triphosphate phosphatase	Coil (COILS); mobidb-lite (MOBIDB_LITE); IPR002710 (PROSITE_PROFILES)	no GO terms	no GO terms
[INTERPRO, BLASTED, MAPPED, ANNOTATED]	Unigene38914_All	myosin V	569	10	2.09e-95	95.3	26	P:GO:0030050; P:GO:0007118; P:GO:0000001; F:GO:0005524; P:GO:0009826; P:GO:0016192; P:GO:0045033; C:GO:0016459; C:GO:0000329; P:GO:0008152; C:GO:0043332; P:GO:0007107; F:GO:0000146; F:GO:0051015; P:GO:0000011; P:GO:0000132; C:GO:0000131; C:GO:0005934; F:GO:0005516; C:GO:0071563; P:GO:0048313; C:GO:0005935; C:GO:0016021; C:GO:0032432; C:GO:0030133; C:GO:0031941	P:vesicle transport along actin filament; P:budding cell apical bud growth; P:mitochondrion inheritance; F:ATP binding; P:unidimensional cell growth; P:vesicle-mediated transport; P:peroxisome inheritance; C:myosin complex; C:fungal-type vacuole membrane; P:metabolic process; C:mating projection tip; P:membrane addition at site of cytokinesis; F:microfilament motor activity; F:actin filament binding; P:vacuole inheritance; P:establishment of mitotic spindle orientation; C:incipient cellular bud site; C:cellular bud tip; F:calmodulin binding; C:Myo2p-Vac17p-Vac8p transport complex; P:Golgi inheritance; C:cellular bud neck; C:integral component of membrane; C:actin filament bundle; C:transport vesicle; C:filamentous actin	EC:3.6.1.15	Nucleoside-triphosphate phosphatase	IPR002710 (SMART); IPR002710 (PFAM); PTHR13140:SF573 (PANTHER); PTHR13140 (PANTHER); IPR002710 (PROSITE_PROFILES)	no GO terms	no GO terms
[INTERPRO, BLASTED, MAPPED, ANNOTATED]	Unigene38917_All	CBS and PB1 domain containing [Rhodotorula toruloides NP11]	1699	10	0.0	76.8	3	C:GO:0005634; C:GO:0016021; C:GO:0005829	C:nucleus; C:integral component of membrane; C:cytosol			IPR000644 (SMART); IPR000644 (PFAM); G3DSA:3.10.20.90 (GENE3D); IPR000270 (PFAM); IPR013785 (G3DSA:3.20.20.GENE3D); mobidb-lite (MOBIDB_LITE); mobidb-lite (MOBIDB_LITE); PTHR13780:SF76 (PANTHER); PTHR13780 (PANTHER); CYTOPLASMIC_DOMAIN (PHOBIUS); TRANSMEMBRANE (PHOBIUS); NON_CYTOPLASMIC_DOMAIN (PHOBIUS); IPR000644 (PROSITE_PROFILES); IPR000644 (PROSITE_PROFILES); cd04587 (CDD); SSF54277 (SUPERFAMILY); SSF54631 (SUPERFAMILY); TMhelix (TMHMM)	F:GO:0005515; F:GO:0003824	F:protein binding; F:catalytic activity
[BLASTED, MAPPED, ANNOTATED]	Unigene38918_All	CBS and PB1 domain containing [Rhodotorula toruloides NP11]	731	10	4.49e-133	85.8	3	C:GO:0005634; C:GO:0016021; C:GO:0005829	C:nucleus; C:integral component of membrane; C:cytosol
[INTERPRO, BLASTED, MAPPED, ANNOTATED]	Unigene38919_All	hypothetical protein PSTG_17198	311	3	1.75e-29	92.0	2	C:GO:0016021; C:GO:0005783	C:integral component of membrane; C:endoplasmic reticulum			mobidb-lite (MOBIDB_LITE)	no GO terms	no GO terms
[BLASTED, MAPPED, ANNOTATED]	Unigene38920_All	hypothetical protein PSTG_04180	818	7	5.64e-117	83.57	4	C:GO:0008250; F:GO:0004579; C:GO:0016021; P:GO:0006487	C:oligosaccharyltransferase complex; F:dolichyl-diphosphooligosaccharide-protein glycotransferase activity; C:integral component of membrane; P:protein N-linked glycosylation	EC:2.4.1.119	Glycosyltransferases
[INTERPRO, BLASTED, MAPPED, ANNOTATED]	Unigene38924_All	NADH dehydrogenase (ubiquinone) Fe-S 3	417	10	8.36e-50	91.4	2	F:GO:0008137; P:GO:0055114	F:NADH dehydrogenase (ubiquinone) activity; P:oxidation-reduction process	EC:1.6.99.5; EC:1.6.99.3; EC:1.6.5.3	Acting on NADH or NADPH; NADH dehydrogenase; NADH:ubiquinone reductase (H(+)-translocating)	IPR001268 (PFAM); mobidb-lite (MOBIDB_LITE); PTHR10884 (PANTHER); PTHR10884:SF13 (PANTHER); SSF143243 (SUPERFAMILY)	F:GO:0008137; P:GO:0055114	F:NADH dehydrogenase (ubiquinone) activity; P:oxidation-reduction process
[BLASTED, MAPPED, ANNOTATED]	Unigene38925_All	NADH dehydrogenase (ubiquinone) Fe-S 3	643	10	4.04e-102	85.4	2	F:GO:0008137; P:GO:0055114	F:NADH dehydrogenase (ubiquinone) activity; P:oxidation-reduction process	EC:1.6.99.5; EC:1.6.99.3; EC:1.6.5.3	Acting on NADH or NADPH; NADH dehydrogenase; NADH:ubiquinone reductase (H(+)-translocating)
[INTERPRO, BLASTED, MAPPED, ANNOTATED]	Unigene38928_All	carboxypeptidase C	796	10	9.16e-157	82.7	5	P:GO:0046938; F:GO:0004185; C:GO:0000324; P:GO:0051603; P:GO:0007039	P:phytochelatin biosynthetic process; F:serine-type carboxypeptidase activity; C:fungal-type vacuole; P:proteolysis involved in cellular protein catabolic process; P:protein catabolic process in the vacuole	EC:3.4.21; EC:3.4.16	Acting on peptide bonds (peptidases); Acting on peptide bonds (peptidases)	IPR001563 (PRINTS); IPR001563 (PFAM); IPR029058 (G3DSA:3.40.50.GENE3D); IPR001563 (PANTHER); PTHR11802:SF117 (PANTHER); IPR018202 (PROSITE_PATTERNS); CYTOPLASMIC_DOMAIN (PHOBIUS); NON_CYTOPLASMIC_DOMAIN (PHOBIUS); TRANSMEMBRANE (PHOBIUS); IPR029058 (SUPERFAMILY); TMhelix (TMHMM)	P:GO:0006508; F:GO:0004185	P:proteolysis; F:serine-type carboxypeptidase activity
[INTERPRO, BLASTED, MAPPED, ANNOTATED]	Unigene38930_All	hypothetical protein PSTG_05442	1211	10	0.0	83.7	3	C:GO:0008541; C:GO:0008180; C:GO:0034515	C:proteasome regulatory particle, lid subcomplex; C:COP9 signalosome; C:proteasome storage granule			Coil (COILS); IPR000717 (SMART); SM00753 (SMART); IPR011991 (G3DSA:1.10.10.GENE3D); IPR000717 (PFAM); PTHR10855:SF4 (PANTHER); PTHR10855 (PANTHER); IPR011991 (SUPERFAMILY)	F:GO:0005515	F:protein binding
[INTERPRO, BLASTED, MAPPED, ANNOTATED]	Unigene38933_All	glutaminyl-tRNA synthetase	1825	10	0.0	79.0	4	F:GO:0005524; C:GO:0005737; F:GO:0004819; P:GO:0006425	F:ATP binding; C:cytoplasm; F:glutamine-tRNA ligase activity; P:glutaminyl-tRNA aminoacylation	EC:6.1.1.18	Glutamine--tRNA ligase	IPR020056 (G3DSA:2.40.240.GENE3D); IPR020056 (G3DSA:2.40.240.GENE3D); IPR020059 (PFAM); G3DSA:3.90.800.10 (GENE3D); IPR020061 (G3DSA:1.10.1160.GENE3D); IPR004514 (TIGRFAM); IPR020058 (PFAM); mobidb-lite (MOBIDB_LITE); PTHR43097:SF3 (PANTHER); PTHR43097 (PANTHER); SSF52374 (SUPERFAMILY); IPR011035 (SUPERFAMILY)	F:GO:0000166; F:GO:0016876; F:GO:0005524; P:GO:0006418; F:GO:0004812; C:GO:0005737; F:GO:0004819; P:GO:0043039; P:GO:0006425; P:GO:0006412	F:nucleotide binding; F:ligase activity, forming aminoacyl-tRNA and related compounds; F:ATP binding; P:tRNA aminoacylation for protein translation; F:aminoacyl-tRNA ligase activity; C:cytoplasm; F:glutamine-tRNA ligase activity; P:tRNA aminoacylation; P:glutaminyl-tRNA aminoacylation; P:translation
[INTERPRO, BLASTED, MAPPED, ANNOTATED]	Unigene38934_All	succinyl- synthetase alpha subunit	1198	10	0.0	91.7	9	F:GO:0004776; C:GO:0005759; F:GO:0048037; P:GO:0009142; C:GO:0005829; P:GO:0006099; P:GO:0006105; F:GO:0004775; P:GO:0006104	F:succinate-CoA ligase (GDP-forming) activity; C:mitochondrial matrix; F:cofactor binding; P:nucleoside triphosphate biosynthetic process; C:cytosol; P:tricarboxylic acid cycle; P:succinate metabolic process; F:succinate-CoA ligase (ADP-forming) activity; P:succinyl-CoA metabolic process	EC:6.2.1.5; EC:6.2.1.4	Succinate--CoA ligase (ADP-forming); Succinate--CoA ligase (GDP-forming)	PR01798 (PRINTS); IPR003781 (SMART); IPR005811 (PFAM); IPR016102 (G3DSA:3.40.50.GENE3D); G3DSA:3.40.50.720 (GENE3D); IPR005810 (TIGRFAM); IPR003781 (PFAM); IPR005810 (PIRSF); PTHR11117 (PANTHER); PTHR11117:SF12 (PANTHER); IPR033847 (PROSITE_PATTERNS); IPR017440 (PROSITE_PATTERNS); IPR016102 (SUPERFAMILY); IPR016040 (SUPERFAMILY)	F:GO:0048037; F:GO:0003824; P:GO:0008152	F:cofactor binding; F:catalytic activity; P:metabolic process
[INTERPRO, BLASTED, MAPPED, ANNOTATED]	Unigene38935_All	ATP phosphoribosyltransferase	1041	10	0.0	84.7	4	F:GO:0000287; F:GO:0003879; C:GO:0005829; P:GO:0000105	F:magnesium ion binding; F:ATP phosphoribosyltransferase activity; C:cytosol; P:histidine biosynthetic process	EC:2.4.2.17	ATP phosphoribosyltransferase	IPR015867 (G3DSA:3.30.70.GENE3D); IPR013115 (PFAM); IPR013115 (TIGRFAM); G3DSA:3.40.190.10 (GENE3D); IPR013820 (TIGRFAM); IPR013820 (PFAM); G3DSA:3.40.190.10 (GENE3D); IPR001348 (PANTHER); PTHR21403:SF5 (PANTHER); IPR018198 (PROSITE_PATTERNS); IPR020621 (HAMAP); SSF53850 (SUPERFAMILY); IPR011322 (SUPERFAMILY)	F:GO:0000287; C:GO:0005737; F:GO:0003879; P:GO:0000105	F:magnesium ion binding; C:cytoplasm; F:ATP phosphoribosyltransferase activity; P:histidine biosynthetic process
[INTERPRO, BLASTED, MAPPED, ANNOTATED]	Unigene38939_All	large subunit ribosomal L13Ae	1021	10	1.02e-142	94.1	4	F:GO:0003735; F:GO:0003729; C:GO:0022625; P:GO:0006412	F:structural constituent of ribosome; F:mRNA binding; C:cytosolic large ribosomal subunit; P:translation			IPR005755 (TIGRFAM); IPR005822 (G3DSA:3.90.1180.GENE3D); IPR005822 (PIRSF); IPR005822 (PFAM); IPR005822 (PANTHER); IPR005755 (PTHR11545:PANTHER); IPR005822 (CDD); IPR005822 (SUPERFAMILY)	F:GO:0003735; C:GO:0015934; C:GO:0005840; P:GO:0006412	F:structural constituent of ribosome; C:large ribosomal subunit; C:ribosome; P:translation
[INTERPRO, BLASTED, MAPPED, ANNOTATED]	Unigene38941_All	family 3 glycoside hydrolase	2794	10	0.0	86.2	4	F:GO:0008422; P:GO:0030245; C:GO:0005886; F:GO:0102483	F:beta-glucosidase activity; P:cellulose catabolic process; C:plasma membrane; F:scopolin beta-glucosidase activity	EC:3.2.1.21	Beta-glucosidase	IPR001764 (PRINTS); IPR026891 (SMART); IPR001764 (PFAM); IPR002772 (PFAM); IPR002772 (G3DSA:3.40.50.GENE3D); IPR026891 (PFAM); IPR013783 (G3DSA:2.60.40.GENE3D); IPR001764 (G3DSA:3.20.20.GENE3D); mobidb-lite (MOBIDB_LITE); PTHR42715:SF7 (PANTHER); PTHR42715 (PANTHER); IPR019800 (PROSITE_PATTERNS); IPR002772 (SUPERFAMILY); IPR017853 (SUPERFAMILY)	P:GO:0005975; F:GO:0004553	P:carbohydrate metabolic process; F:hydrolase activity, hydrolyzing O-glycosyl compounds
[INTERPRO, BLASTED, MAPPED, ANNOTATED]	Unigene38942_All	family 5 glycoside hydrolase family 13 glycosyltransferase	1888	10	0.0	84.3	4	P:GO:0005975; C:GO:0016021; F:GO:0016740; F:GO:0016787	P:carbohydrate metabolic process; C:integral component of membrane; F:transferase activity; F:hydrolase activity			mobidb-lite (MOBIDB_LITE); TRANSMEMBRANE (PHOBIUS); TRANSMEMBRANE (PHOBIUS); CYTOPLASMIC_DOMAIN (PHOBIUS); TRANSMEMBRANE (PHOBIUS); NON_CYTOPLASMIC_DOMAIN (PHOBIUS); NON_CYTOPLASMIC_DOMAIN (PHOBIUS); TRANSMEMBRANE (PHOBIUS); CYTOPLASMIC_DOMAIN (PHOBIUS); CYTOPLASMIC_DOMAIN (PHOBIUS); NON_CYTOPLASMIC_DOMAIN (PHOBIUS); TRANSMEMBRANE (PHOBIUS); TRANSMEMBRANE (PHOBIUS); CYTOPLASMIC_DOMAIN (PHOBIUS); NON_CYTOPLASMIC_DOMAIN (PHOBIUS); CYTOPLASMIC_DOMAIN (PHOBIUS); NON_CYTOPLASMIC_DOMAIN (PHOBIUS); TRANSMEMBRANE (PHOBIUS); TRANSMEMBRANE (PHOBIUS); TRANSMEMBRANE (PHOBIUS); CYTOPLASMIC_DOMAIN (PHOBIUS); TRANSMEMBRANE (PHOBIUS); TRANSMEMBRANE (PHOBIUS); NON_CYTOPLASMIC_DOMAIN (PHOBIUS); TMhelix (TMHMM); TMhelix (TMHMM); TMhelix (TMHMM); TMhelix (TMHMM); TMhelix (TMHMM); TMhelix (TMHMM); TMhelix (TMHMM); TMhelix (TMHMM); TMhelix (TMHMM); TMhelix (TMHMM); TMhelix (TMHMM); TMhelix (TMHMM)	no GO terms	no GO terms
[INTERPRO, NO-BLAST]	Unigene38943_All	---NA---	355									no IPS match	no IPS match	no IPS match
[INTERPRO, BLASTED, MAPPED, ANNOTATED]	Unigene38944_All	vitamin B6 biosynthesis	1275	10	0.0	94.4	3	P:GO:0042823; F:GO:0003824; P:GO:0042819	P:pyridoxal phosphate biosynthetic process; F:catalytic activity; P:vitamin B6 biosynthetic process			IPR001852 (PIRSF); IPR001852 (TIGRFAM); IPR033755 (PFAM); IPR013785 (G3DSA:3.20.20.GENE3D); IPR001852 (PANTHER); PTHR31829:SF4 (PANTHER); IPR001852 (PROSITE_PATTERNS); IPR001852 (HAMAP); IPR001852 (PROSITE_PROFILES); IPR001852 (CDD); IPR011060 (SUPERFAMILY)	P:GO:0042823; F:GO:0003824; P:GO:0008152; P:GO:0042819	P:pyridoxal phosphate biosynthetic process; F:catalytic activity; P:metabolic process; P:vitamin B6 biosynthetic process
[INTERPRO, BLASTED, MAPPED, ANNOTATED]	Unigene38946_All	probable RPN2-26S proteasome regulatory subunit	306	10	2.33e-54	78.5	8	C:GO:0005634; P:GO:0043161; C:GO:0008540; P:GO:0050790; F:GO:0004175; P:GO:0042176; C:GO:0034515; F:GO:0030234	C:nucleus; P:proteasome-mediated ubiquitin-dependent protein catabolic process; C:proteasome regulatory particle, base subcomplex; P:regulation of catalytic activity; F:endopeptidase activity; P:regulation of protein catabolic process; C:proteasome storage granule; F:enzyme regulator activity			mobidb-lite (MOBIDB_LITE); PTHR10943:SF5 (PANTHER); PTHR10943 (PANTHER)	no GO terms	no GO terms
[INTERPRO, BLASTED, MAPPED, ANNOTATED]	Unigene38947_All	26S proteasome regulatory subunit [Rhodotorula toruloides NP11]	1900	10	0.0	82.2	8	C:GO:0005634; P:GO:0043161; C:GO:0008540; P:GO:0050790; F:GO:0004175; P:GO:0042176; C:GO:0034515; F:GO:0030234	C:nucleus; P:proteasome-mediated ubiquitin-dependent protein catabolic process; C:proteasome regulatory particle, base subcomplex; P:regulation of catalytic activity; F:endopeptidase activity; P:regulation of protein catabolic process; C:proteasome storage granule; F:enzyme regulator activity			IPR011989 (G3DSA:1.25.10.GENE3D); IPR002015 (PFAM); PF13646 (PFAM); mobidb-lite (MOBIDB_LITE); PTHR10943:SF5 (PANTHER); PTHR10943 (PANTHER); IPR016024 (SUPERFAMILY)	F:GO:0005488	F:binding
[INTERPRO, BLASTED, MAPPED, ANNOTATED]	Unigene38949_All	family 18 glycoside hydrolase	1701	10	0.0	81.8	5	F:GO:0004568; P:GO:0005975; F:GO:0008061; P:GO:0006032; C:GO:0005576	F:chitinase activity; P:carbohydrate metabolic process; F:chitin binding; P:chitin catabolic process; C:extracellular region	EC:3.2.1.14	Chitinase	IPR011583 (SMART); IPR001223 (PFAM); G3DSA:3.20.20.80 (GENE3D); PTHR11177:SF261 (PANTHER); PTHR11177 (PANTHER); IPR001579 (PROSITE_PATTERNS); NON_CYTOPLASMIC_DOMAIN (PHOBIUS); SIGNAL_PEPTIDE (PHOBIUS); SIGNAL_PEPTIDE_N_REGION (PHOBIUS); SIGNAL_PEPTIDE_H_REGION (PHOBIUS); SIGNAL_PEPTIDE_C_REGION (PHOBIUS); SignalP-noTM (SIGNALP_EUK); SignalP-TM (SIGNALP_GRAM_POSITIVE); IPR017853 (SUPERFAMILY); IPR029070 (SUPERFAMILY)	P:GO:0005975; F:GO:0008061; F:GO:0004553	P:carbohydrate metabolic process; F:chitin binding; F:hydrolase activity, hydrolyzing O-glycosyl compounds
[INTERPRO, BLASTED, MAPPED, ANNOTATED]	Unigene38950_All	ERV ALR sulfhydryl oxidase domain-containing	413	10	3.68e-67	70.8	2	P:GO:0055114; F:GO:0016972	P:oxidation-reduction process; F:thiol oxidase activity	EC:1.8.3.2	Thiol oxidase	IPR017905 (G3DSA:1.20.120.GENE3D); mobidb-lite (MOBIDB_LITE); mobidb-lite (MOBIDB_LITE); PTHR12645 (PANTHER); PTHR12645:SF2 (PANTHER); IPR017905 (PROSITE_PROFILES); IPR017905 (SUPERFAMILY)	P:GO:0055114; F:GO:0016972	P:oxidation-reduction process; F:thiol oxidase activity
[INTERPRO, NO-BLAST]	Unigene38951_All	---NA---	336									mobidb-lite (MOBIDB_LITE)	no GO terms	no GO terms
[INTERPRO, BLASTED, MAPPED, ANNOTATED]	Unigene38952_All	ATP-dependent rna helicase dbp2 [Rhodotorula toruloides NP11]	1022	10	0.0	96.6	12	F:GO:0003676; P:GO:0071042; F:GO:0005524; P:GO:0000184; C:GO:0005739; C:GO:0016021; P:GO:0010501; C:GO:0005829; P:GO:0006364; C:GO:0005730; P:GO:1990120; F:GO:0004004	F:nucleic acid binding; P:nuclear polyadenylation-dependent mRNA catabolic process; F:ATP binding; P:nuclear-transcribed mRNA catabolic process, nonsense-mediated decay; C:mitochondrion; C:integral component of membrane; P:RNA secondary structure unwinding; C:cytosol; P:rRNA processing; C:nucleolus; P:messenger ribonucleoprotein complex assembly; F:ATP-dependent RNA helicase activity	EC:3.6.1.3; EC:3.6.1.15	Adenosinetriphosphatase; Nucleoside-triphosphate phosphatase	IPR014001 (SMART); G3DSA:3.40.50.300 (GENE3D); IPR011545 (PFAM); PTHR24031 (PANTHER); PTHR24031:SF367 (PANTHER); IPR000629 (PROSITE_PATTERNS); IPR014014 (PROSITE_PROFILES); IPR014001 (PROSITE_PROFILES); cd00268 (CDD); IPR027417 (SUPERFAMILY)	F:GO:0003676; F:GO:0005524	F:nucleic acid binding; F:ATP binding
[INTERPRO, BLASTED, MAPPED, ANNOTATED]	Unigene38953_All	Ras-like C3 botulinum toxin substrate 1	1247	10	2.04e-136	94.9	3	F:GO:0005525; P:GO:0007264; C:GO:0005622	F:GTP binding; P:small GTPase mediated signal transduction; C:intracellular			PR00449 (PRINTS); SM00176 (SMART); SM00173 (SMART); SM00175 (SMART); SM00174 (SMART); G3DSA:3.30.70.1390 (GENE3D); G3DSA:3.40.50.300 (GENE3D); IPR005225 (TIGRFAM); IPR001806 (PFAM); PTHR24072:SF220 (PANTHER); PTHR24072 (PANTHER); IPR003578 (PROSITE_PROFILES); cd01871 (CDD); IPR027417 (SUPERFAMILY)	F:GO:0005525; P:GO:0007264; F:GO:0003924; C:GO:0005622	F:GTP binding; P:small GTPase mediated signal transduction; F:GTPase activity; C:intracellular
[INTERPRO, BLASTED, MAPPED, ANNOTATED]	Unigene38955_All	of Arf GTPase activating family [Rhodotorula toruloides NP11]	1395	10	2.46e-114	80.8	8	P:GO:0006888; P:GO:0006890; F:GO:0005096; C:GO:0000139; P:GO:0048205; C:GO:0005793; P:GO:0043547; C:GO:0030126	P:ER to Golgi vesicle-mediated transport; P:retrograde vesicle-mediated transport, Golgi to ER; F:GTPase activator activity; C:Golgi membrane; P:COPI coating of Golgi vesicle; C:endoplasmic reticulum-Golgi intermediate compartment; P:positive regulation of GTPase activity; C:COPI vesicle coat			no IPS match	no IPS match	no IPS match
[INTERPRO, NO-BLAST]	Unigene38956_All	---NA---	582									mobidb-lite (MOBIDB_LITE); SIGNAL_PEPTIDE_C_REGION (PHOBIUS); NON_CYTOPLASMIC_DOMAIN (PHOBIUS); SIGNAL_PEPTIDE_H_REGION (PHOBIUS); SIGNAL_PEPTIDE_N_REGION (PHOBIUS); SIGNAL_PEPTIDE (PHOBIUS); SignalP-TM (SIGNALP_GRAM_POSITIVE)	no GO terms	no GO terms
[INTERPRO, BLASTED, MAPPED, ANNOTATED]	Unigene38958_All	hypothetical protein PSTG_03232	1215	10	9.65e-111	85.6	2	C:GO:0005634; F:GO:0003723	C:nucleus; F:RNA binding			IPR004087 (SMART); IPR004088 (G3DSA:3.30.1370.GENE3D); mobidb-lite (MOBIDB_LITE); mobidb-lite (MOBIDB_LITE); mobidb-lite (MOBIDB_LITE); PTHR15744 (PANTHER); PS50084 (PROSITE_PROFILES); IPR004088 (SUPERFAMILY)	F:GO:0003676; F:GO:0003723	F:nucleic acid binding; F:RNA binding
[INTERPRO, BLASTED, MAPPED, ANNOTATED]	Unigene38959_All	hypothetical protein PSTG_03232	415	10	7.59e-52	88.3	2	C:GO:0005634; F:GO:0003723	C:nucleus; F:RNA binding			IPR004088 (G3DSA:3.30.1370.GENE3D); mobidb-lite (MOBIDB_LITE); mobidb-lite (MOBIDB_LITE); mobidb-lite (MOBIDB_LITE); PTHR15744 (PANTHER); IPR031121 (PTHR15744:PANTHER)	C:GO:0005634; F:GO:0003723	C:nucleus; F:RNA binding
[INTERPRO, BLASTED, MAPPED, ANNOTATED]	Unigene38960_All	mitochondrial import receptor subunit	1116	10	1.55e-158	76.4	8	C:GO:0031307; F:GO:0030943; P:GO:0070096; F:GO:0015266; P:GO:0030150; F:GO:0015450; P:GO:0016031; C:GO:0005742	C:integral component of mitochondrial outer membrane; F:mitochondrion targeting sequence binding; P:mitochondrial outer membrane translocase complex assembly; F:protein channel activity; P:protein import into mitochondrial matrix; F:P-P-bond-hydrolysis-driven protein transmembrane transporter activity; P:tRNA import into mitochondrion; C:mitochondrial outer membrane translocase complex			IPR002056 (PRINTS); IPR002056 (PFAM); G3DSA:1.20.960.10 (GENE3D); mobidb-lite (MOBIDB_LITE); PTHR12430:SF4 (PANTHER); IPR002056 (PANTHER); IPR023392 (SUPERFAMILY)	P:GO:0006605; P:GO:0006886; C:GO:0005742	P:protein targeting; P:intracellular protein transport; C:mitochondrial outer membrane translocase complex
[INTERPRO, BLASTED, MAPPED, ANNOTATED]	Unigene38962_All	hypothetical protein PSTG_03837	228	10	1.62e-26	90.3	3	F:GO:0016614; F:GO:0050660; P:GO:0055114	F:oxidoreductase activity, acting on CH-OH group of donors; F:flavin adenine dinucleotide binding; P:oxidation-reduction process			IPR007867 (PFAM); IPR023753 (G3DSA:3.50.50.GENE3D); PTHR11552:SF164 (PANTHER); PTHR11552 (PANTHER); IPR023753 (SUPERFAMILY)	F:GO:0016614; F:GO:0016491; P:GO:0055114	F:oxidoreductase activity, acting on CH-OH group of donors; F:oxidoreductase activity; P:oxidation-reduction process
[INTERPRO, BLASTED, MAPPED, ANNOTATED]	Unigene38965_All	mRNA binding Pumilio [Rhodotorula toruloides NP11]	1402	10	0.0	83.9	1	F:GO:0003723	F:RNA binding			Coil (COILS); IPR011989 (G3DSA:1.25.10.GENE3D); mobidb-lite (MOBIDB_LITE); mobidb-lite (MOBIDB_LITE); PTHR12537 (PANTHER); PTHR12537:SF105 (PANTHER); IPR033133 (PROSITE_PROFILES); IPR001313 (PROSITE_PROFILES); IPR016024 (SUPERFAMILY)	F:GO:0003723; F:GO:0005488	F:RNA binding; F:binding
[INTERPRO, BLASTED, MAPPED, ANNOTATED]	Unigene38966_All	hypothetical protein PSTG_13938	243	4	3.43e-14	89.0	1	C:GO:0016021	C:integral component of membrane			no IPS match	no IPS match	no IPS match
[INTERPRO, BLASTED, MAPPED, ANNOTATED]	Unigene38967_All	cysteine ase	794	10	2.97e-129	72.7	4	P:GO:0016579; F:GO:0016740; F:GO:0036459; P:GO:0006511	P:protein deubiquitination; F:transferase activity; F:thiol-dependent ubiquitinyl hydrolase activity; P:ubiquitin-dependent protein catabolic process	EC:3.4.19.12	Ubiquitinyl hydrolase 1	G3DSA:3.90.70.10 (GENE3D); IPR001394 (PFAM); mobidb-lite (MOBIDB_LITE); PTHR24006 (PANTHER); PTHR24006:SF547 (PANTHER); IPR018200 (PROSITE_PATTERNS); IPR028889 (PROSITE_PROFILES); SSF54001 (SUPERFAMILY)	P:GO:0016579; F:GO:0036459; P:GO:0006511	P:protein deubiquitination; F:thiol-dependent ubiquitinyl hydrolase activity; P:ubiquitin-dependent protein catabolic process
[INTERPRO, BLASTED, MAPPED, ANNOTATED]	Unigene38968_All	mago nashi	574	10	5.91e-59	90.8	2	C:GO:0035145; P:GO:0008380	C:exon-exon junction complex; P:RNA splicing			IPR004023 (G3DSA:3.30.1560.GENE3D); IPR004023 (PFAM); IPR004023 (PANTHER); TRANSMEMBRANE (PHOBIUS); CYTOPLASMIC_DOMAIN (PHOBIUS); NON_CYTOPLASMIC_DOMAIN (PHOBIUS); IPR004023 (SUPERFAMILY)	C:GO:0005634	C:nucleus
[INTERPRO, BLASTED]	Unigene38970_All	hypothetical protein PSTG_03580	378	5	7.22e-26	88.2						no IPS match	no IPS match	no IPS match
[INTERPRO, BLASTED, MAPPED, ANNOTATED]	Unigene38972_All	hypothetical protein PSTG_08138	306	1	8.65e-10	100.0	4	P:GO:0006769; P:GO:0000183; F:GO:0008757; P:GO:0032259	P:nicotinamide metabolic process; P:chromatin silencing at rDNA; F:S-adenosylmethionine-dependent methyltransferase activity; P:methylation			mobidb-lite (MOBIDB_LITE)	no GO terms	no GO terms
[INTERPRO, BLASTED, MAPPED, ANNOTATED]	Unigene38977_All	heat shock 70kDa 4	1792	10	0.0	82.2	3	C:GO:0005634; F:GO:0005524; C:GO:0005829	C:nucleus; F:ATP binding; C:cytosol			IPR013126 (PRINTS); IPR029048 (G3DSA:1.20.1270.GENE3D); G3DSA:3.30.420.40 (GENE3D); IPR029047 (G3DSA:2.60.34.GENE3D); G3DSA:3.90.640.10 (GENE3D); IPR029048 (G3DSA:1.20.1270.GENE3D); IPR013126 (PFAM); mobidb-lite (MOBIDB_LITE); PTHR19375 (PANTHER); PTHR19375:SF271 (PANTHER); IPR018181 (PROSITE_PATTERNS); IPR029048 (SUPERFAMILY); IPR029048 (SUPERFAMILY); SSF53067 (SUPERFAMILY); IPR029047 (SUPERFAMILY)	no GO terms	no GO terms
[INTERPRO, BLASTED, MAPPED]	Unigene38980_All	dsRNA-activated kinase inhibitor contains TPR and domains	1060	10	0.0	85.0	2	P:GO:0016310; F:GO:0016301	P:phosphorylation; F:kinase activity			IPR001623 (PRINTS); IPR001623 (SMART); IPR001623 (PFAM); IPR011990 (G3DSA:1.25.40.GENE3D); IPR001623 (G3DSA:1.10.287.GENE3D); mobidb-lite (MOBIDB_LITE); PTHR24078:SF361 (PANTHER); PTHR24078 (PANTHER); IPR001623 (PROSITE_PROFILES); IPR001623 (CDD); IPR001623 (SUPERFAMILY)	F:GO:0005515	F:protein binding
[INTERPRO, BLASTED, MAPPED, ANNOTATED]	Unigene38982_All	UTP-glucose-1-phosphate uridylyltransferase	1781	10	0.0	94.3	2	P:GO:0006011; F:GO:0003983	P:UDP-glucose metabolic process; F:UTP:glucose-1-phosphate uridylyltransferase activity	EC:2.7.7.64; EC:2.7.7.9	UTP-monosaccharide-1-phosphate uridylyltransferase; UTP--glucose-1-phosphate uridylyltransferase	IPR002618 (PFAM); IPR016267 (PIRSF); G3DSA:2.160.10.10 (GENE3D); IPR029044 (G3DSA:3.90.550.GENE3D); mobidb-lite (MOBIDB_LITE); PTHR43511 (PANTHER); PTHR43511:SF4 (PANTHER); IPR016267 (CDD); IPR029044 (SUPERFAMILY)	P:GO:0008152; P:GO:0006011; F:GO:0070569; F:GO:0003983	P:metabolic process; P:UDP-glucose metabolic process; F:uridylyltransferase activity; F:UTP:glucose-1-phosphate uridylyltransferase activity
[INTERPRO, BLASTED, MAPPED, ANNOTATED]	Unigene38983_All	stearoyl- desaturase (delta-9 desaturase)	2308	10	0.0	93.4	6	F:GO:0004768; P:GO:0006636; F:GO:0046872; C:GO:0016021; P:GO:0055114; F:GO:0020037	F:stearoyl-CoA 9-desaturase activity; P:unsaturated fatty acid biosynthetic process; F:metal ion binding; C:integral component of membrane; P:oxidation-reduction process; F:heme binding	EC:1.14.19.1; EC:1.14.19	Stearoyl-CoA 9-desaturase; Acting on paired donors, with incorporation or reduction of molecular oxygen. The oxygen incorporated need not be derived from O(2)	IPR015876 (PRINTS); IPR001199 (SMART); IPR005804 (PFAM); IPR001199 (PFAM); IPR009160 (PIRSF); IPR001199 (G3DSA:3.10.120.GENE3D); mobidb-lite (MOBIDB_LITE); IPR015876 (PANTHER); PTHR11351:SF49 (PANTHER); IPR018506 (PROSITE_PATTERNS); CYTOPLASMIC_DOMAIN (PHOBIUS); NON_CYTOPLASMIC_DOMAIN (PHOBIUS); TRANSMEMBRANE (PHOBIUS); TRANSMEMBRANE (PHOBIUS); TRANSMEMBRANE (PHOBIUS); TRANSMEMBRANE (PHOBIUS); NON_CYTOPLASMIC_DOMAIN (PHOBIUS); CYTOPLASMIC_DOMAIN (PHOBIUS); NON_CYTOPLASMIC_DOMAIN (PHOBIUS); TRANSMEMBRANE (PHOBIUS); CYTOPLASMIC_DOMAIN (PHOBIUS); IPR001199 (PROSITE_PROFILES); IPR015876 (CDD); IPR001199 (SUPERFAMILY); TMhelix (TMHMM); TMhelix (TMHMM); TMhelix (TMHMM)	F:GO:0004768; P:GO:0006636; F:GO:0016717; P:GO:0006629; C:GO:0016021; P:GO:0055114; F:GO:0020037	F:stearoyl-CoA 9-desaturase activity; P:unsaturated fatty acid biosynthetic process; F:oxidoreductase activity, acting on paired donors, with oxidation of a pair of donors resulting in the reduction of molecular oxygen to two molecules of water; P:lipid metabolic process; C:integral component of membrane; P:oxidation-reduction process; F:heme binding
[INTERPRO, BLASTED, MAPPED, ANNOTATED]	Unigene38986_All	family 26 glycoside hydrolase	1529	10	0.0	73.8	2	P:GO:0005975; F:GO:0004553	P:carbohydrate metabolic process; F:hydrolase activity, hydrolyzing O-glycosyl compounds			IPR022790 (PFAM); G3DSA:3.20.20.80 (GENE3D); PTHR40079:SF4 (PANTHER); IPR000805 (PANTHER); IPR022790 (PROSITE_PROFILES); IPR017853 (SUPERFAMILY)	P:GO:0006080; F:GO:0004553; F:GO:0016985	P:substituted mannan metabolic process; F:hydrolase activity, hydrolyzing O-glycosyl compounds; F:mannan endo-1,4-beta-mannosidase activity
[INTERPRO, BLASTED, MAPPED, ANNOTATED]	Unigene38993_All	elongation factor EF-Tu	1717	10	0.0	91.6	5	F:GO:0005525; F:GO:0003746; F:GO:0003924; C:GO:0005739; P:GO:0070125	F:GTP binding; F:translation elongation factor activity; F:GTPase activity; C:mitochondrion; P:mitochondrial translational elongation	EC:3.6.1.15	Nucleoside-triphosphate phosphatase	IPR000795 (PRINTS); IPR004160 (PFAM); IPR005225 (TIGRFAM); G3DSA:2.40.30.10 (GENE3D); G3DSA:3.40.50.300 (GENE3D); G3DSA:2.40.30.10 (GENE3D); IPR004541 (TIGRFAM); PF00009 (PFAM); G3DSA:3.40.50.300 (GENE3D); IPR004161 (PFAM); mobidb-lite (MOBIDB_LITE); PTHR43721:SF7 (PANTHER); PTHR43721 (PANTHER); IPR031157 (PROSITE_PATTERNS); IPR004541 (HAMAP); IPR000795 (PROSITE_PROFILES); cd01884 (CDD); cd03707 (CDD); IPR033720 (CDD); IPR009000 (SUPERFAMILY); IPR009001 (SUPERFAMILY); IPR027417 (SUPERFAMILY)	F:GO:0005525; F:GO:0003746; F:GO:0003924; P:GO:0006414; C:GO:0005622	F:GTP binding; F:translation elongation factor activity; F:GTPase activity; P:translational elongation; C:intracellular
[INTERPRO, BLASTED, MAPPED, ANNOTATED]	Unigene38997_All	sphinganine-1-phosphate aldolase	1345	10	0.0	83.2	10	F:GO:0030170; C:GO:0097038; C:GO:0016021; C:GO:0032541; P:GO:0009267; P:GO:0019752; P:GO:0019722; F:GO:0008117; F:GO:0016831; P:GO:0006665	F:pyridoxal phosphate binding; C:perinuclear endoplasmic reticulum; C:integral component of membrane; C:cortical endoplasmic reticulum; P:cellular response to starvation; P:carboxylic acid metabolic process; P:calcium-mediated signaling; F:sphinganine-1-phosphate aldolase activity; F:carboxy-lyase activity; P:sphingolipid metabolic process	EC:4.1.2.27	Sphinganine-1-phosphate aldolase	IPR015421 (G3DSA:3.40.640.GENE3D); IPR002129 (PFAM); PTHR42735:SF2 (PANTHER); PTHR42735 (PANTHER); IPR015424 (SUPERFAMILY)	F:GO:0030170; F:GO:0003824; P:GO:0019752; F:GO:0016831	F:pyridoxal phosphate binding; F:catalytic activity; P:carboxylic acid metabolic process; F:carboxy-lyase activity
[INTERPRO, BLASTED]	Unigene38999_All	hypothetical protein PSTG_10617	439	4	2.01e-35	79.5						mobidb-lite (MOBIDB_LITE)	no GO terms	no GO terms
[INTERPRO, BLASTED, MAPPED, ANNOTATED]	Unigene39001_All	translocation sec72	971	10	3.34e-146	76.6	2	C:GO:0005634; C:GO:0005829	C:nucleus; C:cytosol			IPR019734 (SMART); IPR011990 (G3DSA:1.25.40.GENE3D); mobidb-lite (MOBIDB_LITE); PTHR22904 (PANTHER); PTHR22904:SF404 (PANTHER); IPR011990 (SUPERFAMILY)	F:GO:0005515	F:protein binding
[INTERPRO, BLASTED, MAPPED, ANNOTATED]	Unigene39006_All	hypothetical protein PSTG_14252	434	4	5.5e-12	89.75	2	P:GO:0006508; F:GO:0004252	P:proteolysis; F:serine-type endopeptidase activity	EC:3.4.21	Acting on peptide bonds (peptidases)	SignalP-TM (SIGNALP_GRAM_POSITIVE)	no GO terms	no GO terms
[INTERPRO, BLASTED, MAPPED, ANNOTATED]	Unigene39008_All	rRNA-processing utp23	849	10	3.32e-127	80.0	7	C:GO:0032040; P:GO:0000472; P:GO:0000480; C:GO:0005739; P:GO:0000447; C:GO:0005730; F:GO:0070181	C:small-subunit processome; P:endonucleolytic cleavage to generate mature 5'-end of SSU-rRNA from (SSU-rRNA, 5.8S rRNA, LSU-rRNA); P:endonucleolytic cleavage in 5'-ETS of tricistronic rRNA transcript (SSU-rRNA, 5.8S rRNA, LSU-rRNA); C:mitochondrion; P:endonucleolytic cleavage in ITS1 to separate SSU-rRNA from 5.8S rRNA and LSU-rRNA from tricistronic rRNA transcript (SSU-rRNA, 5.8S rRNA, LSU-rRNA); C:nucleolus; F:small ribosomal subunit rRNA binding			IPR029060 (G3DSA:3.40.50.GENE3D); IPR006984 (PFAM); mobidb-lite (MOBIDB_LITE); PTHR12416:SF7 (PANTHER); PTHR12416 (PANTHER)	C:GO:0032040	C:small-subunit processome
[INTERPRO, BLASTED, MAPPED, ANNOTATED]	Unigene39009_All	hypothetical protein PSTG_02350	654	5	1.01e-42	84.6	1	C:GO:0016021	C:integral component of membrane			mobidb-lite (MOBIDB_LITE); mobidb-lite (MOBIDB_LITE)	no GO terms	no GO terms
[INTERPRO, BLASTED, MAPPED, ANNOTATED]	Unigene39010_All	hypothetical protein PSTG_02377	311	6	1.09e-09	98.0	7	C:GO:0032040; P:GO:0000472; P:GO:0000480; C:GO:0005739; P:GO:0000447; C:GO:0005730; F:GO:0070181	C:small-subunit processome; P:endonucleolytic cleavage to generate mature 5'-end of SSU-rRNA from (SSU-rRNA, 5.8S rRNA, LSU-rRNA); P:endonucleolytic cleavage in 5'-ETS of tricistronic rRNA transcript (SSU-rRNA, 5.8S rRNA, LSU-rRNA); C:mitochondrion; P:endonucleolytic cleavage in ITS1 to separate SSU-rRNA from 5.8S rRNA and LSU-rRNA from tricistronic rRNA transcript (SSU-rRNA, 5.8S rRNA, LSU-rRNA); C:nucleolus; F:small ribosomal subunit rRNA binding			mobidb-lite (MOBIDB_LITE)	no GO terms	no GO terms
[INTERPRO, BLASTED, MAPPED, ANNOTATED]	Unigene39013_All	hypothetical protein PSTG_00392	445	10	3.09e-98	75.0	4	P:GO:0006370; P:GO:0098507; F:GO:0004651; C:GO:0031533	P:7-methylguanosine mRNA capping; P:polynucleotide 5' dephosphorylation; F:polynucleotide 5'-phosphatase activity; C:mRNA cap methyltransferase complex	EC:3.1.3.33; EC:3.1.3.41	Polynucleotide 5'-phosphatase; 4-nitrophenylphosphatase	IPR004206 (PFAM); IPR004206 (G3DSA:3.20.100.GENE3D); PTHR28118 (PANTHER); PTHR28118:SF2 (PANTHER); IPR004206 (CDD); IPR033469 (SUPERFAMILY)	F:GO:0004651	F:polynucleotide 5'-phosphatase activity
[INTERPRO, BLASTED, MAPPED, ANNOTATED]	Unigene39014_All	30S ribosomal S8e	448	10	2.73e-48	96.1	5	P:GO:0000463; C:GO:0005730; C:GO:0005840; P:GO:0000466; C:GO:0030687	P:maturation of LSU-rRNA from tricistronic rRNA transcript (SSU-rRNA, 5.8S rRNA, LSU-rRNA); C:nucleolus; C:ribosome; P:maturation of 5.8S rRNA from tricistronic rRNA transcript (SSU-rRNA, 5.8S rRNA, LSU-rRNA); C:preribosome, large subunit precursor			IPR022309 (PFAM); PTHR12642 (PANTHER); PTHR12642:SF1 (PANTHER)	no GO terms	no GO terms
[INTERPRO, BLASTED, MAPPED, ANNOTATED]	Unigene39016_All	ADP-ribosylation factor 3	883	10	5.41e-127	96.4	8	F:GO:0005525; C:GO:0005802; P:GO:0007264; F:GO:0003924; C:GO:0005829; P:GO:0043001; P:GO:0006897; P:GO:0006623	F:GTP binding; C:trans-Golgi network; P:small GTPase mediated signal transduction; F:GTPase activity; C:cytosol; P:Golgi to plasma membrane protein transport; P:endocytosis; P:protein targeting to vacuole	EC:3.6.1.15	Nucleoside-triphosphate phosphatase	IPR006689 (PRINTS); SM00175 (SMART); SM00177 (SMART); SM00178 (SMART); IPR005225 (TIGRFAM); G3DSA:3.40.50.300 (GENE3D); IPR006689 (PFAM); PTHR11711:SF245 (PANTHER); PTHR11711 (PANTHER); IPR024156 (PROSITE_PROFILES); cd04151 (CDD); IPR027417 (SUPERFAMILY)	F:GO:0005525; P:GO:0007264; C:GO:0005622	F:GTP binding; P:small GTPase mediated signal transduction; C:intracellular
[INTERPRO, BLASTED, MAPPED, ANNOTATED]	Unigene39017_All	related to TOA1-transcription factor TFIIA-L	705	10	1.36e-66	81.2	5	P:GO:0051123; F:GO:0003713; C:GO:0005829; C:GO:0005672; P:GO:1903506	P:RNA polymerase II transcriptional preinitiation complex assembly; F:transcription coactivator activity; C:cytosol; C:transcription factor TFIIA complex; P:regulation of nucleic acid-templated transcription			no IPS match	no IPS match	no IPS match
[INTERPRO, BLASTED, MAPPED, ANNOTATED]	Unigene39019_All	Oligosaccharyl transferase alpha subunit	1744	10	0.0	79.9	5	C:GO:0008250; F:GO:0004579; F:GO:0042802; C:GO:0016021; P:GO:0018279	C:oligosaccharyltransferase complex; F:dolichyl-diphosphooligosaccharide-protein glycotransferase activity; F:identical protein binding; C:integral component of membrane; P:protein N-linked glycosylation via asparagine	EC:2.4.1.119	Glycosyltransferases	IPR007676 (PFAM); IPR007676 (PANTHER); PTHR21049:SF3 (PANTHER); SIGNAL_PEPTIDE_N_REGION (PHOBIUS); NON_CYTOPLASMIC_DOMAIN (PHOBIUS); SIGNAL_PEPTIDE (PHOBIUS); TRANSMEMBRANE (PHOBIUS); SIGNAL_PEPTIDE_C_REGION (PHOBIUS); SIGNAL_PEPTIDE_H_REGION (PHOBIUS); CYTOPLASMIC_DOMAIN (PHOBIUS); SignalP-noTM (SIGNALP_EUK); TMhelix (TMHMM)	F:GO:0004579; P:GO:0006486; C:GO:0016021; C:GO:0005783	F:dolichyl-diphosphooligosaccharide-protein glycotransferase activity; P:protein glycosylation; C:integral component of membrane; C:endoplasmic reticulum
[INTERPRO, BLASTED, MAPPED, ANNOTATED]	Unigene39022_All	elongation factor 2	2819	10	0.0	95.4	5	F:GO:0005525; F:GO:0003746; F:GO:0003924; P:GO:0006414; C:GO:0005622	F:GTP binding; F:translation elongation factor activity; F:GTPase activity; P:translational elongation; C:intracellular	EC:3.6.1.15	Nucleoside-triphosphate phosphatase	IPR000795 (PRINTS); IPR000640 (SMART); IPR005517 (SMART); PF00009 (PFAM); IPR004161 (PFAM); IPR014721 (G3DSA:3.30.230.GENE3D); G3DSA:3.30.70.240 (GENE3D); G3DSA:3.40.50.300 (GENE3D); IPR005517 (PFAM); G3DSA:3.30.70.870 (GENE3D); IPR000640 (PFAM); IPR005225 (TIGRFAM); IPR009022 (PFAM); G3DSA:2.40.30.10 (GENE3D); G3DSA:3.90.1430.10 (GENE3D); PTHR42908 (PANTHER); PTHR42908:SF9 (PANTHER); IPR031157 (PROSITE_PATTERNS); IPR000795 (PROSITE_PROFILES); cd01681 (CDD); cd01885 (CDD); cd04096 (CDD); cd03700 (CDD); IPR009022 (SUPERFAMILY); IPR027417 (SUPERFAMILY); IPR009000 (SUPERFAMILY); IPR020568 (SUPERFAMILY); IPR009022 (SUPERFAMILY)	F:GO:0005525; F:GO:0003924	F:GTP binding; F:GTPase activity
[INTERPRO, BLASTED, MAPPED, ANNOTATED]	Unigene39023_All	Mob1 phocein family [Rhodotorula toruloides NP11]	740	10	5.19e-121	83.3	13	C:GO:0032153; F:GO:0030295; P:GO:0007163; C:GO:0043332; P:GO:0000920; P:GO:0007118; C:GO:0005634; C:GO:0005934; C:GO:0051286; C:GO:0005935; C:GO:0005938; P:GO:0032147; P:GO:2000100	C:cell division site; F:protein kinase activator activity; P:establishment or maintenance of cell polarity; C:mating projection tip; P:cell separation after cytokinesis; P:budding cell apical bud growth; C:nucleus; C:cellular bud tip; C:cell tip; C:cellular bud neck; C:cell cortex; P:activation of protein kinase activity; P:regulation of establishment or maintenance of bipolar cell polarity regulating cell shape			IPR005301 (SMART); IPR005301 (G3DSA:1.20.140.GENE3D); IPR005301 (PFAM); mobidb-lite (MOBIDB_LITE); IPR005301 (PANTHER); PTHR22599:SF33 (PANTHER); SignalP-TM (SIGNALP_GRAM_POSITIVE); IPR005301 (SUPERFAMILY)	no GO terms	no GO terms
[INTERPRO, BLASTED, MAPPED, ANNOTATED]	Unigene39024_All	eukaryotic translation initiation factor 3 subunit 6	2282	10	0.0	85.6	7	F:GO:0003743; P:GO:0001731; C:GO:0016282; C:GO:0016021; C:GO:0033290; P:GO:0006446; C:GO:0005852	F:translation initiation factor activity; P:formation of translation preinitiation complex; C:eukaryotic 43S preinitiation complex; C:integral component of membrane; C:eukaryotic 48S preinitiation complex; P:regulation of translational initiation; C:eukaryotic translation initiation factor 3 complex			IPR019382 (PFAM); mobidb-lite (MOBIDB_LITE); IPR019382 (PANTHER); TRANSMEMBRANE (PHOBIUS); CYTOPLASMIC_DOMAIN (PHOBIUS); TRANSMEMBRANE (PHOBIUS); CYTOPLASMIC_DOMAIN (PHOBIUS); NON_CYTOPLASMIC_DOMAIN (PHOBIUS)	F:GO:0003743; C:GO:0005737; C:GO:0005852	F:translation initiation factor activity; C:cytoplasm; C:eukaryotic translation initiation factor 3 complex
[INTERPRO, BLASTED, MAPPED, ANNOTATED]	Unigene39026_All	citrate synthase	520	10	9.72e-103	91.8	2	F:GO:0004108; P:GO:0006099	F:citrate (Si)-synthase activity; P:tricarboxylic acid cycle	EC:2.3.3.1	Citrate (Si)-synthase	IPR002020 (PRINTS); IPR016143 (G3DSA:1.10.230.GENE3D); IPR002020 (PFAM); IPR016142 (G3DSA:1.10.580.GENE3D); IPR002020 (PANTHER); PTHR11739:SF21 (PANTHER); IPR019810 (PROSITE_PATTERNS); IPR002020 (SUPERFAMILY)	P:GO:0006099; F:GO:0046912	P:tricarboxylic acid cycle; F:transferase activity, transferring acyl groups, acyl groups converted into alkyl on transfer
[INTERPRO, BLASTED, MAPPED, ANNOTATED]	Unigene39027_All	citrate synthase	827	10	0.0	86.7	2	F:GO:0004108; P:GO:0006099	F:citrate (Si)-synthase activity; P:tricarboxylic acid cycle	EC:2.3.3.1	Citrate (Si)-synthase	IPR016142 (G3DSA:1.10.580.GENE3D); IPR002020 (PFAM); IPR002020 (PANTHER); PTHR11739:SF21 (PANTHER); IPR002020 (SUPERFAMILY)	F:GO:0046912	F:transferase activity, transferring acyl groups, acyl groups converted into alkyl on transfer
[INTERPRO, BLASTED, MAPPED, ANNOTATED]	Unigene39028_All	Homeobox PKNOX1 OS=Bos taurus GN=PKNOX1 PE=2 SV=1	1949	10	0.0	68.3	3	C:GO:0005634; F:GO:0003677; P:GO:0006355	C:nucleus; F:DNA binding; P:regulation of transcription, DNA-templated			IPR001356 (SMART); G3DSA:1.10.10.60 (GENE3D); IPR008422 (PFAM); mobidb-lite (MOBIDB_LITE); mobidb-lite (MOBIDB_LITE); mobidb-lite (MOBIDB_LITE); mobidb-lite (MOBIDB_LITE); mobidb-lite (MOBIDB_LITE); mobidb-lite (MOBIDB_LITE); PTHR11850 (PANTHER); PTHR11850:SF178 (PANTHER); IPR001356 (PROSITE_PROFILES); cd00086 (CDD); IPR009057 (SUPERFAMILY)	F:GO:0003677; P:GO:0006355	F:DNA binding; P:regulation of transcription, DNA-templated
[INTERPRO, BLASTED, MAPPED, ANNOTATED]	Unigene39029_All	family 5 glycoside hydrolase	499	10	2.54e-112	84.1	8	P:GO:0009251; P:GO:0031505; C:GO:0009277; P:GO:0006073; C:GO:0016021; F:GO:0008422; C:GO:0005576; C:GO:0009986	P:glucan catabolic process; P:fungal-type cell wall organization; C:fungal-type cell wall; P:cellular glucan metabolic process; C:integral component of membrane; F:beta-glucosidase activity; C:extracellular region; C:cell surface	EC:3.2.1.21	Beta-glucosidase	G3DSA:3.20.20.80 (GENE3D); PTHR31297 (PANTHER); PTHR31297:SF27 (PANTHER); IPR017853 (SUPERFAMILY)	no GO terms	no GO terms
[INTERPRO, BLASTED, MAPPED, ANNOTATED]	Unigene39030_All	glyceraldehyde-3-phosphate dehydrogenase	1444	10	0.0	93.0	6	F:GO:0050661; F:GO:0051287; P:GO:0006096; P:GO:0055114; P:GO:0006006; F:GO:0004365	F:NADP binding; F:NAD binding; P:glycolytic process; P:oxidation-reduction process; P:glucose metabolic process; F:glyceraldehyde-3-phosphate dehydrogenase (NAD+) (phosphorylating) activity	EC:1.2.1.59; EC:1.2.1.12	Glyceraldehyde-3-phosphate dehydrogenase (NAD(P)(+)) (phosphorylating); Glyceraldehyde-3-phosphate dehydrogenase (phosphorylating)	IPR020831 (PRINTS); IPR020828 (SMART); IPR006424 (TIGRFAM); G3DSA:3.40.50.720 (GENE3D); G3DSA:3.30.360.10 (GENE3D); IPR020828 (PFAM); IPR020831 (PIRSF); IPR020829 (PFAM); IPR020831 (PANTHER); IPR020830 (PROSITE_PATTERNS); SSF55347 (SUPERFAMILY); IPR016040 (SUPERFAMILY)	F:GO:0050661; F:GO:0051287; P:GO:0055114; P:GO:0006006; F:GO:0016620	F:NADP binding; F:NAD binding; P:oxidation-reduction process; P:glucose metabolic process; F:oxidoreductase activity, acting on the aldehyde or oxo group of donors, NAD or NADP as acceptor
[INTERPRO, BLASTED, MAPPED, ANNOTATED]	Unigene39036_All	elongation factor EF-3	1056	10	1.44e-115	95.0	4	F:GO:0016887; F:GO:0005524; F:GO:0003746; P:GO:0006414	F:ATPase activity; F:ATP binding; F:translation elongation factor activity; P:translational elongation	EC:3.6.1.3; EC:3.6.1.15	Adenosinetriphosphatase; Nucleoside-triphosphate phosphatase	IPR003439 (PFAM); G3DSA:3.40.50.300 (GENE3D); mobidb-lite (MOBIDB_LITE); PTHR19211 (PANTHER); IPR015688 (PTHR19211:PANTHER); cd03221 (CDD); IPR027417 (SUPERFAMILY)	F:GO:0016887; F:GO:0005524	F:ATPase activity; F:ATP binding
[INTERPRO, BLASTED]	Unigene39038_All	Ubiquitin	286	10	9.84e-57	100.0						IPR019956 (PRINTS); G3DSA:3.10.20.90 (GENE3D); G3DSA:3.10.20.90 (GENE3D); IPR000626 (PFAM); PTHR10666:SF173 (PANTHER); PTHR10666 (PANTHER); IPR000626 (PROSITE_PROFILES); IPR000626 (PROSITE_PROFILES); IPR029071 (SUPERFAMILY); IPR029071 (SUPERFAMILY)	F:GO:0005515	F:protein binding
[INTERPRO, BLASTED, MAPPED, ANNOTATED]	Unigene39039_All	hypothetical protein PSTG_13888	3300	10	0.0	58.3	1	F:GO:0008270	F:zinc ion binding			IPR000433 (SMART); IPR032350 (PFAM); IPR000433 (PFAM); mobidb-lite (MOBIDB_LITE); mobidb-lite (MOBIDB_LITE); PTHR20930 (PANTHER); IPR000433 (PROSITE_PATTERNS); IPR000433 (PROSITE_PROFILES); IPR000433 (PROSITE_PROFILES); IPR000433 (PROSITE_PROFILES); IPR000433 (PROSITE_PROFILES); cd02340 (CDD); IPR032350 (CDD); cd02340 (CDD); cd02249 (CDD); cd02249 (CDD); SSF57850 (SUPERFAMILY); SSF57850 (SUPERFAMILY); SSF57850 (SUPERFAMILY); SSF57850 (SUPERFAMILY)	F:GO:0008270	F:zinc ion binding
[INTERPRO, BLASTED, MAPPED, ANNOTATED]	Unigene39043_All	hypothetical protein PSTG_16558	638	4	4.04e-67	76.25	1	C:GO:0016021	C:integral component of membrane			mobidb-lite (MOBIDB_LITE); NON_CYTOPLASMIC_DOMAIN (PHOBIUS); TRANSMEMBRANE (PHOBIUS); CYTOPLASMIC_DOMAIN (PHOBIUS); TMhelix (TMHMM)	no GO terms	no GO terms
[INTERPRO, BLASTED, MAPPED, ANNOTATED]	Unigene39048_All	hypothetical protein PSTG_16340	1952	10	0.0	83.9	5	F:GO:0004568; P:GO:0005975; F:GO:0008061; P:GO:0006032; C:GO:0005576	F:chitinase activity; P:carbohydrate metabolic process; F:chitin binding; P:chitin catabolic process; C:extracellular region	EC:3.2.1.14	Chitinase	IPR011583 (SMART); G3DSA:3.20.20.80 (GENE3D); IPR001223 (PFAM); mobidb-lite (MOBIDB_LITE); PTHR11177 (PANTHER); PTHR11177:SF261 (PANTHER); NON_CYTOPLASMIC_DOMAIN (PHOBIUS); SIGNAL_PEPTIDE_H_REGION (PHOBIUS); SIGNAL_PEPTIDE_N_REGION (PHOBIUS); SIGNAL_PEPTIDE (PHOBIUS); SIGNAL_PEPTIDE_C_REGION (PHOBIUS); SignalP-TM (SIGNALP_GRAM_POSITIVE); SignalP-noTM (SIGNALP_EUK); SignalP-noTM (SIGNALP_GRAM_NEGATIVE); IPR017853 (SUPERFAMILY)	P:GO:0005975; F:GO:0008061	P:carbohydrate metabolic process; F:chitin binding
[INTERPRO, BLASTED]	Unigene39050_All	hypothetical protein PSTG_18721, partial	1563	10	2.16e-116	70.3						Coil (COILS); IPR009071 (G3DSA:1.10.30.GENE3D); mobidb-lite (MOBIDB_LITE); PTHR14054 (PANTHER); PTHR14054:SF14 (PANTHER)	no GO terms	no GO terms
[INTERPRO, BLASTED, MAPPED, ANNOTATED]	Unigene39064_All	cyclin B	2587	10	0.0	88.6	2	C:GO:0005634; P:GO:2000045	C:nucleus; P:regulation of G1/S transition of mitotic cell cycle			IPR004367 (SMART); IPR013763 (SMART); IPR013763 (G3DSA:1.10.472.GENE3D); IPR006671 (PFAM); IPR013763 (G3DSA:1.10.472.GENE3D); PIRSF001771 (PIRSF); IPR004367 (PFAM); mobidb-lite (MOBIDB_LITE); mobidb-lite (MOBIDB_LITE); PTHR10177 (PANTHER); PTHR10177:SF310 (PANTHER); IPR006671 (PROSITE_PATTERNS); cd00043 (CDD); cd00043 (CDD); IPR013763 (SUPERFAMILY); IPR013763 (SUPERFAMILY)	C:GO:0005634	C:nucleus
[INTERPRO, BLASTED, MAPPED, ANNOTATED]	Unigene39067_All	elastinolytic metallo ase	1534	10	0.0	79.4	4	C:GO:0005615; F:GO:0008270; P:GO:0006508; F:GO:0004222	C:extracellular space; F:zinc ion binding; P:proteolysis; F:metalloendopeptidase activity	EC:3.4.24	Acting on peptide bonds (peptidases)	IPR001842 (PRINTS); G3DSA:1.10.390.10 (GENE3D); IPR001842 (PFAM); PTHR33478 (PANTHER); cd09596 (CDD); SSF55486 (SUPERFAMILY)	C:GO:0005615; F:GO:0008270; F:GO:0004222	C:extracellular space; F:zinc ion binding; F:metalloendopeptidase activity
[INTERPRO, BLASTED, MAPPED, ANNOTATED]	Unigene39068_All	elastinolytic metallo ase	1292	5	0.0	74.6	4	C:GO:0005615; F:GO:0008270; P:GO:0006508; F:GO:0004222	C:extracellular space; F:zinc ion binding; P:proteolysis; F:metalloendopeptidase activity	EC:3.4.24	Acting on peptide bonds (peptidases)	PTHR33478 (PANTHER); SIGNAL_PEPTIDE_H_REGION (PHOBIUS); NON_CYTOPLASMIC_DOMAIN (PHOBIUS); SIGNAL_PEPTIDE_C_REGION (PHOBIUS); SIGNAL_PEPTIDE_N_REGION (PHOBIUS); SIGNAL_PEPTIDE (PHOBIUS); SignalP-TM (SIGNALP_GRAM_POSITIVE); SignalP-noTM (SIGNALP_EUK); SignalP-noTM (SIGNALP_GRAM_NEGATIVE)	no GO terms	no GO terms
[INTERPRO, BLASTED]	Unigene39069_All	hypothetical protein PSTG_09860	525	3	7.08e-91	76.0						mobidb-lite (MOBIDB_LITE)	no GO terms	no GO terms
[INTERPRO, BLASTED]	Unigene39073_All	hypothetical protein PSTG_16804	1716	4	0.0	85.25						mobidb-lite (MOBIDB_LITE); mobidb-lite (MOBIDB_LITE); mobidb-lite (MOBIDB_LITE); mobidb-lite (MOBIDB_LITE); mobidb-lite (MOBIDB_LITE); mobidb-lite (MOBIDB_LITE); PTHR16308:SF22 (PANTHER); PTHR16308 (PANTHER)	no GO terms	no GO terms
[INTERPRO, BLASTED]	Unigene39074_All	hypothetical protein PSTG_16804	419	4	5.6e-14	92.0						mobidb-lite (MOBIDB_LITE)	no GO terms	no GO terms
[INTERPRO, BLASTED, MAPPED, ANNOTATED]	Unigene39075_All	related to ATP20-subunit G of mitochondrial F1F0-ATP Synthase	591	10	3.08e-100	78.9	3	C:GO:0000276; F:GO:0015078; P:GO:0015986	C:mitochondrial proton-transporting ATP synthase complex, coupling factor F(o); F:hydrogen ion transmembrane transporter activity; P:ATP synthesis coupled proton transport			IPR006808 (PFAM); IPR006808 (PANTHER); PTHR12386:SF18 (PANTHER)	C:GO:0000276; F:GO:0015078; P:GO:0015986	C:mitochondrial proton-transporting ATP synthase complex, coupling factor F(o); F:hydrogen ion transmembrane transporter activity; P:ATP synthesis coupled proton transport
[INTERPRO, BLASTED, MAPPED, ANNOTATED]	Unigene39076_All	hypothetical protein PSTG_12549	520	1	3.54e-46	100.0	2	C:GO:0016021; F:GO:0015018	C:integral component of membrane; F:galactosylgalactosylxylosylprotein 3-beta-glucuronosyltransferase activity	EC:2.4.1.17; EC:2.4.1.135	Glucuronosyltransferase; Galactosylgalactosylxylosylprotein 3-beta-glucuronosyltransferase	no IPS match	no IPS match	no IPS match
[INTERPRO, BLASTED, MAPPED, ANNOTATED]	Unigene39078_All	eukaryotic translation initiation factor 3 subunit H	1395	10	0.0	74.5	7	C:GO:0005634; F:GO:0003743; P:GO:0001731; C:GO:0016282; C:GO:0005829; C:GO:0033290; C:GO:0005852	C:nucleus; F:translation initiation factor activity; P:formation of translation preinitiation complex; C:eukaryotic 43S preinitiation complex; C:cytosol; C:eukaryotic 48S preinitiation complex; C:eukaryotic translation initiation factor 3 complex			no IPS match	no IPS match	no IPS match
[INTERPRO, BLASTED, MAPPED, ANNOTATED]	Unigene39079_All	small nuclear ribonucleo	907	10	1.2e-57	89.7	14	P:GO:0030490; P:GO:0000956; C:GO:0005730; C:GO:0005688; C:GO:0005732; P:GO:0000398; C:GO:0005689; F:GO:0003723; C:GO:0071013; C:GO:0046540; C:GO:0005829; C:GO:0019013; C:GO:0071004; C:GO:1990726	P:maturation of SSU-rRNA; P:nuclear-transcribed mRNA catabolic process; C:nucleolus; C:U6 snRNP; C:small nucleolar ribonucleoprotein complex; P:mRNA splicing, via spliceosome; C:U12-type spliceosomal complex; F:RNA binding; C:catalytic step 2 spliceosome; C:U4/U6 x U5 tri-snRNP complex; C:cytosol; C:viral nucleocapsid; C:U2-type prespliceosome; C:Lsm1-7-Pat1 complex			IPR001163 (SMART); PIRSF037188 (PIRSF); IPR001163 (PFAM); G3DSA:2.30.30.100 (GENE3D); mobidb-lite (MOBIDB_LITE); PTHR10553:SF11 (PANTHER); PTHR10553 (PANTHER); IPR017132 (CDD); IPR010920 (SUPERFAMILY)	P:GO:0000956; P:GO:0000398	P:nuclear-transcribed mRNA catabolic process; P:mRNA splicing, via spliceosome
[INTERPRO, BLASTED, MAPPED, ANNOTATED]	Unigene39080_All	hypothetical protein PSTG_00619	407	4	4.21e-22	90.25	3	P:GO:0000045; C:GO:0072546; P:GO:0034975	P:autophagosome assembly; C:ER membrane protein complex; P:protein folding in endoplasmic reticulum			no IPS match	no IPS match	no IPS match
[INTERPRO, BLASTED, MAPPED, ANNOTATED]	Unigene39081_All	hypothetical protein PSTG_01694	510	2	4.78e-17	91.5	1	C:GO:0005634	C:nucleus			mobidb-lite (MOBIDB_LITE)	no GO terms	no GO terms
[INTERPRO, BLASTED]	Unigene39084_All	hypothetical protein PSTG_16804	920	4	2.14e-36	88.0						mobidb-lite (MOBIDB_LITE); PTHR16308 (PANTHER); PTHR16308:SF22 (PANTHER)	no GO terms	no GO terms
[INTERPRO, BLASTED, MAPPED, ANNOTATED]	Unigene39085_All	hypothetical protein PSTG_12549	658	10	5.62e-155	76.8	5	P:GO:0005975; P:GO:0050650; C:GO:0016021; F:GO:0015018; P:GO:0030204	P:carbohydrate metabolic process; P:chondroitin sulfate proteoglycan biosynthetic process; C:integral component of membrane; F:galactosylgalactosylxylosylprotein 3-beta-glucuronosyltransferase activity; P:chondroitin sulfate metabolic process	EC:2.4.1.17; EC:2.4.1.135	Glucuronosyltransferase; Galactosylgalactosylxylosylprotein 3-beta-glucuronosyltransferase	IPR005027 (PFAM); IPR029044 (G3DSA:3.90.550.GENE3D); PTHR10896:SF47 (PANTHER); IPR005027 (PANTHER); IPR029044 (SUPERFAMILY)	C:GO:0016020; F:GO:0015018	C:membrane; F:galactosylgalactosylxylosylprotein 3-beta-glucuronosyltransferase activity
[INTERPRO, BLASTED]	Unigene39086_All	hypothetical protein PSTG_12606	538	4	1.06e-53	83.5						no IPS match	no IPS match	no IPS match
[INTERPRO, BLASTED, MAPPED, ANNOTATED]	Unigene39087_All	aspartate mitochondrial	1595	10	0.0	94.0	7	F:GO:0030170; F:GO:0042802; F:GO:0080130; C:GO:0005739; P:GO:0009058; F:GO:0004069; P:GO:0006533	F:pyridoxal phosphate binding; F:identical protein binding; F:L-phenylalanine:2-oxoglutarate aminotransferase activity; C:mitochondrion; P:biosynthetic process; F:L-aspartate:2-oxoglutarate aminotransferase activity; P:aspartate catabolic process	EC:2.6.1.9; EC:2.6.1.57; EC:2.6.1.5; EC:2.6.1.1	Histidinol-phosphate transaminase; Aromatic-amino-acid transaminase; Tyrosine transaminase; Aspartate transaminase	IPR000796 (PRINTS); IPR015422 (G3DSA:3.90.1150.GENE3D); IPR004839 (PFAM); IPR015422 (G3DSA:3.90.1150.GENE3D); IPR015421 (G3DSA:3.40.640.GENE3D); PTHR11879:SF23 (PANTHER); IPR000796 (PANTHER); IPR004838 (PROSITE_PATTERNS); cd00609 (CDD); IPR015424 (SUPERFAMILY)	F:GO:0030170; F:GO:0003824; F:GO:0008483; P:GO:0006520; P:GO:0009058	F:pyridoxal phosphate binding; F:catalytic activity; F:transaminase activity; P:cellular amino acid metabolic process; P:biosynthetic process
[INTERPRO, BLASTED, MAPPED, ANNOTATED]	Unigene39088_All	phosphatase inhibitor 2 [Rhodotorula toruloides NP11]	747	10	9.47e-106	73.4	5	F:GO:0004864; C:GO:0000164; P:GO:0043086; P:GO:0043666; P:GO:0009966	F:protein phosphatase inhibitor activity; C:protein phosphatase type 1 complex; P:negative regulation of catalytic activity; P:regulation of phosphoprotein phosphatase activity; P:regulation of signal transduction			IPR007062 (PFAM); mobidb-lite (MOBIDB_LITE); mobidb-lite (MOBIDB_LITE); PTHR12398 (PANTHER); PTHR12398:SF27 (PANTHER)	F:GO:0004864; P:GO:0043666; P:GO:0009966	F:protein phosphatase inhibitor activity; P:regulation of phosphoprotein phosphatase activity; P:regulation of signal transduction
[INTERPRO, BLASTED, MAPPED, ANNOTATED]	Unigene39092_All	ATP citrate (Pro-S)-lyase	1222	10	0.0	98.1	9	F:GO:0005524; F:GO:0003878; C:GO:0005737; F:GO:0046872; F:GO:0048037; P:GO:0006085; P:GO:0006629; F:GO:0016829; P:GO:0006101	F:ATP binding; F:ATP citrate synthase activity; C:cytoplasm; F:metal ion binding; F:cofactor binding; P:acetyl-CoA biosynthetic process; P:lipid metabolic process; F:lyase activity; P:citrate metabolic process	EC:2.3.3.8	ATP citrate synthase	IPR002020 (PFAM); IPR016143 (G3DSA:1.10.230.GENE3D); IPR016142 (G3DSA:1.10.580.GENE3D); PTHR23118 (PANTHER); cd06100 (CDD); IPR002020 (SUPERFAMILY)	F:GO:0046912	F:transferase activity, transferring acyl groups, acyl groups converted into alkyl on transfer
[INTERPRO, BLASTED, MAPPED, ANNOTATED]	Unigene39093_All	ribosomal S25	644	10	1.35e-40	95.0	1	C:GO:0005840	C:ribosome			IPR011991 (G3DSA:1.10.10.GENE3D); IPR004977 (PFAM); mobidb-lite (MOBIDB_LITE); IPR004977 (PANTHER); PTHR12850:SF13 (PANTHER); IPR004977 (PRODOM); IPR011991 (SUPERFAMILY)	no GO terms	no GO terms
[INTERPRO, BLASTED, MAPPED, ANNOTATED]	Unigene39094_All	solute carrier family 25 (mitochondrial carrier) [Rhodotorula toruloides NP11]	833	10	5.98e-146	93.9	4	P:GO:0055085; C:GO:0016021; C:GO:0005743; F:GO:0005215	P:transmembrane transport; C:integral component of membrane; C:mitochondrial inner membrane; F:transporter activity			IPR002067 (PRINTS); IPR002113 (PRINTS); IPR018108 (PFAM); IPR023395 (G3DSA:1.50.40.GENE3D); PTHR24089 (PANTHER); PTHR24089:SF500 (PANTHER); CYTOPLASMIC_DOMAIN (PHOBIUS); NON_CYTOPLASMIC_DOMAIN (PHOBIUS); TRANSMEMBRANE (PHOBIUS); TRANSMEMBRANE (PHOBIUS); CYTOPLASMIC_DOMAIN (PHOBIUS); TRANSMEMBRANE (PHOBIUS); NON_CYTOPLASMIC_DOMAIN (PHOBIUS); IPR018108 (PROSITE_PROFILES); IPR018108 (PROSITE_PROFILES); IPR023395 (SUPERFAMILY); TMhelix (TMHMM); TMhelix (TMHMM); TMhelix (TMHMM)	P:GO:0055085; P:GO:0006810; F:GO:0005215; C:GO:0005743	P:transmembrane transport; P:transport; F:transporter activity; C:mitochondrial inner membrane
[INTERPRO, BLASTED, MAPPED, ANNOTATED]	Unigene39095_All	ADP,ATP carrier	489	10	4.77e-34	93.9	4	P:GO:0055085; C:GO:0016021; C:GO:0005743; F:GO:0005215	P:transmembrane transport; C:integral component of membrane; C:mitochondrial inner membrane; F:transporter activity			IPR018108 (PFAM); IPR023395 (G3DSA:1.50.40.GENE3D); PTHR24089:SF451 (PANTHER); PTHR24089 (PANTHER); IPR018108 (PROSITE_PROFILES); IPR023395 (SUPERFAMILY)	no GO terms	no GO terms
[INTERPRO, BLASTED, MAPPED, ANNOTATED]	Unigene39096_All	40S ribosomal S29	500	10	8.87e-31	93.7	4	F:GO:0008270; F:GO:0003735; C:GO:0022627; P:GO:0006412	F:zinc ion binding; F:structural constituent of ribosome; C:cytosolic small ribosomal subunit; P:translation			G3DSA:4.10.830.10 (GENE3D); IPR001209 (PFAM); PTHR12010 (PANTHER)	F:GO:0003735; C:GO:0005840; C:GO:0005622; P:GO:0006412	F:structural constituent of ribosome; C:ribosome; C:intracellular; P:translation
[INTERPRO, BLASTED, MAPPED, ANNOTATED]	Unigene39097_All	40S ribosomal S27	682	10	1.66e-48	97.7	5	F:GO:0003735; C:GO:0022627; F:GO:0046872; P:GO:0000028; P:GO:0006412	F:structural constituent of ribosome; C:cytosolic small ribosomal subunit; F:metal ion binding; P:ribosomal small subunit assembly; P:translation			IPR000592 (PFAM); IPR023407 (G3DSA:2.20.25.GENE3D); PTHR11594:SF7 (PANTHER); IPR000592 (PANTHER); IPR000592 (PROSITE_PATTERNS); IPR000592 (PRODOM); IPR011332 (SUPERFAMILY)	F:GO:0003735; C:GO:0005840; C:GO:0005622; P:GO:0006412	F:structural constituent of ribosome; C:ribosome; C:intracellular; P:translation
[INTERPRO, BLASTED, MAPPED, ANNOTATED]	Unigene39098_All	nucleoside diphosphate kinase	691	10	8.3e-103	88.0	7	F:GO:0005524; P:GO:0006228; P:GO:0006241; P:GO:0006183; P:GO:0006165; F:GO:0004550; C:GO:0005622	F:ATP binding; P:UTP biosynthetic process; P:CTP biosynthetic process; P:GTP biosynthetic process; P:nucleoside diphosphate phosphorylation; F:nucleoside diphosphate kinase activity; C:intracellular	EC:2.7.4.6	Nucleoside-diphosphate kinase	IPR001564 (PRINTS); IPR001564 (SMART); IPR034907 (G3DSA:3.30.70.GENE3D); IPR001564 (PFAM); PTHR11349 (PANTHER); PTHR11349:SF83 (PANTHER); IPR023005 (PROSITE_PATTERNS); cd04413 (CDD); IPR034907 (SUPERFAMILY)	P:GO:0006228; P:GO:0006241; P:GO:0006183; P:GO:0006165; F:GO:0004550	P:UTP biosynthetic process; P:CTP biosynthetic process; P:GTP biosynthetic process; P:nucleoside diphosphate phosphorylation; F:nucleoside diphosphate kinase activity
[INTERPRO, BLASTED]	Unigene39100_All	hypothetical protein PSTG_14695	1077	4	8.97e-76	70.75						mobidb-lite (MOBIDB_LITE); CYTOPLASMIC_DOMAIN (PHOBIUS); TRANSMEMBRANE (PHOBIUS); NON_CYTOPLASMIC_DOMAIN (PHOBIUS)	no GO terms	no GO terms
[INTERPRO, BLASTED, MAPPED, ANNOTATED]	Unigene39103_All	50S small subunit ribosomal L14e	799	10	2.47e-121	85.4	5	C:GO:0005634; F:GO:0003735; P:GO:0042273; C:GO:0022625; P:GO:0006412	C:nucleus; F:structural constituent of ribosome; P:ribosomal large subunit biogenesis; C:cytosolic large ribosomal subunit; P:translation			IPR002784 (PFAM); IPR014722 (G3DSA:2.30.30.GENE3D); PTHR11127 (PANTHER); cd06088 (CDD); IPR008991 (SUPERFAMILY)	F:GO:0003735; C:GO:0005840; C:GO:0005622; P:GO:0006412	F:structural constituent of ribosome; C:ribosome; C:intracellular; P:translation
[INTERPRO, BLASTED, MAPPED, ANNOTATED]	Unigene39104_All	40S ribosomal S5	963	10	1.31e-141	95.8	6	F:GO:0003735; C:GO:0022627; F:GO:0003729; P:GO:0000028; F:GO:0019843; P:GO:0006412	F:structural constituent of ribosome; C:cytosolic small ribosomal subunit; F:mRNA binding; P:ribosomal small subunit assembly; F:rRNA binding; P:translation			IPR005716 (TIGRFAM); IPR023798 (G3DSA:1.10.455.GENE3D); IPR000235 (PIRSF); IPR023798 (PFAM); IPR000235 (PANTHER); IPR005716 (PTHR11205:PANTHER); IPR020606 (PROSITE_PATTERNS); IPR005716 (CDD); IPR023798 (SUPERFAMILY)	F:GO:0003723; F:GO:0003735; C:GO:0015935; P:GO:0006412	F:RNA binding; F:structural constituent of ribosome; C:small ribosomal subunit; P:translation
[INTERPRO, BLASTED, MAPPED, ANNOTATED]	Unigene39105_All	small subunit ribosomal S24e	953	10	4.31e-86	97.3	5	F:GO:0000166; P:GO:0000462; F:GO:0003735; C:GO:0022627; P:GO:0006412	F:nucleotide binding; P:maturation of SSU-rRNA from tricistronic rRNA transcript (SSU-rRNA, 5.8S rRNA, LSU-rRNA); F:structural constituent of ribosome; C:cytosolic small ribosomal subunit; P:translation			IPR001976 (PFAM); G3DSA:3.30.70.330 (GENE3D); mobidb-lite (MOBIDB_LITE); IPR001976 (PANTHER); IPR001976 (PRODOM); IPR012678 (SUPERFAMILY)	F:GO:0003735; C:GO:0005840; C:GO:0005622; P:GO:0006412	F:structural constituent of ribosome; C:ribosome; C:intracellular; P:translation
[INTERPRO, BLASTED, MAPPED, ANNOTATED]	Unigene39106_All	glucosamine-fructose-6-phosphate aminotransferase	1077	10	0.0	88.1	7	F:GO:0051287; P:GO:0034221; F:GO:0004360; P:GO:0006002; P:GO:0006047; P:GO:0055114; F:GO:0030246	F:NAD binding; P:fungal-type cell wall chitin biosynthetic process; F:glutamine-fructose-6-phosphate transaminase (isomerizing) activity; P:fructose 6-phosphate metabolic process; P:UDP-N-acetylglucosamine metabolic process; P:oxidation-reduction process; F:carbohydrate binding	EC:2.6.1.16	Glutamine--fructose-6-phosphate transaminase (isomerizing)	no IPS match	no IPS match	no IPS match
[INTERPRO, BLASTED, MAPPED, ANNOTATED]	Unigene39107_All	glucosamine-fructose-6-phosphate aminotransferase	1267	10	0.0	94.6	5	P:GO:0034221; F:GO:0004360; P:GO:0006002; P:GO:0006047; F:GO:0030246	P:fungal-type cell wall chitin biosynthetic process; F:glutamine-fructose-6-phosphate transaminase (isomerizing) activity; P:fructose 6-phosphate metabolic process; P:UDP-N-acetylglucosamine metabolic process; F:carbohydrate binding	EC:2.6.1.16	Glutamine--fructose-6-phosphate transaminase (isomerizing)	G3DSA:3.40.50.10490 (GENE3D); IPR001347 (PFAM); G3DSA:3.40.50.10490 (GENE3D); PTHR10937:SF19 (PANTHER); PTHR10937 (PANTHER); IPR001347 (PROSITE_PROFILES); IPR001347 (PROSITE_PROFILES); cd05009 (CDD); cd05008 (CDD); SSF53697 (SUPERFAMILY)	F:GO:0097367; P:GO:1901135	F:carbohydrate derivative binding; P:carbohydrate derivative metabolic process
[INTERPRO, BLASTED, MAPPED, ANNOTATED]	Unigene39110_All	large subunit ribosomal L35e	609	10	5.19e-68	92.7	6	P:GO:0000463; F:GO:0003735; F:GO:0003729; C:GO:0022625; C:GO:0005730; P:GO:0006412	P:maturation of LSU-rRNA from tricistronic rRNA transcript (SSU-rRNA, 5.8S rRNA, LSU-rRNA); F:structural constituent of ribosome; F:mRNA binding; C:cytosolic large ribosomal subunit; C:nucleolus; P:translation			Coil (COILS); G3DSA:1.10.287.310 (GENE3D); IPR001854 (TIGRFAM); IPR001854 (PFAM); mobidb-lite (MOBIDB_LITE); PTHR13872:SF32 (PANTHER); PTHR13872 (PANTHER); IPR018254 (PROSITE_PATTERNS); IPR001854 (CDD); IPR001854 (SUPERFAMILY)	F:GO:0003735; C:GO:0005840; C:GO:0005622; P:GO:0006412	F:structural constituent of ribosome; C:ribosome; C:intracellular; P:translation
[INTERPRO, BLASTED, MAPPED, ANNOTATED]	Unigene39111_All	small subunit ribosomal S19	762	10	7.12e-77	84.5	3	F:GO:0000166; F:GO:0003676; C:GO:0005840	F:nucleotide binding; F:nucleic acid binding; C:ribosome			mobidb-lite (MOBIDB_LITE)	no GO terms	no GO terms
[INTERPRO, BLASTED, MAPPED, ANNOTATED]	Unigene39112_All	cytochrome c peroxidase	243	4	4.27e-16	89.75	6	F:GO:0004601; P:GO:0006979; F:GO:0046872; P:GO:0098869; P:GO:0055114; F:GO:0020037	F:peroxidase activity; P:response to oxidative stress; F:metal ion binding; P:cellular oxidant detoxification; P:oxidation-reduction process; F:heme binding	EC:1.11.1.7	Peroxidase	mobidb-lite (MOBIDB_LITE)	no GO terms	no GO terms
[INTERPRO, BLASTED, MAPPED, ANNOTATED]	Unigene39113_All	hypothetical protein PSTG_00614	700	10	3.24e-93	84.2	2	F:GO:0000166; F:GO:0003676	F:nucleotide binding; F:nucleic acid binding			IPR000504 (SMART); G3DSA:3.30.70.330 (GENE3D); IPR000504 (PFAM); mobidb-lite (MOBIDB_LITE); IPR000504 (PROSITE_PROFILES); IPR000504 (SUPERFAMILY)	F:GO:0003676	F:nucleic acid binding
[INTERPRO, BLASTED, MAPPED, ANNOTATED]	Unigene39114_All	hypothetical protein PSTG_00614	760	10	1.26e-66	84.3	2	F:GO:0000166; F:GO:0003676	F:nucleotide binding; F:nucleic acid binding			no IPS match	no IPS match	no IPS match
[INTERPRO, BLASTED, MAPPED, ANNOTATED]	Unigene39115_All	60S ribosomal L20	945	10	1.23e-116	93.5	3	F:GO:0003735; C:GO:0005840; P:GO:0006412	F:structural constituent of ribosome; C:ribosome; P:translation			IPR021138 (PIRSF); G3DSA:3.10.20.10 (GENE3D); IPR023573 (PFAM); G3DSA:3.10.20.10 (GENE3D); mobidb-lite (MOBIDB_LITE); PTHR10052 (PANTHER); PTHR10052:SF20 (PANTHER); SIGNAL_PEPTIDE_N_REGION (PHOBIUS); SIGNAL_PEPTIDE (PHOBIUS); NON_CYTOPLASMIC_DOMAIN (PHOBIUS); SIGNAL_PEPTIDE_H_REGION (PHOBIUS); SIGNAL_PEPTIDE_C_REGION (PHOBIUS); SSF160374 (SUPERFAMILY)	F:GO:0003735; C:GO:0005840; P:GO:0006412	F:structural constituent of ribosome; C:ribosome; P:translation
[INTERPRO, BLASTED, MAPPED, ANNOTATED]	Unigene39117_All	40S ribosomal S4-A	334	10	1.52e-69	95.1	4	F:GO:0003735; C:GO:0022627; F:GO:0019843; P:GO:0006412	F:structural constituent of ribosome; C:cytosolic small ribosomal subunit; F:rRNA binding; P:translation			IPR002942 (PFAM); IPR002942 (G3DSA:3.10.290.GENE3D); IPR013843 (PFAM); mobidb-lite (MOBIDB_LITE); IPR000876 (PANTHER); PTHR11581:SF13 (PANTHER); IPR018199 (PROSITE_PATTERNS)	F:GO:0003723; F:GO:0003735; C:GO:0005840; C:GO:0005622; P:GO:0006412	F:RNA binding; F:structural constituent of ribosome; C:ribosome; C:intracellular; P:translation
[INTERPRO, BLASTED, MAPPED, ANNOTATED]	Unigene39118_All	40S ribosomal S4-A	667	10	2.19e-120	92.2	4	F:GO:0003735; C:GO:0022627; F:GO:0019843; P:GO:0006412	F:structural constituent of ribosome; C:cytosolic small ribosomal subunit; F:rRNA binding; P:translation			IPR005824 (SMART); IPR032277 (PFAM); IPR013845 (PFAM); IPR002942 (G3DSA:3.10.290.GENE3D); mobidb-lite (MOBIDB_LITE); IPR000876 (PANTHER); IPR013845 (PRODOM); cd06087 (CDD)	F:GO:0003723; F:GO:0003735; C:GO:0005840; C:GO:0005622; P:GO:0006412	F:RNA binding; F:structural constituent of ribosome; C:ribosome; C:intracellular; P:translation
[INTERPRO, BLASTED]	Unigene39119_All	hypothetical protein PSTG_14557	1266	7	0.0	65.43						mobidb-lite (MOBIDB_LITE); SIGNAL_PEPTIDE_C_REGION (PHOBIUS); SIGNAL_PEPTIDE (PHOBIUS); NON_CYTOPLASMIC_DOMAIN (PHOBIUS); SIGNAL_PEPTIDE_H_REGION (PHOBIUS); SIGNAL_PEPTIDE_N_REGION (PHOBIUS)	no GO terms	no GO terms
[INTERPRO, NO-BLAST]	Unigene39120_All	---NA---	442									no IPS match	no IPS match	no IPS match
[INTERPRO, BLASTED, MAPPED, ANNOTATED]	Unigene39121_All	60S ribosomal L23	753	10	4.95e-88	92.7	4	F:GO:0003735; C:GO:0022625; F:GO:0070180; P:GO:0006412	F:structural constituent of ribosome; C:cytosolic large ribosomal subunit; F:large ribosomal subunit rRNA binding; P:translation			IPR000218 (SMART); IPR000218 (G3DSA:2.40.150.GENE3D); IPR000218 (PFAM); IPR000218 (PANTHER); PTHR11761:SF20 (PANTHER); IPR019972 (PROSITE_PATTERNS); NON_CYTOPLASMIC_DOMAIN (PHOBIUS); SIGNAL_PEPTIDE_H_REGION (PHOBIUS); SIGNAL_PEPTIDE_C_REGION (PHOBIUS); SIGNAL_PEPTIDE_N_REGION (PHOBIUS); SIGNAL_PEPTIDE (PHOBIUS); SignalP-TM (SIGNALP_GRAM_POSITIVE); IPR000218 (SUPERFAMILY)	F:GO:0003735; C:GO:0005840; P:GO:0006412	F:structural constituent of ribosome; C:ribosome; P:translation
[INTERPRO, BLASTED, MAPPED, ANNOTATED]	Unigene39122_All	large subunit ribosomal LP0	1235	10	1.18e-174	93.7	6	F:GO:0003735; P:GO:0002181; C:GO:0022625; F:GO:0070180; P:GO:0000027; C:GO:0030687	F:structural constituent of ribosome; P:cytoplasmic translation; C:cytosolic large ribosomal subunit; F:large ribosomal subunit rRNA binding; P:ribosomal large subunit assembly; C:preribosome, large subunit precursor			IPR030670 (PIRSF); IPR001790 (PFAM); PF00428 (PFAM); mobidb-lite (MOBIDB_LITE); PTHR21141 (PANTHER); PTHR21141:SF66 (PANTHER); cd05795 (CDD); SSF160369 (SUPERFAMILY)	P:GO:0042254; C:GO:0005622	P:ribosome biogenesis; C:intracellular
[INTERPRO, BLASTED, MAPPED, ANNOTATED]	Unigene39123_All	ribosomal L37ae	505	10	1.62e-28	97.6	3	F:GO:0003735; C:GO:0005840; P:GO:0006412	F:structural constituent of ribosome; C:ribosome; P:translation			IPR002674 (TIGRFAM); IPR002674 (PFAM); IPR011331 (G3DSA:2.20.25.GENE3D); IPR002674 (HAMAP); IPR011332 (SUPERFAMILY)	F:GO:0003735; C:GO:0005840; C:GO:0005622; P:GO:0006412	F:structural constituent of ribosome; C:ribosome; C:intracellular; P:translation
[INTERPRO, BLASTED, MAPPED, ANNOTATED]	Unigene39124_All	60S ribosomal L11	950	10	3.43e-116	94.8	4	F:GO:0003735; C:GO:0022625; P:GO:0000027; P:GO:0006412	F:structural constituent of ribosome; C:cytosolic large ribosomal subunit; P:ribosomal large subunit assembly; P:translation			IPR031310 (PFAM); IPR031309 (PFAM); IPR022803 (G3DSA:3.30.1440.GENE3D); IPR002132 (PIRSF); PTHR11994 (PANTHER); PTHR11994:SF17 (PANTHER); IPR020929 (PROSITE_PATTERNS); IPR022803 (SUPERFAMILY)	F:GO:0003735; C:GO:0005840; C:GO:0005622; P:GO:0006412	F:structural constituent of ribosome; C:ribosome; C:intracellular; P:translation
[INTERPRO, BLASTED, MAPPED, ANNOTATED]	Unigene39125_All	hypothetical protein PSTG_04309	570	10	6e-84	78.4	5	F:GO:0004190; P:GO:0009267; C:GO:0000324; P:GO:0051603; P:GO:0016237	F:aspartic-type endopeptidase activity; P:cellular response to starvation; C:fungal-type vacuole; P:proteolysis involved in cellular protein catabolic process; P:lysosomal microautophagy	EC:3.4.23	Acting on peptide bonds (peptidases)	IPR021109 (G3DSA:2.40.70.GENE3D); IPR033121 (PFAM); PTHR13683:SF486 (PANTHER); IPR001461 (PANTHER); IPR001969 (PROSITE_PATTERNS); SIGNAL_PEPTIDE_N_REGION (PHOBIUS); NON_CYTOPLASMIC_DOMAIN (PHOBIUS); SIGNAL_PEPTIDE (PHOBIUS); SIGNAL_PEPTIDE_H_REGION (PHOBIUS); SIGNAL_PEPTIDE_C_REGION (PHOBIUS); IPR033121 (PROSITE_PROFILES); SignalP-noTM (SIGNALP_EUK); SignalP-noTM (SIGNALP_GRAM_NEGATIVE); SignalP-TM (SIGNALP_GRAM_POSITIVE); IPR021109 (SUPERFAMILY); TMhelix (TMHMM)	F:GO:0004190; P:GO:0006508	F:aspartic-type endopeptidase activity; P:proteolysis
[INTERPRO, BLASTED, MAPPED, ANNOTATED]	Unigene39126_All	Mn(III)-dependent ase A	1180	10	0.0	88.9	5	F:GO:0004190; P:GO:0009267; C:GO:0000324; P:GO:0051603; P:GO:0016237	F:aspartic-type endopeptidase activity; P:cellular response to starvation; C:fungal-type vacuole; P:proteolysis involved in cellular protein catabolic process; P:lysosomal microautophagy	EC:3.4.23	Acting on peptide bonds (peptidases)	IPR001461 (PRINTS); IPR021109 (G3DSA:2.40.70.GENE3D); IPR033121 (PFAM); PTHR13683:SF486 (PANTHER); IPR001461 (PANTHER); IPR001969 (PROSITE_PATTERNS); IPR033121 (PROSITE_PROFILES); IPR021109 (SUPERFAMILY)	F:GO:0004190; P:GO:0006508	F:aspartic-type endopeptidase activity; P:proteolysis
[INTERPRO, BLASTED, MAPPED, ANNOTATED]	Unigene39128_All	elongation factor 1-gamma [Rhodotorula toruloides NP11]	1574	10	0.0	79.3	6	C:GO:0005634; F:GO:0003746; C:GO:0005737; P:GO:0006749; F:GO:0004364; P:GO:0006414	C:nucleus; F:translation elongation factor activity; C:cytoplasm; P:glutathione metabolic process; F:glutathione transferase activity; P:translational elongation	EC:2.5.1.18	Glutathione transferase	IPR001662 (SMART); IPR004046 (PFAM); IPR001662 (G3DSA:3.30.70.GENE3D); IPR004045 (PFAM); IPR001662 (PFAM); G3DSA:1.20.1050.10 (GENE3D); G3DSA:3.40.30.10 (GENE3D); mobidb-lite (MOBIDB_LITE); PTHR11260:SF464 (PANTHER); PTHR11260 (PANTHER); IPR001662 (PROSITE_PROFILES); IPR004045 (PROSITE_PROFILES); IPR010987 (PROSITE_PROFILES); cd03181 (CDD); IPR001662 (SUPERFAMILY); IPR010987 (SUPERFAMILY); IPR012336 (SUPERFAMILY)	F:GO:0005515; F:GO:0003746; P:GO:0006414	F:protein binding; F:translation elongation factor activity; P:translational elongation
[INTERPRO, BLASTED]	Unigene39129_All	hypothetical protein PSTG_12571	511	3	5.96e-44	86.0						SIGNAL_PEPTIDE_C_REGION (PHOBIUS); SIGNAL_PEPTIDE_H_REGION (PHOBIUS); NON_CYTOPLASMIC_DOMAIN (PHOBIUS); SIGNAL_PEPTIDE (PHOBIUS); SIGNAL_PEPTIDE_N_REGION (PHOBIUS); SignalP-noTM (SIGNALP_EUK)	no GO terms	no GO terms
[INTERPRO, BLASTED, MAPPED, ANNOTATED]	Unigene39130_All	60S ribosomal L32	653	10	3.41e-84	93.7	3	F:GO:0003735; C:GO:0022625; P:GO:0006412	F:structural constituent of ribosome; C:cytosolic large ribosomal subunit; P:translation			IPR001515 (SMART); IPR001515 (PFAM); PTHR23413 (PANTHER); IPR001515 (PRODOM); IPR001515 (CDD); IPR001515 (SUPERFAMILY)	F:GO:0003735; C:GO:0005840; C:GO:0005622; P:GO:0006412	F:structural constituent of ribosome; C:ribosome; C:intracellular; P:translation
[INTERPRO, BLASTED, MAPPED, ANNOTATED]	Unigene39131_All	50S ribosomal L22	1017	10	6.91e-131	86.6	3	F:GO:0003735; C:GO:0015934; P:GO:0006412	F:structural constituent of ribosome; C:large ribosomal subunit; P:translation			IPR001063 (PFAM); IPR005721 (TIGRFAM); G3DSA:3.90.470.10 (GENE3D); IPR005721 (PANTHER); PTHR11593:SF13 (PANTHER); IPR018260 (PROSITE_PATTERNS); IPR001063 (CDD); IPR001063 (SUPERFAMILY)	F:GO:0003735; C:GO:0015934; C:GO:0005840; C:GO:0005622; P:GO:0006412	F:structural constituent of ribosome; C:large ribosomal subunit; C:ribosome; C:intracellular; P:translation
[INTERPRO, BLASTED, MAPPED, ANNOTATED]	Unigene39132_All	60S ribosomal L33-B	586	10	9.89e-63	90.0	4	F:GO:0003735; P:GO:0002181; P:GO:0042273; C:GO:0022625	F:structural constituent of ribosome; P:cytoplasmic translation; P:ribosomal large subunit biogenesis; C:cytosolic large ribosomal subunit			G3DSA:2.40.10.190 (GENE3D); IPR001780 (PFAM); IPR001780 (PANTHER); IPR001780 (PRODOM); IPR009000 (SUPERFAMILY)	F:GO:0003735; C:GO:0005840; C:GO:0005622; P:GO:0006412	F:structural constituent of ribosome; C:ribosome; C:intracellular; P:translation
[INTERPRO, BLASTED, MAPPED, ANNOTATED]	Unigene39133_All	60S ribosomal L7	910	10	4.15e-151	90.7	4	P:GO:0000463; F:GO:0003735; P:GO:0002181; C:GO:0022625	P:maturation of LSU-rRNA from tricistronic rRNA transcript (SSU-rRNA, 5.8S rRNA, LSU-rRNA); F:structural constituent of ribosome; P:cytoplasmic translation; C:cytosolic large ribosomal subunit			Coil (COILS); IPR012988 (PFAM); IPR016082 (PFAM); IPR016082 (G3DSA:3.30.1390.GENE3D); IPR005998 (TIGRFAM); PTHR11524 (PANTHER); IPR018038 (PROSITE_PATTERNS); cd01657 (CDD); IPR016082 (SUPERFAMILY)	no GO terms	no GO terms
[INTERPRO, BLASTED, MAPPED, ANNOTATED]	Unigene39134_All	malate NAD-dependent	1306	10	0.0	86.7	4	P:GO:0005975; F:GO:0030060; P:GO:0006108; P:GO:0006099	P:carbohydrate metabolic process; F:L-malate dehydrogenase activity; P:malate metabolic process; P:tricarboxylic acid cycle	EC:1.1.1.37	Malate dehydrogenase	G3DSA:3.90.110.10 (GENE3D); IPR010097 (TIGRFAM); G3DSA:3.40.50.720 (GENE3D); IPR022383 (PFAM); IPR001236 (PFAM); IPR001557 (PIRSF); PTHR11540:SF33 (PANTHER); PTHR11540 (PANTHER); IPR001252 (PROSITE_PATTERNS); cd01337 (CDD); IPR016040 (SUPERFAMILY); IPR015955 (SUPERFAMILY)	P:GO:0005975; F:GO:0030060; F:GO:0016615; P:GO:0006108; F:GO:0016616; F:GO:0016491; F:GO:0003824; P:GO:0006099; P:GO:0055114; P:GO:0019752	P:carbohydrate metabolic process; F:L-malate dehydrogenase activity; F:malate dehydrogenase activity; P:malate metabolic process; F:oxidoreductase activity, acting on the CH-OH group of donors, NAD or NADP as acceptor; F:oxidoreductase activity; F:catalytic activity; P:tricarboxylic acid cycle; P:oxidation-reduction process; P:carboxylic acid metabolic process
[INTERPRO, BLASTED, MAPPED, ANNOTATED]	Unigene39135_All	40S ribosomal S21	626	10	1.51e-50	92.2	6	C:GO:0005634; P:GO:0000461; F:GO:0003735; C:GO:0022627; P:GO:0000447; P:GO:0006412	C:nucleus; P:endonucleolytic cleavage to generate mature 3'-end of SSU-rRNA from (SSU-rRNA, 5.8S rRNA, LSU-rRNA); F:structural constituent of ribosome; C:cytosolic small ribosomal subunit; P:endonucleolytic cleavage in ITS1 to separate SSU-rRNA from 5.8S rRNA and LSU-rRNA from tricistronic rRNA transcript (SSU-rRNA, 5.8S rRNA, LSU-rRNA); P:translation			IPR001931 (PFAM); IPR001931 (PIRSF); PTHR10442:SF5 (PANTHER); IPR001931 (PANTHER); IPR001931 (PRODOM)	F:GO:0003735; C:GO:0005840; C:GO:0005622; P:GO:0006412	F:structural constituent of ribosome; C:ribosome; C:intracellular; P:translation
[INTERPRO, BLASTED, MAPPED, ANNOTATED]	Unigene39136_All	large subunit ribosomal L7Ae	1019	10	0.0	92.1	9	C:GO:0005634; P:GO:0090305; F:GO:0003723; P:GO:0000470; F:GO:0004519; P:GO:0006289; C:GO:0022625; F:GO:0003697; P:GO:0006412	C:nucleus; P:nucleic acid phosphodiester bond hydrolysis; F:RNA binding; P:maturation of LSU-rRNA; F:endonuclease activity; P:nucleotide-excision repair; C:cytosolic large ribosomal subunit; F:single-stranded DNA binding; P:translation			IPR001921 (PRINTS); IPR018492 (PRINTS); IPR004038 (PFAM); IPR029064 (G3DSA:3.30.1330.GENE3D); mobidb-lite (MOBIDB_LITE); PTHR23105 (PANTHER); PTHR23105:SF79 (PANTHER); IPR004037 (PROSITE_PATTERNS); IPR029064 (SUPERFAMILY)	C:GO:0030529; P:GO:0042254	C:intracellular ribonucleoprotein complex; P:ribosome biogenesis
[INTERPRO, BLASTED, MAPPED, ANNOTATED]	Unigene39138_All	secretory pathway GDP dissociation inhibitor 1	425	10	9.41e-70	95.0	7	F:GO:0005093; F:GO:0016491; P:GO:0007264; P:GO:0015031; P:GO:0050790; P:GO:0055114; C:GO:0005622	F:Rab GDP-dissociation inhibitor activity; F:oxidoreductase activity; P:small GTPase mediated signal transduction; P:protein transport; P:regulation of catalytic activity; P:oxidation-reduction process; C:intracellular			IPR018203 (PRINTS); IPR000806 (PRINTS); IPR018203 (PFAM); G3DSA:3.30.519.10 (GENE3D); IPR018203 (PANTHER); PTHR11787:SF17 (PANTHER); IPR023753 (SUPERFAMILY)	F:GO:0005093; F:GO:0005092; P:GO:0007264; F:GO:0016491; P:GO:0015031; P:GO:0055114	F:Rab GDP-dissociation inhibitor activity; F:GDP-dissociation inhibitor activity; P:small GTPase mediated signal transduction; F:oxidoreductase activity; P:protein transport; P:oxidation-reduction process
[INTERPRO, BLASTED, MAPPED, ANNOTATED]	Unigene39139_All	60S ribosomal L22	730	10	3.84e-54	90.8	3	F:GO:0003735; P:GO:0002181; C:GO:0022625	F:structural constituent of ribosome; P:cytoplasmic translation; C:cytosolic large ribosomal subunit			IPR002671 (PFAM); IPR002671 (PANTHER); PTHR10064:SF9 (PANTHER)	F:GO:0003735; C:GO:0005840; C:GO:0005622; P:GO:0006412	F:structural constituent of ribosome; C:ribosome; C:intracellular; P:translation
[INTERPRO, BLASTED, MAPPED, ANNOTATED]	Unigene39140_All	heat shock 60	528	10	1.66e-95	95.1	3	F:GO:0005524; C:GO:0005737; P:GO:0042026	F:ATP binding; C:cytoplasm; P:protein refolding			IPR001844 (PRINTS); IPR027413 (G3DSA:1.10.560.GENE3D); IPR002423 (PFAM); PTHR11353:SF118 (PANTHER); PTHR11353 (PANTHER); SSF48592 (SUPERFAMILY)	F:GO:0005524; C:GO:0005737; P:GO:0042026	F:ATP binding; C:cytoplasm; P:protein refolding
[INTERPRO, BLASTED, MAPPED, ANNOTATED]	Unigene39142_All	hypothetical protein PSTG_04016	1535	10	0.0	85.0	5	F:GO:0004568; P:GO:0005975; F:GO:0008061; P:GO:0006032; C:GO:0005576	F:chitinase activity; P:carbohydrate metabolic process; F:chitin binding; P:chitin catabolic process; C:extracellular region	EC:3.2.1.14	Chitinase	IPR011583 (SMART); IPR001223 (PFAM); G3DSA:3.20.20.80 (GENE3D); PTHR11177:SF261 (PANTHER); PTHR11177 (PANTHER); SIGNAL_PEPTIDE_H_REGION (PHOBIUS); SIGNAL_PEPTIDE_C_REGION (PHOBIUS); NON_CYTOPLASMIC_DOMAIN (PHOBIUS); SIGNAL_PEPTIDE (PHOBIUS); SIGNAL_PEPTIDE_N_REGION (PHOBIUS); SignalP-noTM (SIGNALP_GRAM_NEGATIVE); SignalP-TM (SIGNALP_GRAM_POSITIVE); SignalP-noTM (SIGNALP_EUK); IPR017853 (SUPERFAMILY)	P:GO:0005975; F:GO:0008061	P:carbohydrate metabolic process; F:chitin binding
[INTERPRO, BLASTED, MAPPED, ANNOTATED]	Unigene39143_All	hypothetical protein PSTG_04968	1044	10	2.54e-169	93.0	9	F:GO:0005315; P:GO:0006878; F:GO:0003735; F:GO:0015088; C:GO:0005739; C:GO:0016021; P:GO:0035434; P:GO:0035435; P:GO:0006412	F:inorganic phosphate transmembrane transporter activity; P:cellular copper ion homeostasis; F:structural constituent of ribosome; F:copper uptake transmembrane transporter activity; C:mitochondrion; C:integral component of membrane; P:copper ion transmembrane transport; P:phosphate ion transmembrane transport; P:translation			IPR023395 (G3DSA:1.50.40.GENE3D); IPR018108 (PFAM); PTHR24089:SF579 (PANTHER); PTHR24089 (PANTHER); IPR018108 (PROSITE_PROFILES); IPR018108 (PROSITE_PROFILES); IPR018108 (PROSITE_PROFILES); IPR023395 (SUPERFAMILY); TMhelix (TMHMM); TMhelix (TMHMM)	no GO terms	no GO terms
[INTERPRO, BLASTED, MAPPED, ANNOTATED]	Unigene39144_All	hypothetical protein PSTG_04968	403	10	4.38e-51	86.2	9	F:GO:0005315; P:GO:0006878; F:GO:0003735; F:GO:0015088; C:GO:0005739; C:GO:0016021; P:GO:0035434; P:GO:0035435; P:GO:0006412	F:inorganic phosphate transmembrane transporter activity; P:cellular copper ion homeostasis; F:structural constituent of ribosome; F:copper uptake transmembrane transporter activity; C:mitochondrion; C:integral component of membrane; P:copper ion transmembrane transport; P:phosphate ion transmembrane transport; P:translation			Coil (COILS); G3DSA:1.20.120.20 (GENE3D); SignalP-TM (SIGNALP_GRAM_POSITIVE)	no GO terms	no GO terms
[INTERPRO, BLASTED, MAPPED, ANNOTATED]	Unigene39145_All	40S ribosomal S15	778	10	1.17e-102	93.8	5	P:GO:0006407; F:GO:0003723; F:GO:0003735; C:GO:0015935; P:GO:0006412	P:rRNA export from nucleus; F:RNA binding; F:structural constituent of ribosome; C:small ribosomal subunit; P:translation			IPR002222 (PRINTS); IPR005713 (TIGRFAM); IPR002222 (PFAM); IPR023575 (G3DSA:3.30.860.GENE3D); IPR002222 (PANTHER); PTHR11880:SF19 (PANTHER); IPR020934 (PROSITE_PATTERNS); IPR023575 (SUPERFAMILY)	F:GO:0003723; F:GO:0003735; C:GO:0015935; C:GO:0005840; P:GO:0006412	F:RNA binding; F:structural constituent of ribosome; C:small ribosomal subunit; C:ribosome; P:translation
[INTERPRO, BLASTED]	Unigene39146_All	kinesin family member C1	349	4	1.72e-08	97.75						no IPS match	no IPS match	no IPS match
[INTERPRO, BLASTED, MAPPED, ANNOTATED]	Unigene39147_All	40S ribosomal S19-A	387	10	8.51e-58	93.3	4	F:GO:0003735; C:GO:0022627; P:GO:0000028; P:GO:0006412	F:structural constituent of ribosome; C:cytosolic small ribosomal subunit; P:ribosomal small subunit assembly; P:translation			IPR001266 (SMART); IPR001266 (PFAM); PTHR11710:SF5 (PANTHER); IPR001266 (PANTHER); IPR001266 (PRODOM); IPR011991 (SUPERFAMILY)	F:GO:0003735; C:GO:0005840; P:GO:0006412	F:structural constituent of ribosome; C:ribosome; P:translation
[INTERPRO, BLASTED, MAPPED, ANNOTATED]	Unigene39148_All	40S ribosomal S11	885	10	3.06e-109	94.8	3	F:GO:0003735; C:GO:0022627; P:GO:0006412	F:structural constituent of ribosome; C:cytosolic small ribosomal subunit; P:translation			IPR000266 (PRINTS); IPR028333 (TIGRFAM); IPR032440 (PFAM); IPR000266 (PFAM); G3DSA:2.40.50.140 (GENE3D); IPR000266 (PANTHER); PTHR10744:SF15 (PANTHER); IPR019979 (PROSITE_PATTERNS); IPR000266 (PRODOM); IPR012340 (SUPERFAMILY)	F:GO:0003735; C:GO:0005840; C:GO:0005622; P:GO:0006412	F:structural constituent of ribosome; C:ribosome; C:intracellular; P:translation
[INTERPRO, BLASTED, MAPPED, ANNOTATED]	Unigene39149_All	omega-6 fatty acid desaturase (delta-12 desaturase)	1726	10	0.0	86.9	4	F:GO:0016717; P:GO:0006629; C:GO:0016021; P:GO:0055114	F:oxidoreductase activity, acting on paired donors, with oxidation of a pair of donors resulting in the reduction of molecular oxygen to two molecules of water; P:lipid metabolic process; C:integral component of membrane; P:oxidation-reduction process	EC:1.14.19	Acting on paired donors, with incorporation or reduction of molecular oxygen. The oxygen incorporated need not be derived from O(2)	IPR005804 (PFAM); mobidb-lite (MOBIDB_LITE); PTHR32100 (PANTHER); PTHR32100:SF30 (PANTHER); TRANSMEMBRANE (PHOBIUS); NON_CYTOPLASMIC_DOMAIN (PHOBIUS); CYTOPLASMIC_DOMAIN (PHOBIUS); TRANSMEMBRANE (PHOBIUS); TRANSMEMBRANE (PHOBIUS); CYTOPLASMIC_DOMAIN (PHOBIUS); CYTOPLASMIC_DOMAIN (PHOBIUS); NON_CYTOPLASMIC_DOMAIN (PHOBIUS); TRANSMEMBRANE (PHOBIUS); cd03507 (CDD); TMhelix (TMHMM)	P:GO:0006629	P:lipid metabolic process
[INTERPRO, BLASTED, MAPPED, ANNOTATED]	Unigene39150_All	ATP-dependent Clp protease ATP-binding subunit	496	2	4.27e-40	85.0	9	F:GO:0016887; F:GO:0005524; P:GO:0034605; C:GO:0005759; P:GO:0042026; P:GO:0050821; P:GO:0043335; F:GO:0051787; P:GO:0000002	F:ATPase activity; F:ATP binding; P:cellular response to heat; C:mitochondrial matrix; P:protein refolding; P:protein stabilization; P:protein unfolding; F:misfolded protein binding; P:mitochondrial genome maintenance	EC:3.6.1.3; EC:3.6.1.15	Adenosinetriphosphatase; Nucleoside-triphosphate phosphatase	mobidb-lite (MOBIDB_LITE)	no GO terms	no GO terms
[INTERPRO, BLASTED]	Unigene39151_All	hypothetical protein PSTG_12130	985	3	2.49e-72	76.33						mobidb-lite (MOBIDB_LITE)	no GO terms	no GO terms
[INTERPRO, BLASTED, MAPPED, ANNOTATED]	Unigene39153_All	60S ribosomal L26	796	10	1.22e-71	92.2	4	F:GO:0003735; P:GO:0002181; P:GO:0042273; C:GO:0022625	F:structural constituent of ribosome; P:cytoplasmic translation; P:ribosomal large subunit biogenesis; C:cytosolic large ribosomal subunit			IPR005824 (SMART); IPR005824 (PFAM); IPR014722 (G3DSA:2.30.30.GENE3D); IPR005756 (TIGRFAM); IPR005756 (PFAM); mobidb-lite (MOBIDB_LITE); IPR005756 (PANTHER); IPR005825 (PROSITE_PATTERNS); IPR005756 (HAMAP); cd06089 (CDD); IPR008991 (SUPERFAMILY)	F:GO:0003735; C:GO:0015934; C:GO:0005840; C:GO:0005622; P:GO:0006412	F:structural constituent of ribosome; C:large ribosomal subunit; C:ribosome; C:intracellular; P:translation
[INTERPRO, BLASTED]	Unigene39155_All	hypothetical protein PSTG_07983	696	4	1.62e-42	79.25						mobidb-lite (MOBIDB_LITE); SIGNAL_PEPTIDE_N_REGION (PHOBIUS); SIGNAL_PEPTIDE (PHOBIUS); NON_CYTOPLASMIC_DOMAIN (PHOBIUS); SIGNAL_PEPTIDE_H_REGION (PHOBIUS); SIGNAL_PEPTIDE_C_REGION (PHOBIUS); SignalP-TM (SIGNALP_GRAM_POSITIVE); SignalP-noTM (SIGNALP_EUK); TMhelix (TMHMM)	no GO terms	no GO terms
[INTERPRO, BLASTED, MAPPED, ANNOTATED]	Unigene39157_All	Non-heme 11 kDa of cytochrome bc1 complex	481	10	5.02e-29	88.1	9	P:GO:0006428; F:GO:0005524; F:GO:0004822; F:GO:0008121; P:GO:0006450; C:GO:0005739; F:GO:0002161; P:GO:1902600; P:GO:0006122	P:isoleucyl-tRNA aminoacylation; F:ATP binding; F:isoleucine-tRNA ligase activity; F:ubiquinol-cytochrome-c reductase activity; P:regulation of translational fidelity; C:mitochondrion; F:aminoacyl-tRNA editing activity; P:hydrogen ion transmembrane transport; P:mitochondrial electron transport, ubiquinol to cytochrome c	EC:6.1.1.5; EC:1.10.2; EC:1.10.2.2; EC:3.1.1.1	Isoleucine--tRNA ligase; Acting on diphenols and related substances as donors; Quinol--cytochrome-c reductase; Carboxylesterase	no IPS match	no IPS match	no IPS match
[INTERPRO, BLASTED, MAPPED, ANNOTATED]	Unigene39158_All	hypothetical protein PSTG_08876	987	6	1.66e-65	77.83	3	F:GO:0043130; C:GO:0005829; C:GO:0042788	F:ubiquitin binding; C:cytosol; C:polysomal ribosome			IPR002715 (SMART); G3DSA:1.10.8.10 (GENE3D); IPR016641 (PIRSF); IPR002715 (PFAM); mobidb-lite (MOBIDB_LITE); mobidb-lite (MOBIDB_LITE); IPR016641 (PANTHER); PTHR21713:SF9 (PANTHER); IPR002715 (PROSITE_PROFILES)	C:GO:0005854	C:nascent polypeptide-associated complex
[INTERPRO, BLASTED, MAPPED, ANNOTATED]	Unigene39159_All	hypothetical protein PSTG_04639	586	10	6.62e-42	79.2	3	C:GO:0000276; C:GO:0016021; P:GO:0015986	C:mitochondrial proton-transporting ATP synthase complex, coupling factor F(o); C:integral component of membrane; P:ATP synthesis coupled proton transport			IPR021278 (PFAM); PTHR28074 (PANTHER); SIGNAL_PEPTIDE_H_REGION (PHOBIUS); SIGNAL_PEPTIDE_N_REGION (PHOBIUS); SIGNAL_PEPTIDE (PHOBIUS); NON_CYTOPLASMIC_DOMAIN (PHOBIUS); SIGNAL_PEPTIDE_C_REGION (PHOBIUS); TMhelix (TMHMM)	no GO terms	no GO terms
[INTERPRO, BLASTED, MAPPED, ANNOTATED]	Unigene39161_All	molecular chaperone [Rhodotorula toruloides NP11]	808	10	3.32e-157	93.4	4	F:GO:0005524; C:GO:0005739; F:GO:0051082; P:GO:0006457	F:ATP binding; C:mitochondrion; F:unfolded protein binding; P:protein folding			IPR013126 (PRINTS); IPR013126 (PFAM); G3DSA:3.30.420.40 (GENE3D); PTHR19375 (PANTHER); PTHR19375:SF298 (PANTHER); IPR018181 (PROSITE_PATTERNS); SignalP-TM (SIGNALP_GRAM_POSITIVE); SSF53067 (SUPERFAMILY)	no GO terms	no GO terms
[INTERPRO, BLASTED, MAPPED, ANNOTATED]	Unigene39162_All	peptidyl-prolyl isomerase D (cyclophilin D) [Rhodotorula toruloides NP11]	1701	10	0.0	80.7	5	F:GO:0003755; C:GO:0005737; F:GO:0051082; P:GO:0000413; P:GO:0042026	F:peptidyl-prolyl cis-trans isomerase activity; C:cytoplasm; F:unfolded protein binding; P:protein peptidyl-prolyl isomerization; P:protein refolding	EC:5.2.1.8	Peptidylprolyl isomerase	IPR002130 (PRINTS); IPR029000 (G3DSA:2.40.100.GENE3D); IPR002130 (PFAM); IPR011990 (G3DSA:1.25.40.GENE3D); mobidb-lite (MOBIDB_LITE); PTHR11071:SF339 (PANTHER); IPR024936 (PANTHER); IPR020892 (PROSITE_PATTERNS); IPR002130 (PROSITE_PROFILES); cd01926 (CDD); IPR029000 (SUPERFAMILY); IPR011990 (SUPERFAMILY)	F:GO:0003755; F:GO:0005515; P:GO:0000413; P:GO:0006457	F:peptidyl-prolyl cis-trans isomerase activity; F:protein binding; P:protein peptidyl-prolyl isomerization; P:protein folding
[INTERPRO, BLASTED, MAPPED, ANNOTATED]	Unigene39163_All	profilin	803	10	3.35e-67	81.8	19	P:GO:0090338; P:GO:0042989; C:GO:0031097; P:GO:0032220; P:GO:0046907; F:GO:0005085; P:GO:0030041; P:GO:1903475; P:GO:0043547; F:GO:0003785; C:GO:0005634; F:GO:0005546; F:GO:0070064; C:GO:0005937; C:GO:0051285; P:GO:0044396; C:GO:0015629; C:GO:0005829; C:GO:0019897	P:positive regulation of formin-nucleated actin cable assembly; P:sequestering of actin monomers; C:medial cortex; P:plasma membrane fusion involved in cytogamy; P:intracellular transport; F:guanyl-nucleotide exchange factor activity; P:actin filament polymerization; P:mitotic actomyosin contractile ring assembly; P:positive regulation of GTPase activity; F:actin monomer binding; C:nucleus; F:phosphatidylinositol-4,5-bisphosphate binding; F:proline-rich region binding; C:mating projection; C:cell cortex of cell tip; P:actin cortical patch organization; C:actin cytoskeleton; C:cytosol; C:extrinsic component of plasma membrane			IPR005455 (PRINTS); IPR005455 (PRINTS); IPR005455 (SMART); G3DSA:3.30.450.30 (GENE3D); IPR005455 (PFAM); IPR005455 (PANTHER); PTHR11604:SF18 (PANTHER); IPR027310 (PROSITE_PATTERNS); IPR005455 (CDD); IPR005455 (SUPERFAMILY)	F:GO:0003779	F:actin binding
[INTERPRO, BLASTED]	Unigene39164_All	hypothetical protein PSTG_11377	979	10	1.24e-143	83.1						IPR004045 (PFAM); IPR004046 (PFAM); G3DSA:1.20.1050.10 (GENE3D); G3DSA:3.40.30.10 (GENE3D),SFLDG01205 (SFLD),SFLDG00363 (SFLD); PTHR11571:SF153 (PANTHER); PTHR11571 (PANTHER); IPR004045 (PROSITE_PROFILES); IPR010987 (PROSITE_PROFILES); cd03192 (CDD); cd03039 (CDD); IPR012336 (SUPERFAMILY); IPR010987 (SUPERFAMILY)	F:GO:0005515	F:protein binding
[INTERPRO, BLASTED]	Unigene39165_All	hypothetical protein PSTG_02113	902	1	7.39e-30	100.0						mobidb-lite (MOBIDB_LITE); SIGNAL_PEPTIDE_C_REGION (PHOBIUS); NON_CYTOPLASMIC_DOMAIN (PHOBIUS); SIGNAL_PEPTIDE_H_REGION (PHOBIUS); SIGNAL_PEPTIDE_N_REGION (PHOBIUS); SIGNAL_PEPTIDE (PHOBIUS); SignalP-noTM (SIGNALP_EUK)	no GO terms	no GO terms
[INTERPRO, BLASTED, MAPPED, ANNOTATED]	Unigene39167_All	small nuclear ribonucleo D3	537	10	1.85e-55	96.8	16	C:GO:0005682; C:GO:0005686; C:GO:0005685; P:GO:0000245; C:GO:0005687; P:GO:0000387; C:GO:0000243; C:GO:0005689; C:GO:0071010; C:GO:0034715; F:GO:0003723; C:GO:0071013; C:GO:0071011; C:GO:0034719; C:GO:0097526; C:GO:0019013	C:U5 snRNP; C:U2 snRNP; C:U1 snRNP; P:spliceosomal complex assembly; C:U4 snRNP; P:spliceosomal snRNP assembly; C:commitment complex; C:U12-type spliceosomal complex; C:prespliceosome; C:pICln-Sm protein complex; F:RNA binding; C:catalytic step 2 spliceosome; C:precatalytic spliceosome; C:SMN-Sm protein complex; C:spliceosomal tri-snRNP complex; C:viral nucleocapsid			IPR001163 (SMART); G3DSA:2.30.30.100 (GENE3D); IPR001163 (PFAM); mobidb-lite (MOBIDB_LITE); IPR027141 (PANTHER); PTHR23338:SF33 (PANTHER); IPR034099 (CDD); IPR010920 (SUPERFAMILY)	C:GO:0005681; P:GO:0006396; P:GO:0000387	C:spliceosomal complex; P:RNA processing; P:spliceosomal snRNP assembly
[INTERPRO, BLASTED, MAPPED, ANNOTATED]	Unigene39168_All	hypothetical protein PSTG_02802	246	1	6.22e-10	100.0	1	C:GO:0005634	C:nucleus			no IPS match	no IPS match	no IPS match
[INTERPRO, BLASTED, MAPPED, ANNOTATED]	Unigene39169_All	disulfide-isomerase A6 [Rhodotorula toruloides NP11]	1068	10	0.0	76.9	5	F:GO:0003756; C:GO:0005783; P:GO:0045454; P:GO:0006457; P:GO:0034976	F:protein disulfide isomerase activity; C:endoplasmic reticulum; P:cell redox homeostasis; P:protein folding; P:response to endoplasmic reticulum stress	EC:5.3.4.1	Protein disulfide-isomerase	IPR013766 (PFAM); IPR011679 (G3DSA:1.20.1150.GENE3D); IPR011679 (PFAM); G3DSA:3.40.30.10 (GENE3D),SFLDG00345 (SFLD); PTHR18929:SF146 (PANTHER); PTHR18929 (PANTHER); IPR017937 (PROSITE_PATTERNS); SIGNAL_PEPTIDE_N_REGION (PHOBIUS); NON_CYTOPLASMIC_DOMAIN (PHOBIUS); SIGNAL_PEPTIDE_C_REGION (PHOBIUS); SIGNAL_PEPTIDE (PHOBIUS); SIGNAL_PEPTIDE_H_REGION (PHOBIUS); IPR013766 (PROSITE_PROFILES); IPR011679 (CDD); SignalP-noTM (SIGNALP_EUK); SignalP-noTM (SIGNALP_GRAM_NEGATIVE); IPR012336 (SUPERFAMILY); IPR011679 (SUPERFAMILY)	P:GO:0045454; C:GO:0005783	P:cell redox homeostasis; C:endoplasmic reticulum
[INTERPRO, BLASTED, MAPPED, ANNOTATED]	Unigene39171_All	proliferation-associated 2G4 [Rhodotorula toruloides NP11]	1661	10	0.0	83.0	4	C:GO:0005634; F:GO:0003677; C:GO:0005829; F:GO:0016787	C:nucleus; F:DNA binding; C:cytosol; F:hydrolase activity			G3DSA:3.90.230.10 (GENE3D); IPR000994 (PFAM); mobidb-lite (MOBIDB_LITE); PTHR10804 (PANTHER); PTHR10804:SF123 (PANTHER); cd01089 (CDD); IPR011991 (SUPERFAMILY); IPR000994 (SUPERFAMILY)	no GO terms	no GO terms
[INTERPRO, BLASTED, MAPPED, ANNOTATED]	Unigene39173_All	cytochrome c subunit VIIa [Rhodotorula toruloides NP11]	450	10	1.9e-33	81.5	1	C:GO:0016021	C:integral component of membrane			PF02238 (PFAM); G3DSA:4.10.91.10 (GENE3D); NON_CYTOPLASMIC_DOMAIN (PHOBIUS); TRANSMEMBRANE (PHOBIUS); CYTOPLASMIC_DOMAIN (PHOBIUS); TMhelix (TMHMM)	no GO terms	no GO terms
[INTERPRO, BLASTED, MAPPED]	Unigene39175_All	endoribonuclease L-PSP	724	10	1.55e-124	80.8	1	F:GO:0016787	F:hydrolase activity			IPR013813 (G3DSA:3.30.1330.GENE3D); IPR006175 (PFAM); IPR006056 (TIGRFAM); PTHR11803:SF26 (PANTHER); IPR006175 (PANTHER); IPR019897 (PROSITE_PATTERNS); cd00448 (CDD); SignalP-TM (SIGNALP_GRAM_POSITIVE); IPR013813 (SUPERFAMILY)	no GO terms	no GO terms
[INTERPRO, BLASTED, MAPPED, ANNOTATED]	Unigene39177_All	hypothetical protein PSTG_12677	478	3	2.16e-18	92.0	6	F:GO:0008121; P:GO:1902600; C:GO:0005750; P:GO:0006122; P:GO:0009060; P:GO:0016226	F:ubiquinol-cytochrome-c reductase activity; P:hydrogen ion transmembrane transport; C:mitochondrial respiratory chain complex III; P:mitochondrial electron transport, ubiquinol to cytochrome c; P:aerobic respiration; P:iron-sulfur cluster assembly	EC:1.10.2; EC:1.10.2.2	Acting on diphenols and related substances as donors; Quinol--cytochrome-c reductase	IPR008027 (G3DSA:1.20.5.GENE3D); IPR008027 (PFAM); mobidb-lite (MOBIDB_LITE); IPR008027 (PANTHER); PTHR12980:SF1 (PANTHER); NON_CYTOPLASMIC_DOMAIN (PHOBIUS); CYTOPLASMIC_DOMAIN (PHOBIUS); TRANSMEMBRANE (PHOBIUS); IPR008027 (SUPERFAMILY); TMhelix (TMHMM)	C:GO:0005750; P:GO:0006122; C:GO:0005743	C:mitochondrial respiratory chain complex III; P:mitochondrial electron transport, ubiquinol to cytochrome c; C:mitochondrial inner membrane
[INTERPRO, BLASTED, MAPPED, ANNOTATED]	Unigene39178_All	endoplasmic reticulum	208	10	2.77e-36	90.4	3	C:GO:0016021; C:GO:0005783; P:GO:0006886	C:integral component of membrane; C:endoplasmic reticulum; P:intracellular protein transport			IPR008417 (PFAM); IPR008417 (PANTHER); PTHR12701:SF24 (PANTHER)	C:GO:0016021; C:GO:0005783; P:GO:0006886	C:integral component of membrane; C:endoplasmic reticulum; P:intracellular protein transport
[INTERPRO, BLASTED, MAPPED, ANNOTATED]	Unigene39179_All	B-cell receptor-associated 31	217	10	2.94e-24	87.6	3	C:GO:0016021; C:GO:0005783; P:GO:0006886	C:integral component of membrane; C:endoplasmic reticulum; P:intracellular protein transport			IPR008417 (PFAM); PTHR12701:SF24 (PANTHER); IPR008417 (PANTHER); TRANSMEMBRANE (PHOBIUS); NON_CYTOPLASMIC_DOMAIN (PHOBIUS); CYTOPLASMIC_DOMAIN (PHOBIUS); TMhelix (TMHMM)	C:GO:0016021; C:GO:0005783; P:GO:0006886	C:integral component of membrane; C:endoplasmic reticulum; P:intracellular protein transport
[INTERPRO, BLASTED, MAPPED, ANNOTATED]	Unigene39180_All	NADH dehydrogenase (ubiquinone) 1 alpha beta subcomplex 1	749	10	1.91e-69	85.7	2	C:GO:0005739; P:GO:0006633	C:mitochondrion; P:fatty acid biosynthetic process			IPR003231 (TIGRFAM); IPR009081 (PFAM); G3DSA:1.10.1200.10 (GENE3D); PTHR20863:SF45 (PANTHER); PTHR20863 (PANTHER); IPR006162 (PROSITE_PATTERNS); IPR009081 (PROSITE_PROFILES); IPR003231 (HAMAP); IPR009081 (SUPERFAMILY)	P:GO:0006633	P:fatty acid biosynthetic process
[INTERPRO, BLASTED, MAPPED, ANNOTATED]	Unigene39182_All	NADH dehydrogenase	284	5	1.8e-09	96.8	1	C:GO:0016021	C:integral component of membrane			no IPS match	no IPS match	no IPS match
[INTERPRO, BLASTED, MAPPED, ANNOTATED]	Unigene39184_All	acetyl- acyltransferase	1290	10	0.0	88.9	2	F:GO:0016747; P:GO:0008152	F:transferase activity, transferring acyl groups other than amino-acyl groups; P:metabolic process			IPR020616 (PFAM); IPR016039 (G3DSA:3.40.47.GENE3D); IPR002155 (PIRSF); IPR002155 (TIGRFAM); IPR016039 (G3DSA:3.40.47.GENE3D); IPR020617 (PFAM); PTHR43853 (PANTHER); IPR020615 (PROSITE_PATTERNS); IPR020613 (PROSITE_PATTERNS); cd00751 (CDD); IPR016039 (SUPERFAMILY); IPR016039 (SUPERFAMILY)	F:GO:0016747; F:GO:0003824; P:GO:0008152	F:transferase activity, transferring acyl groups other than amino-acyl groups; F:catalytic activity; P:metabolic process
[INTERPRO, BLASTED, MAPPED, ANNOTATED]	Unigene39185_All	ubiquinol-cytochrome c reductase cytochrome c1 subunit	458	9	2.46e-72	80.11	4	F:GO:0045153; C:GO:0005750; P:GO:0006122; F:GO:0020037	F:electron transporter, transferring electrons within CoQH2-cytochrome c reductase complex activity; C:mitochondrial respiratory chain complex III; P:mitochondrial electron transport, ubiquinol to cytochrome c; F:heme binding			no IPS match	no IPS match	no IPS match
[INTERPRO, BLASTED, MAPPED, ANNOTATED]	Unigene39186_All	hypothetical protein PSTG_01866	733	10	1.52e-65	85.6	4	C:GO:0005634; F:GO:0003723; C:GO:0005829; P:GO:0006364	C:nucleus; F:RNA binding; C:cytosol; P:rRNA processing			IPR019783 (G3DSA:3.30.1250.GENE3D); IPR019783 (PFAM); mobidb-lite (MOBIDB_LITE); PTHR10927 (PANTHER); PTHR10927:SF3 (PANTHER); IPR019783 (SUPERFAMILY)	no GO terms	no GO terms
[INTERPRO, BLASTED, MAPPED, ANNOTATED]	Unigene39187_All	V-type proton ATPase subunit F	244	10	7.09e-32	85.3	7	C:GO:0000221; C:GO:0005634; P:GO:0015991; C:GO:0000329; C:GO:0005829; F:GO:0046961; P:GO:0007035	C:vacuolar proton-transporting V-type ATPase, V1 domain; C:nucleus; P:ATP hydrolysis coupled proton transport; C:fungal-type vacuole membrane; C:cytosol; F:proton-transporting ATPase activity, rotational mechanism; P:vacuolar acidification	EC:3.6.1.3; EC:3.6.1.15	Adenosinetriphosphatase; Nucleoside-triphosphate phosphatase	IPR008218 (PFAM); IPR008218 (G3DSA:3.40.50.GENE3D); PTHR13861:SF5 (PANTHER); IPR005772 (PANTHER)	P:GO:0015991; P:GO:0034220; F:GO:0046961; C:GO:0033180	P:ATP hydrolysis coupled proton transport; P:ion transmembrane transport; F:proton-transporting ATPase activity, rotational mechanism; C:proton-transporting V-type ATPase, V1 domain
[INTERPRO, BLASTED, MAPPED]	Unigene39188_All	homoserine dehydrogenase [Rhodotorula toruloides NP11]	540	10	4.61e-113	68.9	4	F:GO:0050661; F:GO:0016491; P:GO:0006520; P:GO:0055114	F:NADP binding; F:oxidoreductase activity; P:cellular amino acid metabolic process; P:oxidation-reduction process			IPR019189 (PFAM)	no GO terms	no GO terms
[INTERPRO, BLASTED, MAPPED, ANNOTATED]	Unigene39189_All	glutathione S-transferase	232	10	1.26e-34	86.9	3	C:GO:0005737; P:GO:0006749; F:GO:0004364	C:cytoplasm; P:glutathione metabolic process; F:glutathione transferase activity	EC:2.5.1.18	Glutathione transferase	G3DSA:3.40.30.10 (GENE3D); IPR004045 (PFAM); PTHR11260:SF435 (PANTHER); PTHR11260 (PANTHER); IPR012336 (SUPERFAMILY)	F:GO:0005515	F:protein binding
[INTERPRO, BLASTED, MAPPED, ANNOTATED]	Unigene39190_All	glutathione S-transferase	227	10	4.31e-44	85.2	3	C:GO:0005737; P:GO:0006749; F:GO:0004364	C:cytoplasm; P:glutathione metabolic process; F:glutathione transferase activity	EC:2.5.1.18	Glutathione transferase	G3DSA:1.20.1050.10 (GENE3D); G3DSA:3.40.30.10 (GENE3D); PTHR11260:SF435 (PANTHER); PTHR11260 (PANTHER); IPR010987 (SUPERFAMILY)	no GO terms	no GO terms
[INTERPRO, BLASTED, MAPPED, ANNOTATED]	Unigene39191_All	glutathione s-transferase	653	10	1.02e-57	84.5	3	C:GO:0005737; P:GO:0006749; F:GO:0004364	C:cytoplasm; P:glutathione metabolic process; F:glutathione transferase activity	EC:2.5.1.18	Glutathione transferase	IPR004046 (PFAM); G3DSA:1.20.1050.10 (GENE3D); PTHR11260:SF356 (PANTHER); PTHR11260 (PANTHER); IPR010987 (PROSITE_PROFILES); IPR010987 (SUPERFAMILY)	no GO terms	no GO terms
[INTERPRO, BLASTED, MAPPED, ANNOTATED]	Unigene39192_All	ketol-acid mitochondrial	281	2	7.65e-11	97.0	9	P:GO:0009097; F:GO:0046872; P:GO:0009099; F:GO:0003690; P:GO:0055114; C:GO:0042645; F:GO:0004455; F:GO:0016853; P:GO:0000002	P:isoleucine biosynthetic process; F:metal ion binding; P:valine biosynthetic process; F:double-stranded DNA binding; P:oxidation-reduction process; C:mitochondrial nucleoid; F:ketol-acid reductoisomerase activity; F:isomerase activity; P:mitochondrial genome maintenance	EC:1.1.1.86	Ketol-acid reductoisomerase (NADP(+))	no IPS match	no IPS match	no IPS match
[INTERPRO, BLASTED, MAPPED, ANNOTATED]	Unigene39193_All	ubiquinol-cytochrome c reductase subunit 7	722	10	5.22e-84	84.6	6	F:GO:0008121; P:GO:0034551; P:GO:1902600; C:GO:0005750; P:GO:0006122; P:GO:0009060	F:ubiquinol-cytochrome-c reductase activity; P:mitochondrial respiratory chain complex III assembly; P:hydrogen ion transmembrane transport; C:mitochondrial respiratory chain complex III; P:mitochondrial electron transport, ubiquinol to cytochrome c; P:aerobic respiration	EC:1.10.2; EC:1.10.2.2	Acting on diphenols and related substances as donors; Quinol--cytochrome-c reductase	IPR003197 (G3DSA:1.10.1090.GENE3D); IPR003197 (PIRSF); IPR003197 (PFAM); IPR003197 (PANTHER); IPR003197 (PRODOM); IPR003197 (SUPERFAMILY)	C:GO:0005750; P:GO:0006122	C:mitochondrial respiratory chain complex III; P:mitochondrial electron transport, ubiquinol to cytochrome c
[INTERPRO, BLASTED, MAPPED, ANNOTATED]	Unigene39194_All	hypothetical protein PSTG_14977	618	10	2.05e-94	79.7	1	C:GO:0016021	C:integral component of membrane			IPR019329 (PFAM); PTHR40637 (PANTHER); CYTOPLASMIC_DOMAIN (PHOBIUS); TRANSMEMBRANE (PHOBIUS); NON_CYTOPLASMIC_DOMAIN (PHOBIUS); TMhelix (TMHMM)	no GO terms	no GO terms
[INTERPRO, BLASTED, MAPPED, ANNOTATED]	Unigene39195_All	ATP-dependent RNA helicase uap56	819	10	1.86e-89	94.9	13	P:GO:0006283; C:GO:0005681; C:GO:0000346; P:GO:0006348; F:GO:0004004; P:GO:0000398; P:GO:0006368; F:GO:0003676; P:GO:0006406; C:GO:0000781; F:GO:0005524; P:GO:0010501; P:GO:0031124	P:transcription-coupled nucleotide-excision repair; C:spliceosomal complex; C:transcription export complex; P:chromatin silencing at telomere; F:ATP-dependent RNA helicase activity; P:mRNA splicing, via spliceosome; P:transcription elongation from RNA polymerase II promoter; F:nucleic acid binding; P:mRNA export from nucleus; C:chromosome, telomeric region; F:ATP binding; P:RNA secondary structure unwinding; P:mRNA 3'-end processing	EC:3.6.1.3; EC:3.6.1.15	Adenosinetriphosphatase; Nucleoside-triphosphate phosphatase	IPR001650 (SMART); IPR001650 (PFAM); G3DSA:3.40.50.300 (GENE3D); PTHR24031:SF505 (PANTHER); PTHR24031 (PANTHER); IPR001650 (PROSITE_PROFILES); cd00079 (CDD); IPR027417 (SUPERFAMILY)	no GO terms	no GO terms
[INTERPRO, BLASTED, MAPPED, ANNOTATED]	Unigene39196_All	acetyl- carboxylase biotin carboxylase	1936	10	0.0	90.8	5	F:GO:0005524; F:GO:0003989; F:GO:0046872; F:GO:0004075; P:GO:0006633	F:ATP binding; F:acetyl-CoA carboxylase activity; F:metal ion binding; F:biotin carboxylase activity; P:fatty acid biosynthetic process	EC:6.4.1.2; EC:6.3.4.14	Acetyl-CoA carboxylase; Biotin carboxylase	Coil (COILS); IPR034733 (PFAM); G3DSA:2.40.460.10 (GENE3D); IPR013537 (PFAM); G3DSA:3.90.226.10 (GENE3D); G3DSA:3.90.226.10 (GENE3D); PTHR18866:SF115 (PANTHER); PTHR18866 (PANTHER); IPR011762 (PROSITE_PROFILES); IPR029045 (SUPERFAMILY)	F:GO:0005524; F:GO:0003989; P:GO:0006633	F:ATP binding; F:acetyl-CoA carboxylase activity; P:fatty acid biosynthetic process
[INTERPRO, BLASTED, MAPPED, ANNOTATED]	Unigene39197_All	ATPase GET3	257	10	5.03e-22	95.8	6	F:GO:0016887; F:GO:0005524; F:GO:0046872; C:GO:0005783; P:GO:0045048; P:GO:0006810	F:ATPase activity; F:ATP binding; F:metal ion binding; C:endoplasmic reticulum; P:protein insertion into ER membrane; P:transport	EC:3.6.1.3; EC:3.6.1.15	Adenosinetriphosphatase; Nucleoside-triphosphate phosphatase	IPR025723 (PFAM); G3DSA:3.40.50.300 (GENE3D); IPR027542 (PTHR10803:PANTHER); IPR016300 (PANTHER); IPR027417 (SUPERFAMILY)	F:GO:0016887; F:GO:0005524	F:ATPase activity; F:ATP binding
[INTERPRO, BLASTED, MAPPED, ANNOTATED]	Unigene39198_All	ATPase GET3	302	10	4.13e-25	92.8	6	F:GO:0016887; F:GO:0005524; F:GO:0046872; C:GO:0005783; P:GO:0045048; P:GO:0006810	F:ATPase activity; F:ATP binding; F:metal ion binding; C:endoplasmic reticulum; P:protein insertion into ER membrane; P:transport	EC:3.6.1.3; EC:3.6.1.15	Adenosinetriphosphatase; Nucleoside-triphosphate phosphatase	IPR025723 (PFAM); G3DSA:3.40.50.300 (GENE3D); IPR027542 (PTHR10803:PANTHER); IPR016300 (PANTHER)	F:GO:0016887; F:GO:0005524	F:ATPase activity; F:ATP binding
[INTERPRO, BLASTED, MAPPED, ANNOTATED]	Unigene39199_All	probable CDC12-septin	231	10	3.51e-19	98.8	14	C:GO:0032160; P:GO:0000921; F:GO:0005545; C:GO:0000144; F:GO:0005525; F:GO:0032947; F:GO:0070273; P:GO:0045860; F:GO:0003924; P:GO:0000281; C:GO:0005937; F:GO:0010314; P:GO:0030011; C:GO:0031105	C:septin filament array; P:septin ring assembly; F:1-phosphatidylinositol binding; C:cellular bud neck septin ring; F:GTP binding; F:protein complex scaffold; F:phosphatidylinositol-4-phosphate binding; P:positive regulation of protein kinase activity; F:GTPase activity; P:mitotic cytokinesis; C:mating projection; F:phosphatidylinositol-5-phosphate binding; P:maintenance of cell polarity; C:septin complex	EC:3.6.1.15	Nucleoside-triphosphate phosphatase	no IPS match	no IPS match	no IPS match
[INTERPRO, BLASTED, MAPPED, ANNOTATED]	Unigene39200_All	cytoplasmic	233	10	1.48e-37	78.7	1	F:GO:0016787	F:hydrolase activity			IPR008040 (PFAM); PTHR11365 (PANTHER)	no GO terms	no GO terms
[INTERPRO, BLASTED]	Unigene39201_All	hypothetical protein PSTG_16748	310	10	2.98e-45	83.1						mobidb-lite (MOBIDB_LITE); PTHR39474 (PANTHER)	no GO terms	no GO terms
[INTERPRO, BLASTED, MAPPED, ANNOTATED]	Unigene39202_All	T-complex 1 subunit beta	875	10	2.67e-163	92.1	5	C:GO:0005634; C:GO:0005832; F:GO:0005524; F:GO:0051082; P:GO:0006457	C:nucleus; C:chaperonin-containing T-complex; F:ATP binding; F:unfolded protein binding; P:protein folding			IPR017998 (PRINTS); IPR002423 (PFAM); IPR027409 (G3DSA:3.50.7.GENE3D); IPR027413 (G3DSA:1.10.560.GENE3D); IPR012716 (PTHR11353:PANTHER); PTHR11353 (PANTHER); IPR002194 (PROSITE_PATTERNS); IPR002194 (PROSITE_PATTERNS); IPR002194 (PROSITE_PATTERNS); SSF48592 (SUPERFAMILY); IPR027409 (SUPERFAMILY); SSF54849 (SUPERFAMILY)	F:GO:0005524; F:GO:0051082; P:GO:0006457	F:ATP binding; F:unfolded protein binding; P:protein folding
[INTERPRO, BLASTED, MAPPED, ANNOTATED]	Unigene39203_All	T-complex 1 subunit beta	512	10	4.99e-114	94.7	5	C:GO:0005634; C:GO:0005832; F:GO:0005524; F:GO:0051082; P:GO:0006457	C:nucleus; C:chaperonin-containing T-complex; F:ATP binding; F:unfolded protein binding; P:protein folding			IPR017998 (PRINTS); IPR027413 (G3DSA:1.10.560.GENE3D); IPR027409 (G3DSA:3.50.7.GENE3D); IPR002423 (PFAM); IPR012716 (PTHR11353:PANTHER); PTHR11353 (PANTHER); IPR027409 (SUPERFAMILY); SSF48592 (SUPERFAMILY)	F:GO:0005524; F:GO:0051082; P:GO:0006457	F:ATP binding; F:unfolded protein binding; P:protein folding
[INTERPRO, BLASTED, MAPPED, ANNOTATED]	Unigene39204_All	T-complex 1 subunit beta	377	10	1.15e-37	93.6	5	C:GO:0005634; C:GO:0005832; F:GO:0005524; F:GO:0051082; P:GO:0006457	C:nucleus; C:chaperonin-containing T-complex; F:ATP binding; F:unfolded protein binding; P:protein folding			IPR002423 (PFAM); IPR027413 (G3DSA:1.10.560.GENE3D); PTHR11353 (PANTHER); IPR012716 (PTHR11353:PANTHER); SSF48592 (SUPERFAMILY)	F:GO:0005524; F:GO:0051082; P:GO:0006457	F:ATP binding; F:unfolded protein binding; P:protein folding
[INTERPRO, BLASTED, MAPPED, ANNOTATED]	Unigene39205_All	cyclopropane-fatty-acyl-phospholipid synthase	326	10	1.53e-46	71.1	4	C:GO:0005737; C:GO:0016021; F:GO:0008757; P:GO:0032259	C:cytoplasm; C:integral component of membrane; F:S-adenosylmethionine-dependent methyltransferase activity; P:methylation			CYTOPLASMIC_DOMAIN (PHOBIUS); TRANSMEMBRANE (PHOBIUS); TRANSMEMBRANE (PHOBIUS); NON_CYTOPLASMIC_DOMAIN (PHOBIUS); CYTOPLASMIC_DOMAIN (PHOBIUS); TMhelix (TMHMM); TMhelix (TMHMM)	no GO terms	no GO terms
[INTERPRO, BLASTED, MAPPED, ANNOTATED]	Unigene39206_All	peptidylprolyl isomerase	475	10	3.74e-59	86.9	6	C:GO:0005789; F:GO:0003755; F:GO:0005528; P:GO:0061077; C:GO:0005730; P:GO:0000412	C:endoplasmic reticulum membrane; F:peptidyl-prolyl cis-trans isomerase activity; F:FK506 binding; P:chaperone-mediated protein folding; C:nucleolus; P:histone peptidyl-prolyl isomerization	EC:5.2.1.8	Peptidylprolyl isomerase	IPR001179 (PFAM); G3DSA:3.10.50.40 (GENE3D); PTHR43811:SF8 (PANTHER); IPR023566 (PANTHER); IPR001179 (PROSITE_PROFILES); SSF54534 (SUPERFAMILY)	no GO terms	no GO terms
[INTERPRO, BLASTED, MAPPED, ANNOTATED]	Unigene39207_All	RP EB family microtubule-associated	1208	10	2.38e-170	79.4	1	F:GO:0008017	F:microtubule binding			Coil (COILS); IPR001715 (G3DSA:1.10.418.GENE3D); IPR001715 (PFAM); IPR004953 (PFAM); mobidb-lite (MOBIDB_LITE); IPR027328 (PANTHER); PTHR10623:SF28 (PANTHER); IPR004953 (PROSITE_PROFILES); IPR001715 (SUPERFAMILY); IPR004953 (SUPERFAMILY)	F:GO:0005515; F:GO:0008017	F:protein binding; F:microtubule binding
[INTERPRO, BLASTED, MAPPED, ANNOTATED]	Unigene39208_All	La ribonucleo	270	6	9.32e-50	91.83	6	C:GO:0030529; C:GO:0019013; C:GO:0005730; F:GO:0000049; C:GO:0005654; P:GO:0034414	C:intracellular ribonucleoprotein complex; C:viral nucleocapsid; C:nucleolus; F:tRNA binding; C:nucleoplasm; P:tRNA 3'-trailer cleavage, endonucleolytic			no IPS match	no IPS match	no IPS match
[INTERPRO, BLASTED, MAPPED, ANNOTATED]	Unigene39210_All	hypothetical protein PSTG_04824	624	6	6.32e-64	87.17	1	C:GO:0005739	C:mitochondrion			IPR013219 (PFAM); mobidb-lite (MOBIDB_LITE); IPR013219 (PANTHER)	no GO terms	no GO terms
[INTERPRO, BLASTED]	Unigene39212_All	hypothetical protein PSTG_13167	807	10	1.1e-133	82.3						mobidb-lite (MOBIDB_LITE); PTHR35396 (PANTHER); PTHR35396:SF2 (PANTHER); SIGNAL_PEPTIDE_H_REGION (PHOBIUS); SIGNAL_PEPTIDE (PHOBIUS); NON_CYTOPLASMIC_DOMAIN (PHOBIUS); SIGNAL_PEPTIDE_N_REGION (PHOBIUS); SIGNAL_PEPTIDE_C_REGION (PHOBIUS); SignalP-TM (SIGNALP_GRAM_POSITIVE); SignalP-noTM (SIGNALP_EUK)	no GO terms	no GO terms
[INTERPRO, BLASTED, MAPPED, ANNOTATED]	Unigene39214_All	20S proteasome subunit beta 6	379	6	3.83e-17	95.17	6	C:GO:0005634; P:GO:0043161; C:GO:0005829; F:GO:0004298; C:GO:0019774; P:GO:0010499	C:nucleus; P:proteasome-mediated ubiquitin-dependent protein catabolic process; C:cytosol; F:threonine-type endopeptidase activity; C:proteasome core complex, beta-subunit complex; P:proteasomal ubiquitin-independent protein catabolic process	EC:3.4.25	Acting on peptide bonds (peptidases)	no IPS match	no IPS match	no IPS match
[INTERPRO, BLASTED, MAPPED, ANNOTATED]	Unigene39216_All	prenyl protease	362	6	1.95e-48	81.5	3	P:GO:0071586; C:GO:0016021; F:GO:0004222	P:CAAX-box protein processing; C:integral component of membrane; F:metalloendopeptidase activity	EC:3.4.24	Acting on peptide bonds (peptidases)	mobidb-lite (MOBIDB_LITE); NON_CYTOPLASMIC_DOMAIN (PHOBIUS); CYTOPLASMIC_DOMAIN (PHOBIUS); TRANSMEMBRANE (PHOBIUS); TMhelix (TMHMM)	no GO terms	no GO terms
[INTERPRO, BLASTED]	Unigene39220_All	hypothetical protein PSTG_16108	646	4	4.54e-81	90.75						no IPS match	no IPS match	no IPS match
[INTERPRO, BLASTED, MAPPED, ANNOTATED]	Unigene39221_All	hypothetical protein PSTG_06525	293	1	9.99e-12	100.0	2	F:GO:0016791; P:GO:0016311	F:phosphatase activity; P:dephosphorylation	EC:3.1.3.41	4-nitrophenylphosphatase	mobidb-lite (MOBIDB_LITE)	no GO terms	no GO terms
[INTERPRO, BLASTED, MAPPED, ANNOTATED]	Unigene39222_All	Pyruvate dehydrogenase complex X mitochondrial	303	10	1.72e-22	95.5	3	C:GO:0005967; P:GO:0006086; F:GO:0004742	C:mitochondrial pyruvate dehydrogenase complex; P:acetyl-CoA biosynthetic process from pyruvate; F:dihydrolipoyllysine-residue acetyltransferase activity	EC:2.3.1.12	Dihydrolipoyllysine-residue acetyltransferase	IPR000089 (PFAM); G3DSA:3.90.1170.30 (GENE3D); PTHR23151 (PANTHER); PTHR23151:SF73 (PANTHER); IPR000089 (PROSITE_PROFILES); cd06849 (CDD); IPR011053 (SUPERFAMILY)	no GO terms	no GO terms
[INTERPRO, BLASTED]	Unigene39228_All	hypothetical protein PSTG_00629	771	1	2.99e-14	54.0						SIGNAL_PEPTIDE_H_REGION (PHOBIUS); SIGNAL_PEPTIDE_N_REGION (PHOBIUS); SIGNAL_PEPTIDE (PHOBIUS); NON_CYTOPLASMIC_DOMAIN (PHOBIUS); SIGNAL_PEPTIDE_C_REGION (PHOBIUS); SignalP-noTM (SIGNALP_EUK)	no GO terms	no GO terms
[INTERPRO, BLASTED, MAPPED, ANNOTATED]	Unigene39231_All	prohibitin PHB1	1108	10	2.24e-176	92.2	7	P:GO:0000001; P:GO:0070584; P:GO:0045861; P:GO:0006457; P:GO:0007007; P:GO:0001302; C:GO:0005743	P:mitochondrion inheritance; P:mitochondrion morphogenesis; P:negative regulation of proteolysis; P:protein folding; P:inner mitochondrial membrane organization; P:replicative cell aging; C:mitochondrial inner membrane			Coil (COILS); IPR000163 (PRINTS); IPR001107 (SMART); IPR001107 (PFAM); PTHR23222:SF5 (PANTHER); IPR000163 (PANTHER); SIGNAL_PEPTIDE_C_REGION (PHOBIUS); NON_CYTOPLASMIC_DOMAIN (PHOBIUS); SIGNAL_PEPTIDE_N_REGION (PHOBIUS); SIGNAL_PEPTIDE (PHOBIUS); SIGNAL_PEPTIDE_H_REGION (PHOBIUS); IPR000163 (CDD); SignalP-noTM (SIGNALP_EUK); IPR001107 (SUPERFAMILY)	C:GO:0016020	C:membrane
[INTERPRO, BLASTED, MAPPED, ANNOTATED]	Unigene39232_All	small nuclear ribonucleo b and b	964	10	1.26e-56	86.9	9	C:GO:0071013; C:GO:0005737; C:GO:0046540; C:GO:0005682; C:GO:0071004; C:GO:0005686; C:GO:0005685; C:GO:0005687; P:GO:0000398	C:catalytic step 2 spliceosome; C:cytoplasm; C:U4/U6 x U5 tri-snRNP complex; C:U5 snRNP; C:U2-type prespliceosome; C:U2 snRNP; C:U1 snRNP; C:U4 snRNP; P:mRNA splicing, via spliceosome			IPR001163 (SMART); G3DSA:2.30.30.100 (GENE3D); IPR001163 (PFAM); mobidb-lite (MOBIDB_LITE); PTHR10701:SF8 (PANTHER); PTHR10701 (PANTHER); cd01717 (CDD); IPR010920 (SUPERFAMILY)	no GO terms	no GO terms
[INTERPRO, NO-BLAST]	Unigene39234_All	---NA---	266									no IPS match	no IPS match	no IPS match
[INTERPRO, BLASTED, MAPPED, ANNOTATED]	Unigene39235_All	T-complex 1 subunit gamma	567	10	1.44e-126	92.3	5	C:GO:0005634; C:GO:0005832; F:GO:0005524; F:GO:0051082; P:GO:0006457	C:nucleus; C:chaperonin-containing T-complex; F:ATP binding; F:unfolded protein binding; P:protein folding			IPR027409 (G3DSA:3.50.7.GENE3D); IPR002423 (PFAM); G3DSA:3.30.260.10 (GENE3D); IPR012719 (PTHR11353:PANTHER); PTHR11353 (PANTHER); SSF54849 (SUPERFAMILY); IPR027409 (SUPERFAMILY)	F:GO:0005524; F:GO:0051082; P:GO:0006457	F:ATP binding; F:unfolded protein binding; P:protein folding
[INTERPRO, BLASTED, MAPPED, ANNOTATED]	Unigene39236_All	capping (actin filament) muscle Z- beta	729	10	5.85e-133	84.2	14	C:GO:0032153; P:GO:0000902; C:GO:0043332; C:GO:0005884; P:GO:1902404; F:GO:0051015; C:GO:0005634; P:GO:0030447; P:GO:0051016; C:GO:0051286; C:GO:0005829; C:GO:0008290; P:GO:0030036; C:GO:0030479	C:cell division site; P:cell morphogenesis; C:mating projection tip; C:actin filament; P:mitotic actomyosin contractile ring contraction; F:actin filament binding; C:nucleus; P:filamentous growth; P:barbed-end actin filament capping; C:cell tip; C:cytosol; C:F-actin capping protein complex; P:actin cytoskeleton organization; C:actin cortical patch			IPR001698 (PRINTS); IPR001698 (PFAM); mobidb-lite (MOBIDB_LITE); IPR001698 (PANTHER); IPR019771 (PROSITE_PATTERNS); SSF90096 (SUPERFAMILY)	P:GO:0051016; F:GO:0003779; C:GO:0005737; C:GO:0008290; P:GO:0030036	P:barbed-end actin filament capping; F:actin binding; C:cytoplasm; C:F-actin capping protein complex; P:actin cytoskeleton organization
[INTERPRO, BLASTED, MAPPED, ANNOTATED]	Unigene39238_All	family 38 glycoside hydrolase	806	10	0.0	77.0	8	P:GO:0006517; F:GO:0008270; C:GO:0000329; F:GO:0004571; P:GO:0006013; C:GO:0005829; P:GO:0009313; F:GO:0030246	P:protein deglycosylation; F:zinc ion binding; C:fungal-type vacuole membrane; F:mannosyl-oligosaccharide 1,2-alpha-mannosidase activity; P:mannose metabolic process; C:cytosol; P:oligosaccharide catabolic process; F:carbohydrate binding	EC:3.2.1.113; EC:3.2.1.24	Mannosyl-oligosaccharide 1,2-alpha-mannosidase; Alpha-mannosidase	IPR015341 (SMART); IPR015341 (G3DSA:1.20.1270.GENE3D); IPR015341 (PFAM); PTHR11607:SF49 (PANTHER); PTHR11607 (PANTHER); IPR011013 (SUPERFAMILY); IPR028995 (SUPERFAMILY)	P:GO:0005975; F:GO:0004559; F:GO:0003824; P:GO:0006013; F:GO:0030246	P:carbohydrate metabolic process; F:alpha-mannosidase activity; F:catalytic activity; P:mannose metabolic process; F:carbohydrate binding
[INTERPRO, BLASTED]	Unigene39239_All	NADH-ubiquinone oxidoreductase mitochondrial [Choanephora cucurbitarum]	517	10	5.02e-66	83.1						PTHR13094:SF2 (PANTHER); PTHR13094 (PANTHER); IPR020163 (PRODOM)	no GO terms	no GO terms
[INTERPRO, BLASTED, MAPPED, ANNOTATED]	Unigene39240_All	20S proteasome subunit alpha 3	408	10	4.06e-39	84.9	5	C:GO:0005634; C:GO:0005737; C:GO:0019773; F:GO:0004298; P:GO:0006511	C:nucleus; C:cytoplasm; C:proteasome core complex, alpha-subunit complex; F:threonine-type endopeptidase activity; P:ubiquitin-dependent protein catabolic process	EC:3.4.25	Acting on peptide bonds (peptidases)	IPR029055 (G3DSA:3.60.20.GENE3D); PTHR11599 (PANTHER); IPR034647 (PTHR11599:PANTHER); IPR029055 (SUPERFAMILY)	C:GO:0019773	C:proteasome core complex, alpha-subunit complex
[INTERPRO, BLASTED, MAPPED, ANNOTATED]	Unigene39241_All	20S proteasome subunit beta 1	750	10	1.89e-146	91.9	5	C:GO:0005634; C:GO:0005737; C:GO:0005839; F:GO:0004298; P:GO:0051603	C:nucleus; C:cytoplasm; C:proteasome core complex; F:threonine-type endopeptidase activity; P:proteolysis involved in cellular protein catabolic process	EC:3.4.25	Acting on peptide bonds (peptidases)	IPR000243 (PRINTS); IPR029055 (G3DSA:3.60.20.GENE3D); IPR001353 (PFAM); PTHR11599 (PANTHER); PTHR11599:SF82 (PANTHER); IPR016050 (PROSITE_PATTERNS); IPR023333 (PROSITE_PROFILES); cd03762 (CDD); IPR029055 (SUPERFAMILY)	C:GO:0005839; F:GO:0004175; F:GO:0004298; P:GO:0051603	C:proteasome core complex; F:endopeptidase activity; F:threonine-type endopeptidase activity; P:proteolysis involved in cellular protein catabolic process
[INTERPRO, BLASTED, MAPPED, ANNOTATED]	Unigene39244_All	BAR domain [Rhodotorula toruloides NP11]	301	10	5.4e-45	84.8	4	C:GO:0005802; P:GO:0016192; F:GO:0005086; P:GO:0043547	C:trans-Golgi network; P:vesicle-mediated transport; F:ARF guanyl-nucleotide exchange factor activity; P:positive regulation of GTPase activity			IPR018859 (PFAM); G3DSA:1.20.1270.60 (GENE3D); mobidb-lite (MOBIDB_LITE); IPR027267 (SUPERFAMILY)	no GO terms	no GO terms
[INTERPRO, BLASTED]	Unigene39245_All	hypothetical protein PSTG_03569	1084	10	0.0	62.1						no IPS match	no IPS match	no IPS match
[INTERPRO, BLASTED, MAPPED, ANNOTATED]	Unigene39246_All	succinate dehydrogenase (ubiquinone) membrane anchor subunit	569	10	8.92e-124	82.8	4	C:GO:0016021; P:GO:0006099; F:GO:0000104; C:GO:0005740	C:integral component of membrane; P:tricarboxylic acid cycle; F:succinate dehydrogenase activity; C:mitochondrial envelope	EC:1.3.99.1	Deleted entry	G3DSA:1.20.1300.10 (GENE3D); PF05328 (PFAM); mobidb-lite (MOBIDB_LITE); IPR007992 (PANTHER); PTHR13337:SF6 (PANTHER)	C:GO:0016021; C:GO:0005740	C:integral component of membrane; C:mitochondrial envelope
[INTERPRO, BLASTED]	Unigene39248_All	hypothetical protein PSTG_05867	605	6	2.6e-45	88.0						mobidb-lite (MOBIDB_LITE); CYTOPLASMIC_DOMAIN (PHOBIUS); TRANSMEMBRANE (PHOBIUS); NON_CYTOPLASMIC_DOMAIN (PHOBIUS)	no GO terms	no GO terms
[INTERPRO, BLASTED, MAPPED, ANNOTATED]	Unigene39249_All	small secreted	429	10	1.39e-50	80.3	1	C:GO:0016021	C:integral component of membrane			IPR017384 (PFAM); PTHR17098:SF3 (PANTHER); IPR017384 (PANTHER); TRANSMEMBRANE (PHOBIUS); CYTOPLASMIC_DOMAIN (PHOBIUS); NON_CYTOPLASMIC_DOMAIN (PHOBIUS); TMhelix (TMHMM)	no GO terms	no GO terms
[INTERPRO, BLASTED, MAPPED, ANNOTATED]	Unigene39250_All	hypothetical protein PSTG_11548	973	10	2.05e-102	82.1	2	P:GO:0000045; C:GO:0000421	P:autophagosome assembly; C:autophagosome membrane			Coil (COILS); Coil (COILS); IPR013923 (PFAM); G3DSA:1.20.5.50 (GENE3D); PTHR19878 (PANTHER); PTHR19878:SF11 (PANTHER)	no GO terms	no GO terms
[INTERPRO, BLASTED, MAPPED, ANNOTATED]	Unigene39251_All	aspartyl-tRNA synthetase	323	10	2.33e-64	87.2	7	C:GO:0005634; F:GO:0005524; F:GO:0003723; F:GO:0050560; F:GO:0004815; C:GO:0005829; P:GO:0006422	C:nucleus; F:ATP binding; F:RNA binding; F:aspartate-tRNA(Asn) ligase activity; F:aspartate-tRNA ligase activity; C:cytosol; P:aspartyl-tRNA aminoacylation	EC:6.1.1.12; EC:6.1.1.23	Aspartate--tRNA ligase; Aspartate--tRNA(Asn) ligase	IPR004364 (PFAM); G3DSA:3.30.930.10 (GENE3D); PTHR43450 (PANTHER); SSF55681 (SUPERFAMILY)	F:GO:0000166; P:GO:0006418; F:GO:0005524; F:GO:0004812	F:nucleotide binding; P:tRNA aminoacylation for protein translation; F:ATP binding; F:aminoacyl-tRNA ligase activity
[INTERPRO, BLASTED, MAPPED, ANNOTATED]	Unigene39252_All	related to KRE27-member of a transmembrane complex required for efficient folding of s in the ER	615	7	1.25e-62	75.86	1	C:GO:0016021	C:integral component of membrane			IPR018937 (PFAM); SIGNAL_PEPTIDE_N_REGION (PHOBIUS); TRANSMEMBRANE (PHOBIUS); SIGNAL_PEPTIDE_H_REGION (PHOBIUS); CYTOPLASMIC_DOMAIN (PHOBIUS); SIGNAL_PEPTIDE_C_REGION (PHOBIUS); SIGNAL_PEPTIDE (PHOBIUS); NON_CYTOPLASMIC_DOMAIN (PHOBIUS); SignalP-TM (SIGNALP_EUK); TMhelix (TMHMM); TMhelix (TMHMM)	no GO terms	no GO terms
[INTERPRO, BLASTED, MAPPED, ANNOTATED]	Unigene39253_All	hypothetical protein VP01_2148g3	360	1	9.85e-07	80.0	1	F:GO:0005524	F:ATP binding			no IPS match	no IPS match	no IPS match
[INTERPRO, BLASTED, MAPPED, ANNOTATED]	Unigene39255_All	ATP synthase (C AC39) subunit	549	10	8.91e-38	91.5	6	C:GO:0005634; P:GO:0015991; C:GO:0000329; C:GO:0033179; F:GO:0046961; P:GO:0007034	C:nucleus; P:ATP hydrolysis coupled proton transport; C:fungal-type vacuole membrane; C:proton-transporting V-type ATPase, V0 domain; F:proton-transporting ATPase activity, rotational mechanism; P:vacuolar transport	EC:3.6.1.3; EC:3.6.1.15	Adenosinetriphosphatase; Nucleoside-triphosphate phosphatase	IPR002843 (PFAM); IPR016727 (PANTHER); IPR002843 (SUPERFAMILY)	F:GO:0015078; P:GO:0015991; C:GO:0033179	F:hydrogen ion transmembrane transporter activity; P:ATP hydrolysis coupled proton transport; C:proton-transporting V-type ATPase, V0 domain
[INTERPRO, BLASTED, MAPPED, ANNOTATED]	Unigene39256_All	coatomer subunit zeta [Rhodotorula toruloides NP11]	535	10	2.34e-64	91.7	5	C:GO:0005634; P:GO:0006890; P:GO:0015031; C:GO:0005829; C:GO:0030126	C:nucleus; P:retrograde vesicle-mediated transport, Golgi to ER; P:protein transport; C:cytosol; C:COPI vesicle coat			IPR022775 (PFAM); G3DSA:3.30.450.60 (GENE3D); PTHR11043:SF12 (PANTHER); PTHR11043 (PANTHER); IPR011012 (SUPERFAMILY)	P:GO:0006810	P:transport
[INTERPRO, BLASTED]	Unigene39257_All	hypothetical protein PSTG_04211	777	6	7.79e-150	78.83						no IPS match	no IPS match	no IPS match
[INTERPRO, BLASTED, MAPPED, ANNOTATED]	Unigene39258_All	rab family	1484	10	2.54e-148	81.2	6	F:GO:0005525; C:GO:0030139; C:GO:0005769; P:GO:0007264; C:GO:0005770; C:GO:0005886	F:GTP binding; C:endocytic vesicle; C:early endosome; P:small GTPase mediated signal transduction; C:late endosome; C:plasma membrane			PR00449 (PRINTS); SM00176 (SMART); SM00174 (SMART); SM00173 (SMART); SM00175 (SMART); IPR005225 (TIGRFAM); IPR001806 (PFAM); G3DSA:3.30.70.1390 (GENE3D); G3DSA:3.40.50.300 (GENE3D); mobidb-lite (MOBIDB_LITE); mobidb-lite (MOBIDB_LITE); PTHR24073:SF736 (PANTHER); PTHR24073 (PANTHER); PS51419 (PROSITE_PROFILES); cd01860 (CDD); IPR027417 (SUPERFAMILY)	F:GO:0005525; F:GO:0003924	F:GTP binding; F:GTPase activity
[INTERPRO, BLASTED, MAPPED, ANNOTATED]	Unigene39259_All	3-beta hydroxysteroid dehydrogenase isomerase family	472	10	2.93e-91	69.2	3	P:GO:0042407; C:GO:0044284; C:GO:0061617	P:cristae formation; C:mitochondrial crista junction; C:MICOS complex			no IPS match	no IPS match	no IPS match
[INTERPRO, BLASTED, MAPPED, ANNOTATED]	Unigene39260_All	hypothetical protein PSTG_10921	391	7	2.5e-63	81.57	2	P:GO:0033615; C:GO:0005759	P:mitochondrial proton-transporting ATP synthase complex assembly; C:mitochondrial matrix			PF13233 (PFAM); PTHR28015:SF2 (PANTHER); PTHR28015 (PANTHER)	no GO terms	no GO terms
[INTERPRO, BLASTED, MAPPED, ANNOTATED]	Unigene39261_All	ER lumen retaining receptor	379	10	1.42e-62	94.3	5	C:GO:0005789; P:GO:0015031; C:GO:0016021; F:GO:0046923; P:GO:0006621	C:endoplasmic reticulum membrane; P:protein transport; C:integral component of membrane; F:ER retention sequence binding; P:protein retention in ER lumen			IPR000133 (PRINTS); IPR000133 (PFAM); PTHR10585:SF41 (PANTHER); IPR000133 (PANTHER); IPR000133 (PROSITE_PATTERNS); NON_CYTOPLASMIC_DOMAIN (PHOBIUS); TRANSMEMBRANE (PHOBIUS); TRANSMEMBRANE (PHOBIUS); CYTOPLASMIC_DOMAIN (PHOBIUS); CYTOPLASMIC_DOMAIN (PHOBIUS); TRANSMEMBRANE (PHOBIUS); NON_CYTOPLASMIC_DOMAIN (PHOBIUS); TMhelix (TMHMM)	C:GO:0016021; F:GO:0046923; P:GO:0006621	C:integral component of membrane; F:ER retention sequence binding; P:protein retention in ER lumen
[INTERPRO, BLASTED]	Unigene39262_All	hypothetical protein PSTG_03370	978	2	5.19e-44	59.5						NON_CYTOPLASMIC_DOMAIN (PHOBIUS); SIGNAL_PEPTIDE_N_REGION (PHOBIUS); SIGNAL_PEPTIDE_H_REGION (PHOBIUS); SIGNAL_PEPTIDE (PHOBIUS); SIGNAL_PEPTIDE_C_REGION (PHOBIUS); PS51257 (PROSITE_PROFILES); SignalP-noTM (SIGNALP_EUK); TMhelix (TMHMM)	no GO terms	no GO terms
[INTERPRO, BLASTED, MAPPED, ANNOTATED]	Unigene39264_All	20S proteasome subunit beta 4	448	10	1.24e-93	87.8	9	C:GO:0005635; C:GO:0005789; F:GO:0061133; P:GO:0043161; C:GO:0005829; F:GO:0004298; C:GO:0019774; P:GO:0010499; P:GO:0010950	C:nuclear envelope; C:endoplasmic reticulum membrane; F:endopeptidase activator activity; P:proteasome-mediated ubiquitin-dependent protein catabolic process; C:cytosol; F:threonine-type endopeptidase activity; C:proteasome core complex, beta-subunit complex; P:proteasomal ubiquitin-independent protein catabolic process; P:positive regulation of endopeptidase activity	EC:3.4.25	Acting on peptide bonds (peptidases)	IPR001353 (PFAM); IPR029055 (G3DSA:3.60.20.GENE3D); PTHR11599 (PANTHER); PTHR11599:SF95 (PANTHER); IPR016050 (PROSITE_PATTERNS); IPR023333 (PROSITE_PROFILES); IPR029055 (SUPERFAMILY)	C:GO:0005839; F:GO:0004175; F:GO:0004298; P:GO:0051603	C:proteasome core complex; F:endopeptidase activity; F:threonine-type endopeptidase activity; P:proteolysis involved in cellular protein catabolic process
[INTERPRO, BLASTED, MAPPED]	Unigene39266_All	hypothetical protein PSTG_12567	1192	10	4.07e-85	67.0	2	F:GO:0003676; P:GO:0015074	F:nucleic acid binding; P:DNA integration			PF14223 (PFAM); mobidb-lite (MOBIDB_LITE)	no GO terms	no GO terms
[INTERPRO, BLASTED, MAPPED, ANNOTATED]	Unigene39267_All	coatomer epsilon subunit-domain-containing	1224	10	0.0	73.0	6	P:GO:0006888; P:GO:0006890; F:GO:0005198; C:GO:0005829; P:GO:0006891; C:GO:0030126	P:ER to Golgi vesicle-mediated transport; P:retrograde vesicle-mediated transport, Golgi to ER; F:structural molecule activity; C:cytosol; P:intra-Golgi vesicle-mediated transport; C:COPI vesicle coat			Coil (COILS); PF04733 (PFAM); IPR011990 (G3DSA:1.25.40.GENE3D); IPR011990 (G3DSA:1.25.40.GENE3D); IPR006822 (PIRSF); IPR006822 (PANTHER); PTHR10805:SF3 (PANTHER); IPR011990 (SUPERFAMILY)	F:GO:0005515; P:GO:0006890; F:GO:0005198	F:protein binding; P:retrograde vesicle-mediated transport, Golgi to ER; F:structural molecule activity
[INTERPRO, BLASTED, MAPPED, ANNOTATED]	Unigene39269_All	alanyl aminopeptidase	344	5	1.91e-65	87.2	7	F:GO:0008270; P:GO:0043171; C:GO:0005737; P:GO:0006508; F:GO:0070006; F:GO:0042277; C:GO:0005886	F:zinc ion binding; P:peptide catabolic process; C:cytoplasm; P:proteolysis; F:metalloaminopeptidase activity; F:peptide binding; C:plasma membrane	EC:3.4.11	Acting on peptide bonds (peptidases)	G3DSA:2.60.40.1730 (GENE3D); SSF63737 (SUPERFAMILY)	no GO terms	no GO terms
[INTERPRO, BLASTED, MAPPED, ANNOTATED]	Unigene39271_All	heat shock	1490	10	0.0	80.7	4	F:GO:0005524; F:GO:0051082; P:GO:0006457; P:GO:0006950	F:ATP binding; F:unfolded protein binding; P:protein folding; P:response to stress			IPR020575 (PRINTS); IPR001404 (PFAM); IPR003594 (G3DSA:3.30.565.GENE3D); G3DSA:3.30.70.330 (GENE3D); IPR001404 (PIRSF); mobidb-lite (MOBIDB_LITE); IPR001404 (PANTHER); PTHR11528:SF66 (PANTHER); IPR003594 (SUPERFAMILY); IPR020568 (SUPERFAMILY)	F:GO:0005524; F:GO:0051082; P:GO:0006457; P:GO:0006950	F:ATP binding; F:unfolded protein binding; P:protein folding; P:response to stress
[INTERPRO, BLASTED, MAPPED, ANNOTATED]	Unigene39272_All	heat shock Hsp90 [Rhodotorula toruloides NP11]	763	10	2.54e-153	74.5	4	F:GO:0005524; F:GO:0051082; P:GO:0006457; P:GO:0006950	F:ATP binding; F:unfolded protein binding; P:protein folding; P:response to stress			IPR001404 (PFAM); IPR011990 (G3DSA:1.25.40.GENE3D); mobidb-lite (MOBIDB_LITE); IPR001404 (PANTHER); SSF110942 (SUPERFAMILY)	F:GO:0005524; F:GO:0005515; F:GO:0051082; P:GO:0006457; P:GO:0006950	F:ATP binding; F:protein binding; F:unfolded protein binding; P:protein folding; P:response to stress
[INTERPRO, NO-BLAST]	Unigene39273_All	---NA---	318									no IPS match	no IPS match	no IPS match
[INTERPRO, BLASTED, MAPPED, ANNOTATED]	Unigene39274_All	T-complex theta subunit	290	10	3.08e-49	94.2	4	F:GO:0005524; C:GO:0005737; F:GO:0051082; P:GO:0006457	F:ATP binding; C:cytoplasm; F:unfolded protein binding; P:protein folding			IPR017998 (PRINTS); IPR027413 (G3DSA:1.10.560.GENE3D); IPR002423 (PFAM); PTHR11353 (PANTHER); PTHR11353:SF133 (PANTHER); IPR002194 (PROSITE_PATTERNS); SSF48592 (SUPERFAMILY)	F:GO:0005524; F:GO:0051082; P:GO:0006457	F:ATP binding; F:unfolded protein binding; P:protein folding
[INTERPRO, BLASTED, MAPPED, ANNOTATED]	Unigene39275_All	clathrin light chain [Rhodotorula toruloides NP11]	304	10	3.86e-34	88.3	9	F:GO:0032050; P:GO:0031505; P:GO:0072583; C:GO:0005768; C:GO:0030130; P:GO:0045807; C:GO:0030132; F:GO:0005198; P:GO:0006886	F:clathrin heavy chain binding; P:fungal-type cell wall organization; P:clathrin-dependent endocytosis; C:endosome; C:clathrin coat of trans-Golgi network vesicle; P:positive regulation of endocytosis; C:clathrin coat of coated pit; F:structural molecule activity; P:intracellular protein transport			no IPS match	no IPS match	no IPS match
[INTERPRO, BLASTED, MAPPED, ANNOTATED]	Unigene39276_All	DNA-directed RNA polymerase II subunit D	349	10	1.84e-68	84.8	13	P:GO:0045948; C:GO:0000932; P:GO:0006367; C:GO:0005665; F:GO:0003697; P:GO:0000288; F:GO:0000166; F:GO:0003899; P:GO:0001172; F:GO:0003727; P:GO:0034402; P:GO:0031990; F:GO:0031369	P:positive regulation of translational initiation; C:P-body; P:transcription initiation from RNA polymerase II promoter; C:DNA-directed RNA polymerase II, core complex; F:single-stranded DNA binding; P:nuclear-transcribed mRNA catabolic process, deadenylation-dependent decay; F:nucleotide binding; F:DNA-directed 5'-3' RNA polymerase activity; P:transcription, RNA-templated; F:single-stranded RNA binding; P:recruitment of 3'-end processing factors to RNA polymerase II holoenzyme complex; P:mRNA export from nucleus in response to heat stress; F:translation initiation factor binding	EC:2.7.7.6	DNA-directed RNA polymerase	IPR006590 (SMART); G3DSA:1.10.150.80 (GENE3D); IPR005574 (PFAM); PTHR21297:SF3 (PANTHER); PTHR21297 (PANTHER); IPR010997 (SUPERFAMILY)	F:GO:0000166; F:GO:0003899; P:GO:0006351; F:GO:0003824; P:GO:0044237	F:nucleotide binding; F:DNA-directed 5'-3' RNA polymerase activity; P:transcription, DNA-templated; F:catalytic activity; P:cellular metabolic process
[INTERPRO, BLASTED, MAPPED, ANNOTATED]	Unigene39277_All	ferredoxin reductase	293	10	4.52e-56	81.7	2	F:GO:0004128; P:GO:0055114	F:cytochrome-b5 reductase activity, acting on NAD(P)H; P:oxidation-reduction process	EC:1.6.2.2	Cytochrome-b5 reductase	G3DSA:3.40.50.80 (GENE3D)	no GO terms	no GO terms
[INTERPRO, BLASTED, MAPPED, ANNOTATED]	Unigene39278_All	cytochrome-b5 reductase [Rhodotorula toruloides NP11]	720	10	1.13e-129	78.3	2	F:GO:0004128; P:GO:0055114	F:cytochrome-b5 reductase activity, acting on NAD(P)H; P:oxidation-reduction process	EC:1.6.2.2	Cytochrome-b5 reductase	IPR001834 (PRINTS); G3DSA:2.40.30.10 (GENE3D); G3DSA:3.40.50.80 (GENE3D); IPR008333 (PFAM); PTHR19370 (PANTHER); PTHR19370:SF135 (PANTHER); IPR017927 (PROSITE_PROFILES); cd06183 (CDD); SSF52343 (SUPERFAMILY); IPR017938 (SUPERFAMILY)	F:GO:0016491; P:GO:0055114	F:oxidoreductase activity; P:oxidation-reduction process
[INTERPRO, BLASTED, MAPPED, ANNOTATED]	Unigene39279_All	ER to Golgi transport-related [Rhodotorula toruloides NP11]	475	10	7.32e-95	79.9	4	C:GO:0005789; P:GO:0006888; C:GO:0016021; C:GO:0030134	C:endoplasmic reticulum membrane; P:ER to Golgi vesicle-mediated transport; C:integral component of membrane; C:ER to Golgi transport vesicle			IPR009038 (PFAM); PTHR22811:SF78 (PANTHER); IPR015720 (PANTHER); SIGNAL_PEPTIDE (PHOBIUS); SIGNAL_PEPTIDE_C_REGION (PHOBIUS); SIGNAL_PEPTIDE_H_REGION (PHOBIUS); SIGNAL_PEPTIDE_N_REGION (PHOBIUS); NON_CYTOPLASMIC_DOMAIN (PHOBIUS); IPR009038 (PROSITE_PROFILES)	C:GO:0016021; P:GO:0006810	C:integral component of membrane; P:transport
[INTERPRO, BLASTED, MAPPED, ANNOTATED]	Unigene39280_All	ER to Golgi transport-related [Rhodotorula toruloides NP11]	453	10	1.47e-44	91.6	4	C:GO:0005789; P:GO:0006888; C:GO:0016021; C:GO:0030134	C:endoplasmic reticulum membrane; P:ER to Golgi vesicle-mediated transport; C:integral component of membrane; C:ER to Golgi transport vesicle			Coil (COILS); IPR009038 (PFAM); IPR015720 (PANTHER); PTHR22811:SF78 (PANTHER); NON_CYTOPLASMIC_DOMAIN (PHOBIUS); TRANSMEMBRANE (PHOBIUS); CYTOPLASMIC_DOMAIN (PHOBIUS); TMhelix (TMHMM)	C:GO:0016021; P:GO:0006810	C:integral component of membrane; P:transport
[INTERPRO, BLASTED, MAPPED, ANNOTATED]	Unigene39281_All	succinate dehydrogenase [ubiquinone] iron-sulfur mitochondrial	318	10	1.26e-48	78.3	8	F:GO:0008177; F:GO:0046872; F:GO:0009055; F:GO:0051538; P:GO:0006099; F:GO:0051539; F:GO:0051537; C:GO:0005743	F:succinate dehydrogenase (ubiquinone) activity; F:metal ion binding; F:electron carrier activity; F:3 iron, 4 sulfur cluster binding; P:tricarboxylic acid cycle; F:4 iron, 4 sulfur cluster binding; F:2 iron, 2 sulfur cluster binding; C:mitochondrial inner membrane	EC:1.3.99.1; EC:1.3.5.1	Deleted entry; Succinate dehydrogenase (quinone)	IPR012675 (G3DSA:3.10.20.GENE3D); mobidb-lite (MOBIDB_LITE); SignalP-TM (SIGNALP_GRAM_POSITIVE)	no GO terms	no GO terms
[INTERPRO, BLASTED, MAPPED, ANNOTATED]	Unigene39283_All	Coatomer subunit delta	270	10	8.93e-24	92.1	3	P:GO:0006890; P:GO:0015031; C:GO:0030126	P:retrograde vesicle-mediated transport, Golgi to ER; P:protein transport; C:COPI vesicle coat			IPR027059 (PANTHER); PTHR10121:SF2 (PANTHER)	P:GO:0006890; C:GO:0030126	P:retrograde vesicle-mediated transport, Golgi to ER; C:COPI vesicle coat
[INTERPRO, BLASTED, MAPPED, ANNOTATED]	Unigene39287_All	carbohydrate esterase family 5	628	10	2.86e-92	84.8	2	P:GO:0008152; F:GO:0016787	P:metabolic process; F:hydrolase activity			IPR003033 (G3DSA:3.30.1050.GENE3D); IPR003033 (PFAM); PTHR10094 (PANTHER); PTHR10094:SF20 (PANTHER); IPR003033 (SUPERFAMILY)	no GO terms	no GO terms
[INTERPRO, BLASTED]	Unigene39288_All	hypothetical protein PSTG_14933	905	8	5.94e-54	71.5						IPR008427 (SMART); IPR008427 (PFAM); PTHR35607 (PANTHER); PTHR35607:SF5 (PANTHER); SIGNAL_PEPTIDE_N_REGION (PHOBIUS); NON_CYTOPLASMIC_DOMAIN (PHOBIUS); SIGNAL_PEPTIDE (PHOBIUS); SIGNAL_PEPTIDE_H_REGION (PHOBIUS); SIGNAL_PEPTIDE_C_REGION (PHOBIUS); SignalP-TM (SIGNALP_GRAM_POSITIVE); SignalP-noTM (SIGNALP_GRAM_NEGATIVE); SignalP-noTM (SIGNALP_EUK)	no GO terms	no GO terms
[INTERPRO, BLASTED, MAPPED, ANNOTATED]	Unigene39289_All	hypothetical protein PSTG_02130	264	6	2.24e-35	81.5	3	F:GO:0019904; P:GO:0030150; C:GO:0001405	F:protein domain specific binding; P:protein import into mitochondrial matrix; C:presequence translocase-associated import motor			PF03656 (PFAM); mobidb-lite (MOBIDB_LITE)	no GO terms	no GO terms
[INTERPRO, BLASTED, MAPPED, ANNOTATED]	Unigene39290_All	GTP-binding ypt5	1071	10	8.66e-148	87.8	7	F:GO:0005525; C:GO:0005634; C:GO:0030139; C:GO:0005769; P:GO:0007264; C:GO:0005829; C:GO:0005886	F:GTP binding; C:nucleus; C:endocytic vesicle; C:early endosome; P:small GTPase mediated signal transduction; C:cytosol; C:plasma membrane			PR00449 (PRINTS); SM00176 (SMART); SM00174 (SMART); SM00175 (SMART); SM00173 (SMART); G3DSA:3.40.50.300 (GENE3D); IPR005225 (TIGRFAM); G3DSA:3.30.70.1390 (GENE3D); IPR001806 (PFAM); mobidb-lite (MOBIDB_LITE); PTHR24073 (PANTHER); PTHR24073:SF736 (PANTHER); PS51419 (PROSITE_PROFILES); cd01860 (CDD); IPR027417 (SUPERFAMILY)	F:GO:0005525; F:GO:0003924	F:GTP binding; F:GTPase activity
[INTERPRO, BLASTED, MAPPED, ANNOTATED]	Unigene39292_All	carbonic anhydrase [Pseudomonas flexibilis]	348	10	2.89e-39	83.6	2	F:GO:0008270; F:GO:0004089	F:zinc ion binding; F:carbonate dehydratase activity	EC:4.2.1.1	Carbonate dehydratase	IPR001765 (PFAM); IPR001765 (G3DSA:3.40.1050.GENE3D); PTHR11002 (PANTHER); PTHR11002:SF37 (PANTHER); IPR001765 (SUPERFAMILY)	F:GO:0008270; F:GO:0004089	F:zinc ion binding; F:carbonate dehydratase activity
[INTERPRO, BLASTED, MAPPED, ANNOTATED]	Unigene39293_All	acetyl- synthetase	726	10	4.55e-124	85.7	6	C:GO:0005634; F:GO:0005524; F:GO:0003987; F:GO:0016208; C:GO:0005737; P:GO:0019427	C:nucleus; F:ATP binding; F:acetate-CoA ligase activity; F:AMP binding; C:cytoplasm; P:acetyl-CoA biosynthetic process from acetate	EC:6.2.1.1	Acetate--CoA ligase	IPR032387 (PFAM); G3DSA:3.40.50.980 (GENE3D); IPR000873 (PFAM); PTHR24095 (PANTHER); PTHR24095:SF224 (PANTHER); SSF56801 (SUPERFAMILY); TMhelix (TMHMM)	F:GO:0003824; P:GO:0008152	F:catalytic activity; P:metabolic process
[INTERPRO, NO-BLAST]	Unigene39294_All	---NA---	217									no IPS match	no IPS match	no IPS match
[INTERPRO, BLASTED, MAPPED, ANNOTATED]	Unigene39295_All	signal peptidase complex subunit 3	419	10	1.01e-45	82.0	5	C:GO:0016021; P:GO:0006465; P:GO:0045047; F:GO:0008233; C:GO:0005787	C:integral component of membrane; P:signal peptide processing; P:protein targeting to ER; F:peptidase activity; C:signal peptidase complex			mobidb-lite (MOBIDB_LITE)	no GO terms	no GO terms
[INTERPRO, BLASTED, MAPPED, ANNOTATED]	Unigene39296_All	ATP-dependent RNA helicase A [Rhodotorula toruloides NP11]	1976	10	0.0	75.4	6	F:GO:0003676; F:GO:0005524; C:GO:0005737; P:GO:0006396; C:GO:0005730; F:GO:0004004	F:nucleic acid binding; F:ATP binding; C:cytoplasm; P:RNA processing; C:nucleolus; F:ATP-dependent RNA helicase activity	EC:3.6.1.3; EC:3.6.1.15	Adenosinetriphosphatase; Nucleoside-triphosphate phosphatase	Coil (COILS); IPR007502 (SMART); IPR007502 (PFAM); mobidb-lite (MOBIDB_LITE); mobidb-lite (MOBIDB_LITE); mobidb-lite (MOBIDB_LITE); PTHR18934:SF186 (PANTHER); PTHR18934 (PANTHER); IPR027417 (SUPERFAMILY)	F:GO:0004386	F:helicase activity
[INTERPRO, BLASTED]	Unigene39297_All	hypothetical protein PSTG_15063	1558	10	0.0	78.6						mobidb-lite (MOBIDB_LITE)	no GO terms	no GO terms
[INTERPRO, BLASTED, MAPPED, ANNOTATED]	Unigene39298_All	autophagy-type 22	951	10	6.2e-117	74.9	3	C:GO:0071627; F:GO:0005215; P:GO:0032974	C:integral component of fungal-type vacuolar membrane; F:transporter activity; P:amino acid transmembrane export from vacuole			no IPS match	no IPS match	no IPS match
[INTERPRO, BLASTED, MAPPED, ANNOTATED]	Unigene39299_All	MFS general substrate transporter	1300	10	0.0	74.8	3	C:GO:0071627; F:GO:0005215; P:GO:0032974	C:integral component of fungal-type vacuolar membrane; F:transporter activity; P:amino acid transmembrane export from vacuole			IPR024671 (PFAM); G3DSA:1.20.1250.20 (GENE3D); PTHR11360 (PANTHER); PTHR11360:SF209 (PANTHER); NON_CYTOPLASMIC_DOMAIN (PHOBIUS); TRANSMEMBRANE (PHOBIUS); CYTOPLASMIC_DOMAIN (PHOBIUS); TRANSMEMBRANE (PHOBIUS); NON_CYTOPLASMIC_DOMAIN (PHOBIUS); CYTOPLASMIC_DOMAIN (PHOBIUS); NON_CYTOPLASMIC_DOMAIN (PHOBIUS); TRANSMEMBRANE (PHOBIUS); TRANSMEMBRANE (PHOBIUS); NON_CYTOPLASMIC_DOMAIN (PHOBIUS); TRANSMEMBRANE (PHOBIUS); TRANSMEMBRANE (PHOBIUS); TRANSMEMBRANE (PHOBIUS); CYTOPLASMIC_DOMAIN (PHOBIUS); CYTOPLASMIC_DOMAIN (PHOBIUS); IPR020846 (CDD); SignalP-noTM (SIGNALP_EUK); IPR020846 (SUPERFAMILY); TMhelix (TMHMM); TMhelix (TMHMM); TMhelix (TMHMM); TMhelix (TMHMM); TMhelix (TMHMM); TMhelix (TMHMM)	no GO terms	no GO terms
[INTERPRO, BLASTED, MAPPED, ANNOTATED]	Unigene39302_All	26S proteasome regulatory subunit RPN10 [Saccharomyces cerevisiae S288c]	1267	10	0.0	76.0	7	C:GO:0005634; P:GO:0043161; C:GO:0008540; F:GO:0005198; C:GO:0005829; P:GO:0043248; F:GO:0036435	C:nucleus; P:proteasome-mediated ubiquitin-dependent protein catabolic process; C:proteasome regulatory particle, base subcomplex; F:structural molecule activity; C:cytosol; P:proteasome assembly; F:K48-linked polyubiquitin binding			IPR002035 (SMART); IPR003903 (SMART); IPR003903 (PFAM); IPR002035 (PFAM); IPR002035 (G3DSA:3.40.50.GENE3D); mobidb-lite (MOBIDB_LITE); mobidb-lite (MOBIDB_LITE); IPR027040 (PANTHER); PTHR10223:SF3 (PANTHER); IPR003903 (PROSITE_PROFILES); IPR003903 (PROSITE_PROFILES); IPR002035 (PROSITE_PROFILES); IPR002035 (SUPERFAMILY)	C:GO:0008540; P:GO:0006511	C:proteasome regulatory particle, base subcomplex; P:ubiquitin-dependent protein catabolic process
[INTERPRO, BLASTED, MAPPED, ANNOTATED]	Unigene39303_All	NADH-ubiquinone oxidoreductase 51 kDa mitochondrial	1126	10	0.0	93.5	5	F:GO:0010181; F:GO:0051287; F:GO:0008137; F:GO:0051539; P:GO:0009060	F:FMN binding; F:NAD binding; F:NADH dehydrogenase (ubiquinone) activity; F:4 iron, 4 sulfur cluster binding; P:aerobic respiration	EC:1.6.99.5; EC:1.6.99.3; EC:1.6.5.3	Acting on NADH or NADPH; NADH dehydrogenase; NADH:ubiquinone reductase (H(+)-translocating)	IPR019554 (PFAM); IPR011538 (PFAM); PTHR11780:SF13 (PANTHER); PTHR11780 (PANTHER); IPR001949 (PROSITE_PATTERNS); SSF142984 (SUPERFAMILY); SSF142019 (SUPERFAMILY)	F:GO:0010181; F:GO:0008137; P:GO:0055114; F:GO:0051539	F:FMN binding; F:NADH dehydrogenase (ubiquinone) activity; P:oxidation-reduction process; F:4 iron, 4 sulfur cluster binding
[INTERPRO, BLASTED, MAPPED, ANNOTATED]	Unigene39304_All	NADH-ubiquinone oxidoreductase 51 kDa mitochondrial	764	10	1.94e-99	91.0	5	F:GO:0010181; F:GO:0051287; F:GO:0008137; F:GO:0051539; P:GO:0009060	F:FMN binding; F:NAD binding; F:NADH dehydrogenase (ubiquinone) activity; F:4 iron, 4 sulfur cluster binding; P:aerobic respiration	EC:1.6.99.5; EC:1.6.99.3; EC:1.6.5.3	Acting on NADH or NADPH; NADH dehydrogenase; NADH:ubiquinone reductase (H(+)-translocating)	IPR019575 (SMART); IPR019575 (PFAM); PTHR11780:SF13 (PANTHER); PTHR11780 (PANTHER); IPR001949 (PROSITE_PATTERNS); SSF140490 (SUPERFAMILY)	F:GO:0010181; F:GO:0008137; P:GO:0055114; F:GO:0051539	F:FMN binding; F:NADH dehydrogenase (ubiquinone) activity; P:oxidation-reduction process; F:4 iron, 4 sulfur cluster binding
[INTERPRO, BLASTED, MAPPED, ANNOTATED]	Unigene39305_All	dihydrolipoamide succinyltransferase	682	10	5.83e-106	81.0	3	F:GO:0004149; C:GO:0045252; P:GO:0006099	F:dihydrolipoyllysine-residue succinyltransferase activity; C:oxoglutarate dehydrogenase complex; P:tricarboxylic acid cycle	EC:2.3.1.61	Dihydrolipoyllysine-residue succinyltransferase	IPR000089 (PFAM); G3DSA:3.90.1170.30 (GENE3D); G3DSA:2.40.50.100 (GENE3D); mobidb-lite (MOBIDB_LITE); mobidb-lite (MOBIDB_LITE); PTHR43416 (PANTHER); PTHR43416:SF7 (PANTHER); IPR003016 (PROSITE_PATTERNS); IPR000089 (PROSITE_PROFILES); cd06849 (CDD); IPR011053 (SUPERFAMILY)	no GO terms	no GO terms
[INTERPRO, BLASTED, MAPPED, ANNOTATED]	Unigene39306_All	mitochondrial ribosomal subunit L51 [Rhodotorula toruloides NP11]	539	10	4.64e-85	67.5	3	C:GO:0005634; P:GO:0071630; P:GO:0031144	C:nucleus; P:ubiquitin-dependent catabolism of misfolded proteins by nucleus-associated proteasome; P:proteasome localization			G3DSA:3.40.30.10 (GENE3D); mobidb-lite (MOBIDB_LITE); IPR012336 (SUPERFAMILY)	no GO terms	no GO terms
[INTERPRO, BLASTED, MAPPED, ANNOTATED]	Unigene39307_All	phosphatase 2A	851	10	8.92e-147	98.9	2	F:GO:0004721; P:GO:0006470	F:phosphoprotein phosphatase activity; P:protein dephosphorylation	EC:3.1.3.16; EC:3.1.3.41	Protein-serine/threonine phosphatase; 4-nitrophenylphosphatase	IPR006186 (PRINTS); IPR006186 (SMART); IPR029052 (G3DSA:3.60.21.GENE3D); IPR004843 (PFAM); PTHR11668:SF339 (PANTHER); PTHR11668 (PANTHER); IPR006186 (PROSITE_PATTERNS); IPR029052 (SUPERFAMILY)	F:GO:0016787	F:hydrolase activity
[INTERPRO, BLASTED]	Unigene39308_All	hypothetical protein PSTG_12686	708	1	1.43e-25	100.0						mobidb-lite (MOBIDB_LITE)	no GO terms	no GO terms
[INTERPRO, BLASTED, MAPPED, ANNOTATED]	Unigene39310_All	1-pyrroline-5-carboxylate dehydrogenase	456	10	1.13e-36	93.8	8	F:GO:0004029; F:GO:0003842; P:GO:0006537; C:GO:0005759; C:GO:0005829; P:GO:0006561; P:GO:0055114; P:GO:0010133	F:aldehyde dehydrogenase (NAD) activity; F:1-pyrroline-5-carboxylate dehydrogenase activity; P:glutamate biosynthetic process; C:mitochondrial matrix; C:cytosol; P:proline biosynthetic process; P:oxidation-reduction process; P:proline catabolic process to glutamate	EC:1.5.1.12; EC:1.2.1.3	Acting on the CH-NH group of donors; Aldehyde dehydrogenase (NAD(+))	no IPS match	no IPS match	no IPS match
[INTERPRO, BLASTED, MAPPED, ANNOTATED]	Unigene39311_All	hypothetical protein PSTG_16818	338	6	2.07e-34	89.67	5	F:GO:0000287; P:GO:0005975; C:GO:0005829; F:GO:0004610; P:GO:0006048	F:magnesium ion binding; P:carbohydrate metabolic process; C:cytosol; F:phosphoacetylglucosamine mutase activity; P:UDP-N-acetylglucosamine biosynthetic process	EC:5.4.2.3	Phosphoacetylglucosamine mutase	IPR005843 (G3DSA:3.30.310.GENE3D)	F:GO:0016868; P:GO:0071704	F:intramolecular transferase activity, phosphotransferases; P:organic substance metabolic process
[INTERPRO, BLASTED, MAPPED, ANNOTATED]	Unigene39312_All	Ran GTPase activator [Cutaneotrichosporon oleaginosus]	499	10	8.29e-88	86.5	16	P:GO:0046827; F:GO:0005096; C:GO:0000775; P:GO:0006348; P:GO:0043547; C:GO:0000781; P:GO:0006407; C:GO:0031965; P:GO:0000054; P:GO:0006404; P:GO:0030702; P:GO:0006606; P:GO:0051383; P:GO:0006409; P:GO:0000070; C:GO:0005829	P:positive regulation of protein export from nucleus; F:GTPase activator activity; C:chromosome, centromeric region; P:chromatin silencing at telomere; P:positive regulation of GTPase activity; C:chromosome, telomeric region; P:rRNA export from nucleus; C:nuclear membrane; P:ribosomal subunit export from nucleus; P:RNA import into nucleus; P:chromatin silencing at centromere; P:protein import into nucleus; P:kinetochore organization; P:tRNA export from nucleus; P:mitotic sister chromatid segregation; C:cytosol			SM00368 (SMART); IPR001611 (PFAM); IPR032675 (G3DSA:3.80.10.GENE3D); IPR027038 (PANTHER); PTHR24113:SF7 (PANTHER); SSF52047 (SUPERFAMILY)	F:GO:0005515; F:GO:0005096	F:protein binding; F:GTPase activator activity
[INTERPRO, BLASTED, MAPPED, ANNOTATED]	Unigene39313_All	DNA-binding hexbp	901	10	6.98e-96	75.1	2	F:GO:0003676; F:GO:0008270	F:nucleic acid binding; F:zinc ion binding			IPR001878 (SMART); IPR001878 (G3DSA:4.10.60.GENE3D); IPR001878 (G3DSA:4.10.60.GENE3D); IPR001878 (G3DSA:4.10.60.GENE3D); IPR001878 (PFAM); mobidb-lite (MOBIDB_LITE); PTHR23002 (PANTHER); PTHR23002:SF79 (PANTHER); IPR001878 (PROSITE_PROFILES); IPR001878 (PROSITE_PROFILES); IPR001878 (PROSITE_PROFILES); IPR001878 (PROSITE_PROFILES); IPR001878 (PROSITE_PROFILES); IPR001878 (PROSITE_PROFILES); IPR001878 (PROSITE_PROFILES); PS51257 (PROSITE_PROFILES); IPR001878 (SUPERFAMILY); IPR001878 (SUPERFAMILY); IPR001878 (SUPERFAMILY); IPR001878 (SUPERFAMILY)	F:GO:0003676; F:GO:0008270	F:nucleic acid binding; F:zinc ion binding
[INTERPRO, BLASTED, MAPPED, ANNOTATED]	Unigene39314_All	concanavalin A-like lectin glucanase	1724	10	0.0	71.6	1	C:GO:0016021	C:integral component of membrane			G3DSA:3.90.20.10 (GENE3D); G3DSA:2.60.120.200 (GENE3D); IPR005052 (PFAM); PTHR12223:SF37 (PANTHER); PTHR12223 (PANTHER); TRANSMEMBRANE (PHOBIUS); NON_CYTOPLASMIC_DOMAIN (PHOBIUS); CYTOPLASMIC_DOMAIN (PHOBIUS); IPR005052 (PROSITE_PROFILES); IPR013320 (SUPERFAMILY); TMhelix (TMHMM)	C:GO:0016020	C:membrane
[INTERPRO, BLASTED, MAPPED, ANNOTATED]	Unigene39315_All	cell division control CDC3	1347	10	0.0	90.5	13	C:GO:0032160; F:GO:0005198; P:GO:0000921; C:GO:0001400; F:GO:0005545; C:GO:0000144; F:GO:0005525; F:GO:0070273; P:GO:0031107; C:GO:0005619; P:GO:0000281; F:GO:0010314; C:GO:0031105	C:septin filament array; F:structural molecule activity; P:septin ring assembly; C:mating projection base; F:1-phosphatidylinositol binding; C:cellular bud neck septin ring; F:GTP binding; F:phosphatidylinositol-4-phosphate binding; P:septin ring disassembly; C:ascospore wall; P:mitotic cytokinesis; F:phosphatidylinositol-5-phosphate binding; C:septin complex			Coil (COILS); Coil (COILS); IPR030379 (PFAM); G3DSA:3.40.50.300 (GENE3D); IPR016491 (PIRSF); mobidb-lite (MOBIDB_LITE); mobidb-lite (MOBIDB_LITE); PTHR18884:SF86 (PANTHER); IPR016491 (PANTHER); IPR030379 (PROSITE_PROFILES); IPR016491 (CDD); IPR027417 (SUPERFAMILY)	F:GO:0005525	F:GTP binding
[INTERPRO, BLASTED]	Unigene39316_All	hypothetical protein PSTG_11648	599	1	9.8e-28	100.0						no IPS match	no IPS match	no IPS match
[INTERPRO, BLASTED]	Unigene39317_All	hypothetical protein PSTG_12239	1082	5	2.48e-150	85.2						G3DSA:3.20.20.140 (GENE3D); mobidb-lite (MOBIDB_LITE)	no GO terms	no GO terms
[INTERPRO, BLASTED, MAPPED, ANNOTATED]	Unigene39318_All	NADH dehydrogenase (ubiquinone) 1 alpha subcomplex 8	419	10	4.59e-53	83.1	3	C:GO:0005747; F:GO:0008137; P:GO:0055114	C:mitochondrial respiratory chain complex I; F:NADH dehydrogenase (ubiquinone) activity; P:oxidation-reduction process	EC:1.6.99.5; EC:1.6.99.3; EC:1.6.5.3	Acting on NADH or NADPH; NADH dehydrogenase; NADH:ubiquinone reductase (H(+)-translocating)	mobidb-lite (MOBIDB_LITE); PTHR13344 (PANTHER)	no GO terms	no GO terms
[INTERPRO, BLASTED, MAPPED, ANNOTATED]	Unigene39319_All	NADH dehydrogenase (Ubiquinone) 1 alpha subcomplex 8	241	10	1.5e-37	87.9	3	C:GO:0005747; F:GO:0008137; P:GO:0055114	C:mitochondrial respiratory chain complex I; F:NADH dehydrogenase (ubiquinone) activity; P:oxidation-reduction process	EC:1.6.99.5; EC:1.6.99.3; EC:1.6.5.3	Acting on NADH or NADPH; NADH dehydrogenase; NADH:ubiquinone reductase (H(+)-translocating)	mobidb-lite (MOBIDB_LITE); PTHR13344 (PANTHER)	no GO terms	no GO terms
[INTERPRO, BLASTED, MAPPED, ANNOTATED]	Unigene39320_All	adenylate kinase	487	10	4.55e-98	90.3	10	C:GO:0005634; F:GO:0004017; F:GO:0005524; P:GO:0006270; P:GO:0046939; C:GO:0005758; P:GO:0006172; P:GO:0046033; P:GO:0046034; C:GO:0005829	C:nucleus; F:adenylate kinase activity; F:ATP binding; P:DNA replication initiation; P:nucleotide phosphorylation; C:mitochondrial intermembrane space; P:ADP biosynthetic process; P:AMP metabolic process; P:ATP metabolic process; C:cytosol	EC:2.7.4.3	Adenylate kinase	IPR000850 (PRINTS); G3DSA:3.40.50.300 (GENE3D); PF00406 (PFAM); IPR007862 (PFAM); mobidb-lite (MOBIDB_LITE); PTHR23359:SF114 (PANTHER); IPR000850 (PANTHER); IPR033690 (PROSITE_PATTERNS); IPR000850 (HAMAP); IPR000850 (CDD); IPR027417 (SUPERFAMILY)	F:GO:0005524; F:GO:0004017; F:GO:0019205; P:GO:0006139	F:ATP binding; F:adenylate kinase activity; F:nucleobase-containing compound kinase activity; P:nucleobase-containing compound metabolic process
[INTERPRO, BLASTED, MAPPED, ANNOTATED]	Unigene39321_All	adenylate kinase	286	4	3.07e-16	92.5	10	C:GO:0005634; F:GO:0004017; F:GO:0005524; P:GO:0006270; P:GO:0046939; C:GO:0005758; P:GO:0006172; P:GO:0046033; P:GO:0046034; C:GO:0005829	C:nucleus; F:adenylate kinase activity; F:ATP binding; P:DNA replication initiation; P:nucleotide phosphorylation; C:mitochondrial intermembrane space; P:ADP biosynthetic process; P:AMP metabolic process; P:ATP metabolic process; C:cytosol	EC:2.7.4.3	Adenylate kinase	no IPS match	no IPS match	no IPS match
[INTERPRO, NO-BLAST]	Unigene39322_All	---NA---	292									IPR000008 (G3DSA:2.60.40.GENE3D); mobidb-lite (MOBIDB_LITE)	no GO terms	no GO terms
[INTERPRO, BLASTED, MAPPED, ANNOTATED]	Unigene39323_All	vacuolar sorting-associated VPS13 [Rhodotorula toruloides NP11]	733	10	2.26e-63	73.9	4	P:GO:0045053; C:GO:0019898; P:GO:0006623; C:GO:0005622	P:protein retention in Golgi apparatus; C:extrinsic component of membrane; P:protein targeting to vacuole; C:intracellular			no IPS match	no IPS match	no IPS match
[INTERPRO, BLASTED, MAPPED, ANNOTATED]	Unigene39324_All	coatomer subunit beta [Rhodotorula toruloides NP11]	539	10	5.14e-119	96.2	5	P:GO:0016192; F:GO:0005198; C:GO:0000139; P:GO:0006886; C:GO:0030126	P:vesicle-mediated transport; F:structural molecule activity; C:Golgi membrane; P:intracellular protein transport; C:COPI vesicle coat			IPR011710 (PFAM); IPR029446 (PFAM); G3DSA:3.30.310.10 (GENE3D); IPR016460 (PANTHER); PTHR10635:SF1 (PANTHER); SIGNAL_PEPTIDE (PHOBIUS); SIGNAL_PEPTIDE_H_REGION (PHOBIUS); SIGNAL_PEPTIDE_N_REGION (PHOBIUS); NON_CYTOPLASMIC_DOMAIN (PHOBIUS); SIGNAL_PEPTIDE_C_REGION (PHOBIUS)	P:GO:0016192; C:GO:0005737; F:GO:0005198; P:GO:0006886; C:GO:0030126	P:vesicle-mediated transport; C:cytoplasm; F:structural molecule activity; P:intracellular protein transport; C:COPI vesicle coat
[INTERPRO, BLASTED, MAPPED, ANNOTATED]	Unigene39325_All	coatomer subunit beta	280	10	1.42e-31	95.8	5	P:GO:0016192; F:GO:0005198; C:GO:0000139; P:GO:0006886; C:GO:0030126	P:vesicle-mediated transport; F:structural molecule activity; C:Golgi membrane; P:intracellular protein transport; C:COPI vesicle coat			IPR029446 (PFAM); PTHR10635:SF1 (PANTHER); IPR016460 (PANTHER)	C:GO:0005737; P:GO:0006886	C:cytoplasm; P:intracellular protein transport
[INTERPRO, BLASTED, MAPPED, ANNOTATED]	Unigene39326_All	T-complex 1 subunit alpha	1179	10	0.0	92.9	5	C:GO:0005634; C:GO:0005832; F:GO:0005524; F:GO:0051082; P:GO:0006457	C:nucleus; C:chaperonin-containing T-complex; F:ATP binding; F:unfolded protein binding; P:protein folding			IPR017998 (PRINTS); IPR027409 (G3DSA:3.50.7.GENE3D); IPR002423 (PFAM); IPR027413 (G3DSA:1.10.560.GENE3D); PTHR11353 (PANTHER); IPR012715 (PTHR11353:PANTHER); IPR027409 (SUPERFAMILY); SSF48592 (SUPERFAMILY)	F:GO:0005524; F:GO:0051082; P:GO:0006457	F:ATP binding; F:unfolded protein binding; P:protein folding
[INTERPRO, BLASTED]	Unigene39327_All	actin 3	469	10	3.71e-104	95.8						IPR004000 (SMART); G3DSA:3.30.420.40 (GENE3D); G3DSA:2.30.36.70 (GENE3D); IPR004000 (PFAM); G3DSA:3.30.420.40 (GENE3D); IPR004000 (PANTHER); IPR015623 (PTHR11937:PANTHER); IPR020902 (PROSITE_PATTERNS); cd00012 (CDD); SSF53067 (SUPERFAMILY); SSF53067 (SUPERFAMILY)	F:GO:0005524; P:GO:0034314; P:GO:0007015; C:GO:0005885	F:ATP binding; P:Arp2/3 complex-mediated actin nucleation; P:actin filament organization; C:Arp2/3 protein complex
[INTERPRO, BLASTED]	Unigene39328_All	hypothetical protein PSTG_09289	364	5	3.23e-24	89.4						no IPS match	no IPS match	no IPS match
[INTERPRO, NO-BLAST]	Unigene39329_All	---NA---	241									no IPS match	no IPS match	no IPS match
[INTERPRO, BLASTED, MAPPED, ANNOTATED]	Unigene39331_All	subfamily C member 19	540	10	9.41e-68	86.5	5	P:GO:0030150; P:GO:0032781; C:GO:0016021; C:GO:0001405; F:GO:0001671	P:protein import into mitochondrial matrix; P:positive regulation of ATPase activity; C:integral component of membrane; C:presequence translocase-associated import motor; F:ATPase activator activity			IPR001623 (SMART); IPR001623 (G3DSA:1.10.287.GENE3D); PTHR12763:SF34 (PANTHER); PTHR12763 (PANTHER); NON_CYTOPLASMIC_DOMAIN (PHOBIUS); TRANSMEMBRANE (PHOBIUS); CYTOPLASMIC_DOMAIN (PHOBIUS); IPR001623 (PROSITE_PROFILES); IPR001623 (CDD); IPR001623 (SUPERFAMILY); TMhelix (TMHMM)	no GO terms	no GO terms
[INTERPRO, BLASTED, MAPPED, ANNOTATED]	Unigene39332_All	peroxiredoxin (alkyl hydroperoxide reductase subunit C)	299	10	1.92e-19	89.4	3	P:GO:0098869; P:GO:0055114; F:GO:0051920	P:cellular oxidant detoxification; P:oxidation-reduction process; F:peroxiredoxin activity	EC:1.11.1.15	Peroxiredoxin	IPR000866 (PFAM); G3DSA:3.40.30.10 (GENE3D); PTHR43503 (PANTHER); PTHR43503:SF4 (PANTHER); NON_CYTOPLASMIC_DOMAIN (PHOBIUS); SIGNAL_PEPTIDE_C_REGION (PHOBIUS); SIGNAL_PEPTIDE (PHOBIUS); SIGNAL_PEPTIDE_N_REGION (PHOBIUS); SIGNAL_PEPTIDE_H_REGION (PHOBIUS); IPR012336 (SUPERFAMILY)	F:GO:0016209; F:GO:0016491; P:GO:0055114	F:antioxidant activity; F:oxidoreductase activity; P:oxidation-reduction process
[INTERPRO, BLASTED, MAPPED, ANNOTATED]	Unigene39334_All	hypothetical protein PSTG_14251	806	10	5.33e-162	81.5	8	C:GO:0005811; P:GO:0019915; C:GO:0097038; F:GO:0008374; C:GO:0016021; P:GO:0019432; F:GO:0046027; P:GO:0006672	C:lipid particle; P:lipid storage; C:perinuclear endoplasmic reticulum; F:O-acyltransferase activity; C:integral component of membrane; P:triglyceride biosynthetic process; F:phospholipid:diacylglycerol acyltransferase activity; P:ceramide metabolic process	EC:2.3.1.158	Phospholipid:diacylglycerol acyltransferase	IPR003386 (PFAM); IPR029058 (G3DSA:3.40.50.GENE3D); PTHR11440:SF67 (PANTHER); PTHR11440 (PANTHER)	F:GO:0008374; P:GO:0006629	F:O-acyltransferase activity; P:lipid metabolic process
[INTERPRO, BLASTED, MAPPED, ANNOTATED]	Unigene39335_All	HAD-like domain-containing	1104	10	0.0	83.4	2	F:GO:0016791; P:GO:0016311	F:phosphatase activity; P:dephosphorylation	EC:3.1.3.41	4-nitrophenylphosphatase	PF12710 (PFAM); TIGR01488 (TIGRFAM); IPR023214 (G3DSA:3.40.50.GENE3D); IPR006384 (TIGRFAM); PTHR32440 (PANTHER); PTHR32440:SF14 (PANTHER); cd01427 (CDD); IPR023214 (SUPERFAMILY)	F:GO:0016791	F:phosphatase activity
[INTERPRO, BLASTED, MAPPED, ANNOTATED]	Unigene39336_All	hypothetical protein PSTG_08641	315	1	2.45e-08	100.0	3	P:GO:0070485; P:GO:0055114; F:GO:0045290	P:dehydro-D-arabinono-1,4-lactone biosynthetic process; P:oxidation-reduction process; F:D-arabinose 1-dehydrogenase [NAD(P)+] activity	EC:1.1.1.117	D-arabinose 1-dehydrogenase (NAD(P)(+))	no IPS match	no IPS match	no IPS match
[INTERPRO, BLASTED, MAPPED, ANNOTATED]	Unigene39339_All	hypothetical protein PSTG_08705	713	10	1.59e-129	76.0	2	P:GO:0016559; C:GO:0005779	P:peroxisome fission; C:integral component of peroxisomal membrane			IPR008733 (PFAM); PTHR12652 (PANTHER); PTHR12652:SF32 (PANTHER); NON_CYTOPLASMIC_DOMAIN (PHOBIUS); TRANSMEMBRANE (PHOBIUS); TRANSMEMBRANE (PHOBIUS); CYTOPLASMIC_DOMAIN (PHOBIUS); CYTOPLASMIC_DOMAIN (PHOBIUS); TMhelix (TMHMM); TMhelix (TMHMM)	P:GO:0016559; C:GO:0005779	P:peroxisome fission; C:integral component of peroxisomal membrane
[INTERPRO, BLASTED, MAPPED, ANNOTATED]	Unigene39340_All	family 5 glycoside hydrolase	425	9	2.55e-52	79.44	2	P:GO:0046355; F:GO:0016985	P:mannan catabolic process; F:mannan endo-1,4-beta-mannosidase activity	EC:3.2.1.25; EC:3.2.1.78	Beta-mannosidase; Mannan endo-1,4-beta-mannosidase	no IPS match	no IPS match	no IPS match
[INTERPRO, BLASTED, MAPPED, ANNOTATED]	Unigene39341_All	aminophospholipid-transporting P-type ATPase	297	10	1.26e-53	94.0	11	C:GO:0005887; F:GO:0005524; P:GO:0030007; P:GO:0036376; P:GO:0015991; F:GO:0005391; F:GO:0046872; C:GO:0043231; P:GO:0010248; P:GO:0006883; P:GO:0010107	C:integral component of plasma membrane; F:ATP binding; P:cellular potassium ion homeostasis; P:sodium ion export from cell; P:ATP hydrolysis coupled proton transport; F:sodium:potassium-exchanging ATPase activity; F:metal ion binding; C:intracellular membrane-bounded organelle; P:establishment or maintenance of transmembrane electrochemical gradient; P:cellular sodium ion homeostasis; P:potassium ion import	EC:3.6.1.3; EC:3.6.3.12; EC:3.6.3.9; EC:3.6.1.15	Adenosinetriphosphatase; Potassium-transporting ATPase; Sodium/potassium-exchanging ATPase; Nucleoside-triphosphate phosphatase	IPR001757 (PRINTS); PR00119 (PRINTS); IPR023214 (G3DSA:3.40.50.GENE3D); PF00702 (PFAM); PTHR43294 (PANTHER); IPR023214 (SUPERFAMILY)	C:GO:0016021	C:integral component of membrane
[INTERPRO, BLASTED, MAPPED, ANNOTATED]	Unigene39342_All	P-type cation-transporting ATPase [Auricularia subglabra TFB-10046 SS5]	467	10	1.05e-68	90.7	11	C:GO:0005887; F:GO:0005524; P:GO:0030007; P:GO:0036376; P:GO:0015991; F:GO:0005391; F:GO:0046872; C:GO:0043231; P:GO:0010248; P:GO:0006883; P:GO:0010107	C:integral component of plasma membrane; F:ATP binding; P:cellular potassium ion homeostasis; P:sodium ion export from cell; P:ATP hydrolysis coupled proton transport; F:sodium:potassium-exchanging ATPase activity; F:metal ion binding; C:intracellular membrane-bounded organelle; P:establishment or maintenance of transmembrane electrochemical gradient; P:cellular sodium ion homeostasis; P:potassium ion import	EC:3.6.1.3; EC:3.6.3.12; EC:3.6.3.9; EC:3.6.1.15	Adenosinetriphosphatase; Potassium-transporting ATPase; Sodium/potassium-exchanging ATPase; Nucleoside-triphosphate phosphatase	G3DSA:1.20.1110.10 (GENE3D); mobidb-lite (MOBIDB_LITE); PTHR43294 (PANTHER); PTHR43294:SF12 (PANTHER); NON_CYTOPLASMIC_DOMAIN (PHOBIUS); CYTOPLASMIC_DOMAIN (PHOBIUS); TRANSMEMBRANE (PHOBIUS); IPR023214 (SUPERFAMILY); IPR023298 (SUPERFAMILY); TMhelix (TMHMM)	no GO terms	no GO terms
[INTERPRO, BLASTED, MAPPED, ANNOTATED]	Unigene39344_All	isocitrate NADP-dependent	1289	10	0.0	85.8	5	F:GO:0000287; F:GO:0051287; F:GO:0004450; P:GO:0006102; P:GO:0006099	F:magnesium ion binding; F:NAD binding; F:isocitrate dehydrogenase (NADP+) activity; P:isocitrate metabolic process; P:tricarboxylic acid cycle	EC:1.1.1.42	Isocitrate dehydrogenase (NADP(+))	IPR024084 (SMART); G3DSA:3.40.718.10 (GENE3D); IPR024084 (PFAM); IPR004790 (TIGRFAM); IPR004790 (PIRSF); IPR004790 (PANTHER); PTHR11822:SF18 (PANTHER); IPR019818 (PROSITE_PATTERNS); SSF53659 (SUPERFAMILY)	F:GO:0000287; F:GO:0016616; F:GO:0051287; F:GO:0004450; P:GO:0006102; P:GO:0055114	F:magnesium ion binding; F:oxidoreductase activity, acting on the CH-OH group of donors, NAD or NADP as acceptor; F:NAD binding; F:isocitrate dehydrogenase (NADP+) activity; P:isocitrate metabolic process; P:oxidation-reduction process
[INTERPRO, BLASTED, MAPPED, ANNOTATED]	Unigene39345_All	coatomer subunit alpha (xenin)	319	10	5.78e-35	82.1	7	P:GO:0006888; P:GO:0006890; F:GO:0005198; C:GO:0000139; P:GO:0006891; P:GO:0006886; C:GO:0030126	P:ER to Golgi vesicle-mediated transport; P:retrograde vesicle-mediated transport, Golgi to ER; F:structural molecule activity; C:Golgi membrane; P:intra-Golgi vesicle-mediated transport; P:intracellular protein transport; C:COPI vesicle coat			no IPS match	no IPS match	no IPS match
[INTERPRO, BLASTED]	Unigene39346_All	hypothetical protein PSTG_17602, partial	725	10	4.22e-119	75.2						no IPS match	no IPS match	no IPS match
[INTERPRO, NO-BLAST]	Unigene39347_All	---NA---	334									mobidb-lite (MOBIDB_LITE)	no GO terms	no GO terms
[INTERPRO, BLASTED, MAPPED, ANNOTATED]	Unigene39348_All	phosphoserine aminotransferase	318	10	9.73e-39	84.6	4	F:GO:0004648; C:GO:0005829; P:GO:0006564; P:GO:0009113	F:O-phospho-L-serine:2-oxoglutarate aminotransferase activity; C:cytosol; P:L-serine biosynthetic process; P:purine nucleobase biosynthetic process	EC:2.6.1.52	Phosphoserine transaminase	PTHR43247 (PANTHER); PTHR43247:SF1 (PANTHER); IPR015424 (SUPERFAMILY)	no GO terms	no GO terms
[INTERPRO, BLASTED, MAPPED, ANNOTATED]	Unigene39349_All	CMGC MAPK kinase	633	10	5.22e-149	94.6	10	C:GO:0005634; F:GO:0005524; P:GO:1901196; P:GO:0000196; C:GO:0032153; F:GO:0038067; C:GO:0005829; P:GO:0010524; C:GO:0044732; P:GO:0018107	C:nucleus; F:ATP binding; P:positive regulation of calcium-mediated signaling involved in cellular response to salt stress; P:MAPK cascade involved in cell wall organization or biogenesis; C:cell division site; F:MAP kinase activity involved in cell wall organization or biogenesis; C:cytosol; P:positive regulation of calcium ion transport into cytosol; C:mitotic spindle pole body; P:peptidyl-threonine phosphorylation	EC:2.7.11; EC:2.7.11.24	Transferring phosphorus-containing groups; Mitogen-activated protein kinase	IPR000719 (SMART); IPR000719 (PFAM); G3DSA:1.10.510.10 (GENE3D); PTHR24055:SF313 (PANTHER); PTHR24055 (PANTHER); IPR008271 (PROSITE_PATTERNS); IPR000719 (PROSITE_PROFILES); IPR011009 (SUPERFAMILY)	F:GO:0005524; F:GO:0004672; P:GO:0006468	F:ATP binding; F:protein kinase activity; P:protein phosphorylation
[INTERPRO, BLASTED, MAPPED, ANNOTATED]	Unigene39350_All	26S protease regulatory subunit 8	760	10	1.25e-110	97.1	19	F:GO:0019904; C:GO:0008540; P:GO:0006289; P:GO:0043433; F:GO:0008233; P:GO:0051091; P:GO:1901800; P:GO:0045899; C:GO:0005635; P:GO:0032968; F:GO:0005524; P:GO:0006338; P:GO:0070651; P:GO:0070682; C:GO:0031595; F:GO:0017025; P:GO:0030433; C:GO:0034515; F:GO:0036402	F:protein domain specific binding; C:proteasome regulatory particle, base subcomplex; P:nucleotide-excision repair; P:negative regulation of sequence-specific DNA binding transcription factor activity; F:peptidase activity; P:positive regulation of sequence-specific DNA binding transcription factor activity; P:positive regulation of proteasomal protein catabolic process; P:positive regulation of RNA polymerase II transcriptional preinitiation complex assembly; C:nuclear envelope; P:positive regulation of transcription elongation from RNA polymerase II promoter; F:ATP binding; P:chromatin remodeling; P:nonfunctional rRNA decay; P:proteasome regulatory particle assembly; C:nuclear proteasome complex; F:TBP-class protein binding; P:ER-associated ubiquitin-dependent protein catabolic process; C:proteasome storage granule; F:proteasome-activating ATPase activity	EC:3.6.1.3; EC:3.6.1.15	Adenosinetriphosphatase; Nucleoside-triphosphate phosphatase	no IPS match	no IPS match	no IPS match
[INTERPRO, BLASTED, MAPPED, ANNOTATED]	Unigene39352_All	26S protease regulatory subunit 6B	289	10	1.21e-36	83.9	14	F:GO:0042802; C:GO:0008540; C:GO:0061638; F:GO:0008233; P:GO:1901800; P:GO:0045899; F:GO:0005524; P:GO:0070682; C:GO:0031597; C:GO:0031595; C:GO:0034399; F:GO:0017025; P:GO:0030433; F:GO:0036402	F:identical protein binding; C:proteasome regulatory particle, base subcomplex; C:CENP-A containing chromatin; F:peptidase activity; P:positive regulation of proteasomal protein catabolic process; P:positive regulation of RNA polymerase II transcriptional preinitiation complex assembly; F:ATP binding; P:proteasome regulatory particle assembly; C:cytosolic proteasome complex; C:nuclear proteasome complex; C:nuclear periphery; F:TBP-class protein binding; P:ER-associated ubiquitin-dependent protein catabolic process; F:proteasome-activating ATPase activity	EC:3.6.1.3; EC:3.6.1.15	Adenosinetriphosphatase; Nucleoside-triphosphate phosphatase	Coil (COILS)	no GO terms	no GO terms
[INTERPRO, BLASTED, MAPPED, ANNOTATED]	Unigene39354_All	proliferating cell nuclear antigen [Rhodotorula toruloides NP11]	311	10	1.12e-52	86.7	10	C:GO:0043626; C:GO:0005634; F:GO:0003677; F:GO:0030337; P:GO:0070914; P:GO:0006272; P:GO:1900264; C:GO:0005829; P:GO:0006298; P:GO:0019985	C:PCNA complex; C:nucleus; F:DNA binding; F:DNA polymerase processivity factor activity; P:UV-damage excision repair; P:leading strand elongation; P:positive regulation of DNA-directed DNA polymerase activity; C:cytosol; P:mismatch repair; P:translesion synthesis			IPR000730 (PRINTS); G3DSA:3.70.10.10 (GENE3D); IPR000730 (TIGRFAM); IPR022648 (PFAM); IPR000730 (PTHR11352:PANTHER); PTHR11352 (PANTHER); IPR022659 (PROSITE_PATTERNS); cd00577 (CDD); SSF55979 (SUPERFAMILY)	F:GO:0003677; F:GO:0030337; P:GO:0006275	F:DNA binding; F:DNA polymerase processivity factor activity; P:regulation of DNA replication
[INTERPRO, BLASTED]	Unigene39359_All	hypothetical protein PSTG_14589	522	1	5.57e-34	87.0						SIGNAL_PEPTIDE_H_REGION (PHOBIUS); SIGNAL_PEPTIDE (PHOBIUS); NON_CYTOPLASMIC_DOMAIN (PHOBIUS); SIGNAL_PEPTIDE_N_REGION (PHOBIUS); SIGNAL_PEPTIDE_C_REGION (PHOBIUS); PS51257 (PROSITE_PROFILES); SignalP-noTM (SIGNALP_EUK); SignalP-TM (SIGNALP_GRAM_POSITIVE)	no GO terms	no GO terms
[INTERPRO, BLASTED, MAPPED, ANNOTATED]	Unigene39360_All	band 7 family-domain-containing	728	10	5.11e-129	94.5	6	P:GO:0000001; C:GO:0016021; P:GO:0045861; P:GO:0006457; P:GO:0001302; C:GO:0005743	P:mitochondrion inheritance; C:integral component of membrane; P:negative regulation of proteolysis; P:protein folding; P:replicative cell aging; C:mitochondrial inner membrane			IPR000163 (PRINTS); IPR001107 (SMART); IPR001107 (PFAM); IPR000163 (PANTHER); IPR000163 (CDD); IPR001107 (SUPERFAMILY); TMhelix (TMHMM)	C:GO:0016020	C:membrane
[INTERPRO, BLASTED, MAPPED, ANNOTATED]	Unigene39361_All	iron sulfur cluster assembly mitochondrial [Kwoniella dejecticola CBS 10117]	319	10	2.43e-45	72.8	8	P:GO:0006879; F:GO:0036455; P:GO:0044571; C:GO:0005759; F:GO:0005506; C:GO:0043234; P:GO:0097428; F:GO:0051537	P:cellular iron ion homeostasis; F:iron-sulfur transferase activity; P:[2Fe-2S] cluster assembly; C:mitochondrial matrix; F:iron ion binding; C:protein complex; P:protein maturation by iron-sulfur cluster transfer; F:2 iron, 2 sulfur cluster binding			IPR002871 (PFAM); G3DSA:3.90.1010.10 (GENE3D); IPR002871 (PANTHER); PTHR10093:SF10 (PANTHER); IPR002871 (CDD); SSF82649 (SUPERFAMILY)	F:GO:0005506; F:GO:0051536; P:GO:0016226	F:iron ion binding; F:iron-sulfur cluster binding; P:iron-sulfur cluster assembly
[INTERPRO, BLASTED, MAPPED, ANNOTATED]	Unigene39362_All	fumarate reductase	314	10	1.15e-42	95.2	4	F:GO:0046872; P:GO:0055114; F:GO:0000104; F:GO:0020037	F:metal ion binding; P:oxidation-reduction process; F:succinate dehydrogenase activity; F:heme binding	EC:1.3.99.1	Deleted entry	IPR001199 (PRINTS); IPR001199 (SMART); IPR001199 (PFAM); IPR001199 (G3DSA:3.10.120.GENE3D); PTHR43400:SF4 (PANTHER); PTHR43400 (PANTHER); IPR018506 (PROSITE_PATTERNS); IPR001199 (PROSITE_PROFILES); IPR001199 (SUPERFAMILY)	F:GO:0020037	F:heme binding
[INTERPRO, BLASTED, MAPPED, ANNOTATED]	Unigene39363_All	acetolactate large biosynthetic type	310	10	6.53e-21	87.8	6	F:GO:0000287; F:GO:0003984; F:GO:0030976; P:GO:0009097; F:GO:0050660; P:GO:0009099	F:magnesium ion binding; F:acetolactate synthase activity; F:thiamine pyrophosphate binding; P:isoleucine biosynthetic process; F:flavin adenine dinucleotide binding; P:valine biosynthetic process	EC:2.2.1.6	Acetolactate synthase	no IPS match	no IPS match	no IPS match
[INTERPRO, BLASTED]	Unigene39365_All	hypothetical protein PSTG_07345	843	3	2.99e-27	79.0						no IPS match	no IPS match	no IPS match
[INTERPRO, BLASTED]	Unigene39367_All	hypothetical protein PSTG_02482	362	4	4.96e-75	91.0						Coil (COILS); IPR012471 (PFAM); mobidb-lite (MOBIDB_LITE)	no GO terms	no GO terms
[INTERPRO, BLASTED, MAPPED, ANNOTATED]	Unigene39369_All	hypothetical protein PSTG_09982	312	3	5.19e-24	97.0	5	P:GO:0033617; C:GO:0016021; F:GO:0051082; P:GO:0009060; C:GO:0005743	P:mitochondrial respiratory chain complex IV assembly; C:integral component of membrane; F:unfolded protein binding; P:aerobic respiration; C:mitochondrial inner membrane			no IPS match	no IPS match	no IPS match
[INTERPRO, BLASTED, MAPPED, ANNOTATED]	Unigene39371_All	hypothetical protein PSTG_06808	343	10	6.59e-45	83.3	1	C:GO:0016021	C:integral component of membrane			no IPS match	no IPS match	no IPS match
[INTERPRO, BLASTED, MAPPED, ANNOTATED]	Unigene39372_All	2 ,3 -cyclic-nucleotide 3 -phosphodiesterase	547	6	2.31e-77	73.17	1	F:GO:0004112	F:cyclic-nucleotide phosphodiesterase activity			IPR012386 (PFAM); G3DSA:3.90.1140.10 (GENE3D); PTHR28141:SF2 (PANTHER); PTHR28141 (PANTHER); IPR009097 (SUPERFAMILY)	F:GO:0004112	F:cyclic-nucleotide phosphodiesterase activity
[INTERPRO, NO-BLAST]	Unigene39373_All	---NA---	224									no IPS match	no IPS match	no IPS match
[INTERPRO, BLASTED, MAPPED, ANNOTATED]	Unigene39374_All	hypothetical protein PSTG_06307	768	10	1.68e-170	74.2	4	F:GO:0046872; C:GO:0016021; P:GO:0016311; F:GO:0003993	F:metal ion binding; C:integral component of membrane; P:dephosphorylation; F:acid phosphatase activity	EC:3.1.3.41; EC:3.1.3.2	4-nitrophenylphosphatase; Acid phosphatase	IPR004843 (PFAM); IPR029052 (G3DSA:3.60.21.GENE3D); IPR029052 (SUPERFAMILY)	F:GO:0016787	F:hydrolase activity
[INTERPRO, BLASTED, MAPPED, ANNOTATED]	Unigene39376_All	hypothetical protein PSTG_06527	264	5	7.26e-34	86.2	1	C:GO:0005634	C:nucleus			SIGNAL_PEPTIDE (PHOBIUS); SIGNAL_PEPTIDE_C_REGION (PHOBIUS); SIGNAL_PEPTIDE_H_REGION (PHOBIUS); NON_CYTOPLASMIC_DOMAIN (PHOBIUS); SIGNAL_PEPTIDE_N_REGION (PHOBIUS)	no GO terms	no GO terms
[INTERPRO, BLASTED, MAPPED, ANNOTATED]	Unigene39378_All	hypothetical protein PSTG_09846	301	2	3.81e-24	100.0	3	F:GO:0003700; P:GO:0006355; F:GO:0043565	F:transcription factor activity, sequence-specific DNA binding; P:regulation of transcription, DNA-templated; F:sequence-specific DNA binding			mobidb-lite (MOBIDB_LITE)	no GO terms	no GO terms
[INTERPRO, BLASTED]	Unigene39379_All	hypothetical protein PSTG_15443	404	4	1.53e-59	79.25						mobidb-lite (MOBIDB_LITE)	no GO terms	no GO terms
[INTERPRO, BLASTED, MAPPED, ANNOTATED]	Unigene39380_All	Transmembrane 19	588	10	4.66e-72	78.0	1	C:GO:0016021	C:integral component of membrane			IPR002794 (PFAM); IPR002794 (PANTHER); PTHR13353:SF10 (PANTHER); CYTOPLASMIC_DOMAIN (PHOBIUS); NON_CYTOPLASMIC_DOMAIN (PHOBIUS); CYTOPLASMIC_DOMAIN (PHOBIUS); TRANSMEMBRANE (PHOBIUS); TRANSMEMBRANE (PHOBIUS); TMhelix (TMHMM); TMhelix (TMHMM)	C:GO:0016021	C:integral component of membrane
[INTERPRO, BLASTED, MAPPED, ANNOTATED]	Unigene39381_All	ubiquitin-conjugating enzyme E2 J2	248	10	2.1e-48	81.3	6	F:GO:0061630; F:GO:0031625; P:GO:0000209; C:GO:0005783; F:GO:0008641; P:GO:0030433	F:ubiquitin protein ligase activity; F:ubiquitin protein ligase binding; P:protein polyubiquitination; C:endoplasmic reticulum; F:small protein activating enzyme activity; P:ER-associated ubiquitin-dependent protein catabolic process			IPR016135 (G3DSA:3.10.110.GENE3D); PTHR24067 (PANTHER); PTHR24067:SF178 (PANTHER); SignalP-noTM (SIGNALP_EUK); IPR016135 (SUPERFAMILY)	no GO terms	no GO terms
[INTERPRO, BLASTED]	Unigene39382_All	hypothetical protein PSTG_11331	782	1	3.2e-88	98.0						NON_CYTOPLASMIC_DOMAIN (PHOBIUS); SIGNAL_PEPTIDE_N_REGION (PHOBIUS); SIGNAL_PEPTIDE (PHOBIUS); SIGNAL_PEPTIDE_H_REGION (PHOBIUS); SIGNAL_PEPTIDE_C_REGION (PHOBIUS); SignalP-noTM (SIGNALP_EUK)	no GO terms	no GO terms
[INTERPRO, BLASTED, MAPPED, ANNOTATED]	Unigene39383_All	P-loop containing nucleoside triphosphate hydrolase	748	10	1.2e-114	82.3	5	F:GO:0003676; F:GO:0005524; P:GO:0010501; P:GO:0006364; F:GO:0004004	F:nucleic acid binding; F:ATP binding; P:RNA secondary structure unwinding; P:rRNA processing; F:ATP-dependent RNA helicase activity	EC:3.6.1.3; EC:3.6.1.15	Adenosinetriphosphatase; Nucleoside-triphosphate phosphatase	mobidb-lite (MOBIDB_LITE)	no GO terms	no GO terms
[INTERPRO, NO-BLAST]	Unigene39384_All	---NA---	201									no IPS match	no IPS match	no IPS match
[INTERPRO, BLASTED, MAPPED, ANNOTATED]	Unigene39385_All	General negative regulator of transcription subunit 3 OS=Schizosaccharomyces pombe (strain 972 ATCC 24843) GN=not3 PE=1 SV=2	693	10	6.49e-122	74.9	7	C:GO:0005634; C:GO:0000932; C:GO:0005829; P:GO:0006355; C:GO:0030015; P:GO:0017148; P:GO:0000288	C:nucleus; C:P-body; C:cytosol; P:regulation of transcription, DNA-templated; C:CCR4-NOT core complex; P:negative regulation of translation; P:nuclear-transcribed mRNA catabolic process, deadenylation-dependent decay			IPR007282 (PFAM); mobidb-lite (MOBIDB_LITE); PTHR23326:SF7 (PANTHER); PTHR23326 (PANTHER)	C:GO:0005634; P:GO:0006355	C:nucleus; P:regulation of transcription, DNA-templated
[INTERPRO, BLASTED]	Unigene39386_All	RHTO0S09e06304g1_1 [Rhodotorula toruloides]	607	10	8.97e-53	76.2						IPR013726 (PFAM); PTHR28075 (PANTHER); PTHR28075:SF3 (PANTHER)	no GO terms	no GO terms
[INTERPRO, BLASTED]	Unigene39387_All	hypothetical protein PSTG_00242	1770	10	0.0	78.3						mobidb-lite (MOBIDB_LITE)	no GO terms	no GO terms
[INTERPRO, BLASTED, MAPPED, ANNOTATED]	Unigene39388_All	hypothetical protein PSTG_04979	697	10	9.67e-140	82.3	10	C:GO:0005778; P:GO:0032527; P:GO:0045046; C:GO:1990415; P:GO:0032581; P:GO:0045033; C:GO:0005829; C:GO:0005783; F:GO:0033328; P:GO:0050821	C:peroxisomal membrane; P:protein exit from endoplasmic reticulum; P:protein import into peroxisome membrane; C:Pex17p-Pex14p docking complex; P:ER-dependent peroxisome organization; P:peroxisome inheritance; C:cytosol; C:endoplasmic reticulum; F:peroxisome membrane targeting sequence binding; P:protein stabilization			IPR006708 (PFAM); mobidb-lite (MOBIDB_LITE); mobidb-lite (MOBIDB_LITE); IPR006708 (PANTHER)	C:GO:0005777	C:peroxisome
[INTERPRO, BLASTED, MAPPED]	Unigene39389_All	hypothetical protein PSTG_12567	445	10	1.54e-22	64.1	1	F:GO:0003676	F:nucleic acid binding			TRANSMEMBRANE (PHOBIUS); NON_CYTOPLASMIC_DOMAIN (PHOBIUS); CYTOPLASMIC_DOMAIN (PHOBIUS); TMhelix (TMHMM)	no GO terms	no GO terms
[INTERPRO, BLASTED]	Unigene39390_All	hypothetical protein PSTG_16882	614	2	1.23e-65	93.5						G3DSA:1.20.120.570 (GENE3D); mobidb-lite (MOBIDB_LITE); SIGNAL_PEPTIDE_N_REGION (PHOBIUS); NON_CYTOPLASMIC_DOMAIN (PHOBIUS); SIGNAL_PEPTIDE (PHOBIUS); SIGNAL_PEPTIDE_C_REGION (PHOBIUS); SIGNAL_PEPTIDE_H_REGION (PHOBIUS); SignalP-noTM (SIGNALP_EUK)	no GO terms	no GO terms
[INTERPRO, BLASTED, MAPPED, ANNOTATED]	Unigene39392_All	ubiquitin thiolesterase	495	10	3.94e-103	86.1	3	P:GO:0016579; F:GO:0036459; P:GO:0006511	P:protein deubiquitination; F:thiol-dependent ubiquitinyl hydrolase activity; P:ubiquitin-dependent protein catabolic process	EC:3.4.19.12	Ubiquitinyl hydrolase 1	IPR024729 (PFAM); IPR029346 (PFAM)	no GO terms	no GO terms
[INTERPRO, BLASTED, MAPPED, ANNOTATED]	Unigene39394_All	26S proteasome regulatory subunit N8	786	10	1.35e-129	86.1	5	C:GO:0005635; C:GO:1990023; P:GO:0043161; C:GO:0008541; C:GO:0034515	C:nuclear envelope; C:mitotic spindle midzone; P:proteasome-mediated ubiquitin-dependent protein catabolic process; C:proteasome regulatory particle, lid subcomplex; C:proteasome storage granule			IPR024969 (PFAM); mobidb-lite (MOBIDB_LITE); IPR033858 (PTHR10540:PANTHER); PTHR10540 (PANTHER)	C:GO:0005838	C:proteasome regulatory particle
[INTERPRO, BLASTED, MAPPED, ANNOTATED]	Unigene39395_All	probable MRPL31-mitochondrial ribosomal large subunit	609	10	1.64e-69	84.6	3	F:GO:0003735; P:GO:0032543; C:GO:0005762	F:structural constituent of ribosome; P:mitochondrial translation; C:mitochondrial large ribosomal subunit			IPR016340 (PFAM); PTHR28271 (PANTHER)	no GO terms	no GO terms
[INTERPRO, BLASTED]	Unigene39396_All	hypothetical protein PSTG_08709	319	5	1.33e-41	78.4						no IPS match	no IPS match	no IPS match
[INTERPRO, BLASTED]	Unigene39397_All	hypothetical protein PSTG_02575	484	5	1.05e-59	93.6						IPR006786 (PFAM); mobidb-lite (MOBIDB_LITE); PTHR12707 (PANTHER)	no GO terms	no GO terms
[INTERPRO, BLASTED, MAPPED, ANNOTATED]	Unigene39398_All	T-complex 1 subunit eta	509	10	2.08e-98	94.6	5	C:GO:0005634; C:GO:0005832; F:GO:0005524; F:GO:0051082; P:GO:0006457	C:nucleus; C:chaperonin-containing T-complex; F:ATP binding; F:unfolded protein binding; P:protein folding			IPR017998 (PRINTS); IPR027413 (G3DSA:1.10.560.GENE3D); IPR002423 (PFAM); IPR012720 (PTHR11353:PANTHER); PTHR11353 (PANTHER); IPR002194 (PROSITE_PATTERNS); IPR002194 (PROSITE_PATTERNS); SSF48592 (SUPERFAMILY)	F:GO:0005524; F:GO:0051082; P:GO:0006457	F:ATP binding; F:unfolded protein binding; P:protein folding
[INTERPRO, BLASTED, MAPPED, ANNOTATED]	Unigene39400_All	ubiquitin-activating enzyme E1	230	10	1.53e-41	90.3	7	C:GO:0005634; F:GO:0004842; F:GO:0005524; C:GO:0005829; F:GO:0004839; P:GO:0019941; P:GO:0016567	C:nucleus; F:ubiquitin-protein transferase activity; F:ATP binding; C:cytosol; F:ubiquitin activating enzyme activity; P:modification-dependent protein catabolic process; P:protein ubiquitination			IPR019572 (PFAM); IPR023318 (G3DSA:1.10.10.GENE3D); PTHR10953:SF182 (PANTHER); PTHR10953 (PANTHER); IPR000594 (SUPERFAMILY)	F:GO:0016881; F:GO:0008641	F:acid-amino acid ligase activity; F:small protein activating enzyme activity
[INTERPRO, BLASTED, MAPPED, ANNOTATED]	Unigene39401_All	ubiquitin-activating enzyme E1	555	10	2.44e-104	84.4	7	C:GO:0005634; F:GO:0004842; F:GO:0005524; C:GO:0005829; F:GO:0004839; P:GO:0019941; P:GO:0016567	C:nucleus; F:ubiquitin-protein transferase activity; F:ATP binding; C:cytosol; F:ubiquitin activating enzyme activity; P:modification-dependent protein catabolic process; P:protein ubiquitination			IPR019572 (PFAM); G3DSA:3.40.50.720 (GENE3D); IPR023318 (G3DSA:1.10.10.GENE3D); IPR000594 (PFAM); PTHR10953 (PANTHER); PTHR10953:SF182 (PANTHER); IPR000594 (SUPERFAMILY)	F:GO:0016881; F:GO:0008641	F:acid-amino acid ligase activity; F:small protein activating enzyme activity
[INTERPRO, BLASTED, MAPPED, ANNOTATED]	Unigene39403_All	hypothetical protein, variant	313	10	6.58e-22	93.9	7	C:GO:0032040; P:GO:0000472; C:GO:0072686; P:GO:0000480; P:GO:0000447; C:GO:0005730; P:GO:0006412	C:small-subunit processome; P:endonucleolytic cleavage to generate mature 5'-end of SSU-rRNA from (SSU-rRNA, 5.8S rRNA, LSU-rRNA); C:mitotic spindle; P:endonucleolytic cleavage in 5'-ETS of tricistronic rRNA transcript (SSU-rRNA, 5.8S rRNA, LSU-rRNA); P:endonucleolytic cleavage in ITS1 to separate SSU-rRNA from 5.8S rRNA and LSU-rRNA from tricistronic rRNA transcript (SSU-rRNA, 5.8S rRNA, LSU-rRNA); C:nucleolus; P:translation			IPR007144 (PFAM); mobidb-lite (MOBIDB_LITE); IPR007144 (PANTHER); PTHR12838:SF1 (PANTHER)	C:GO:0032040; P:GO:0006364	C:small-subunit processome; P:rRNA processing
[INTERPRO, BLASTED]	Unigene39404_All	hypothetical protein PSTG_08403	727	9	1.14e-127	72.11						IPR010756 (PFAM); mobidb-lite (MOBIDB_LITE); IPR010756 (PANTHER)	no GO terms	no GO terms
[INTERPRO, BLASTED, MAPPED, ANNOTATED]	Unigene39405_All	translation initiation factor eIF-3 subunit 2	791	10	2.25e-174	91.0	12	C:GO:0043614; F:GO:0003743; P:GO:0001731; P:GO:0071470; C:GO:0071541; C:GO:0016282; C:GO:0022627; C:GO:0071540; C:GO:0034399; C:GO:0033290; P:GO:0006446; P:GO:0002188	C:multi-eIF complex; F:translation initiation factor activity; P:formation of translation preinitiation complex; P:cellular response to osmotic stress; C:eukaryotic translation initiation factor 3 complex, eIF3m; C:eukaryotic 43S preinitiation complex; C:cytosolic small ribosomal subunit; C:eukaryotic translation initiation factor 3 complex, eIF3e; C:nuclear periphery; C:eukaryotic 48S preinitiation complex; P:regulation of translational initiation; P:translation reinitiation			IPR020472 (PRINTS); IPR001680 (SMART); IPR001680 (PFAM); IPR015943 (G3DSA:2.130.10.GENE3D); PTHR19869 (PANTHER); IPR019775 (PROSITE_PATTERNS); IPR001680 (PROSITE_PROFILES); IPR017986 (PROSITE_PROFILES); IPR001680 (PROSITE_PROFILES); IPR001680 (PROSITE_PROFILES); IPR001680 (PROSITE_PROFILES); IPR017986 (SUPERFAMILY)	F:GO:0005515	F:protein binding
[INTERPRO, BLASTED, MAPPED, ANNOTATED]	Unigene39407_All	pre-mRNA-splicing helicase BRR2 [Rhodotorula toruloides NP11]	1203	10	0.0	83.7	8	F:GO:0003676; F:GO:0005524; C:GO:0046540; C:GO:0005682; C:GO:0005681; C:GO:0005829; P:GO:0000388; F:GO:0004004	F:nucleic acid binding; F:ATP binding; C:U4/U6 x U5 tri-snRNP complex; C:U5 snRNP; C:spliceosomal complex; C:cytosol; P:spliceosome conformational change to release U4 (or U4atac) and U1 (or U11); F:ATP-dependent RNA helicase activity	EC:3.6.1.3; EC:3.6.1.15	Adenosinetriphosphatase; Nucleoside-triphosphate phosphatase	IPR004179 (SMART); IPR000008 (G3DSA:2.60.40.GENE3D); IPR004179 (PFAM); G3DSA:1.10.3380.10 (GENE3D); G3DSA:1.10.150.20 (GENE3D); mobidb-lite (MOBIDB_LITE); PTHR24075:SF3 (PANTHER); PTHR24075 (PANTHER); IPR014756 (SUPERFAMILY); IPR011991 (SUPERFAMILY); SSF158702 (SUPERFAMILY)	no GO terms	no GO terms
[INTERPRO, BLASTED, MAPPED, ANNOTATED]	Unigene39409_All	hypothetical protein PSTG_06927	1081	10	2.88e-167	64.4	1	C:GO:0016021	C:integral component of membrane			NON_CYTOPLASMIC_DOMAIN (PHOBIUS); CYTOPLASMIC_DOMAIN (PHOBIUS); SIGNAL_PEPTIDE_H_REGION (PHOBIUS); CYTOPLASMIC_DOMAIN (PHOBIUS); TRANSMEMBRANE (PHOBIUS); NON_CYTOPLASMIC_DOMAIN (PHOBIUS); TRANSMEMBRANE (PHOBIUS); SIGNAL_PEPTIDE (PHOBIUS); SIGNAL_PEPTIDE_N_REGION (PHOBIUS); TRANSMEMBRANE (PHOBIUS); SIGNAL_PEPTIDE_C_REGION (PHOBIUS); TMhelix (TMHMM); TMhelix (TMHMM); TMhelix (TMHMM); TMhelix (TMHMM)	no GO terms	no GO terms
[INTERPRO, BLASTED, MAPPED, ANNOTATED]	Unigene39410_All	uncharacterized protein VP01_3381g3	507	4	4.83e-09	97.0	5	F:GO:0003676; F:GO:0008270; P:GO:0042273; C:GO:0022625; C:GO:0030687	F:nucleic acid binding; F:zinc ion binding; P:ribosomal large subunit biogenesis; C:cytosolic large ribosomal subunit; C:preribosome, large subunit precursor			no IPS match	no IPS match	no IPS match
[INTERPRO, NO-BLAST]	Unigene39413_All	---NA---	281									TRANSMEMBRANE (PHOBIUS); CYTOPLASMIC_DOMAIN (PHOBIUS); NON_CYTOPLASMIC_DOMAIN (PHOBIUS); TMhelix (TMHMM)	no GO terms	no GO terms
[INTERPRO, BLASTED, MAPPED, ANNOTATED]	Unigene39415_All	signal transduction histidine kinase	1378	10	2.26e-136	84.4	9	F:GO:0009927; C:GO:0005634; P:GO:0007234; C:GO:0005829; P:GO:0034599; P:GO:0016310; F:GO:0043424; P:GO:0010972; P:GO:0032874	F:histidine phosphotransfer kinase activity; C:nucleus; P:osmosensory signaling via phosphorelay pathway; C:cytosol; P:cellular response to oxidative stress; P:phosphorylation; F:protein histidine kinase binding; P:negative regulation of G2/M transition of mitotic cell cycle; P:positive regulation of stress-activated MAPK cascade			IPR008207 (PFAM); G3DSA:1.20.120.160 (GENE3D); mobidb-lite (MOBIDB_LITE); PTHR28242 (PANTHER); PTHR28242:SF21 (PANTHER); IPR008207 (PROSITE_PROFILES); cd00088 (CDD); SignalP-noTM (SIGNALP_EUK); IPR008207 (SUPERFAMILY)	P:GO:0000160; F:GO:0004871	P:phosphorelay signal transduction system; F:signal transducer activity
[INTERPRO, BLASTED]	Unigene39416_All	hypothetical protein PSTG_00981	239	5	1.69e-31	87.4						no IPS match	no IPS match	no IPS match
[INTERPRO, BLASTED]	Unigene39417_All	hypothetical protein PSTG_06131	941	4	5.29e-52	85.5						Coil (COILS); IPR019380 (PFAM); mobidb-lite (MOBIDB_LITE); PTHR22055 (PANTHER); PTHR22055:SF3 (PANTHER)	no GO terms	no GO terms
[INTERPRO, BLASTED, MAPPED, ANNOTATED]	Unigene39418_All	seryl-tRNA synthetase	1486	10	0.0	86.4	4	F:GO:0005524; C:GO:0005737; F:GO:0004828; P:GO:0006434	F:ATP binding; C:cytoplasm; F:serine-tRNA ligase activity; P:seryl-tRNA aminoacylation	EC:6.1.1.11	Serine--tRNA ligase	Coil (COILS); Coil (COILS); IPR002317 (PRINTS); IPR015866 (PFAM); IPR002317 (TIGRFAM); IPR002317 (PIRSF); G3DSA:1.10.287.40 (GENE3D); IPR002314 (PFAM); G3DSA:3.30.930.10 (GENE3D); PTHR11778:SF14 (PANTHER); IPR002317 (PANTHER); IPR006195 (PROSITE_PROFILES); IPR033729 (CDD); SSF55681 (SUPERFAMILY); IPR010978 (SUPERFAMILY)	F:GO:0000166; F:GO:0005524; P:GO:0006418; F:GO:0004812; C:GO:0005737; F:GO:0004828; P:GO:0006434	F:nucleotide binding; F:ATP binding; P:tRNA aminoacylation for protein translation; F:aminoacyl-tRNA ligase activity; C:cytoplasm; F:serine-tRNA ligase activity; P:seryl-tRNA aminoacylation
[INTERPRO, BLASTED, MAPPED, ANNOTATED]	Unigene39419_All	coatomer subunit gamma	2515	10	0.0	87.4	5	P:GO:0016192; F:GO:0005198; C:GO:0000139; P:GO:0006886; C:GO:0030126	P:vesicle-mediated transport; F:structural molecule activity; C:Golgi membrane; P:intracellular protein transport; C:COPI vesicle coat			IPR011989 (G3DSA:1.25.10.GENE3D); IPR002553 (PFAM); IPR013040 (G3DSA:2.60.40.GENE3D); G3DSA:3.30.310.10 (GENE3D); IPR013040 (PFAM); IPR017106 (PIRSF); mobidb-lite (MOBIDB_LITE); PTHR10261:SF9 (PANTHER); IPR017106 (PANTHER); IPR013041 (SUPERFAMILY); IPR016024 (SUPERFAMILY)	C:GO:0030117; P:GO:0016192; F:GO:0005198; P:GO:0006886; F:GO:0005488; C:GO:0030126	C:membrane coat; P:vesicle-mediated transport; F:structural molecule activity; P:intracellular protein transport; F:binding; C:COPI vesicle coat
[INTERPRO, BLASTED, MAPPED, ANNOTATED]	Unigene39420_All	glycosyltransferase family 2	636	10	3.21e-123	85.0	6	C:GO:0016459; F:GO:0003677; F:GO:0005524; F:GO:0016758; C:GO:0016021; F:GO:0003774	C:myosin complex; F:DNA binding; F:ATP binding; F:transferase activity, transferring hexosyl groups; C:integral component of membrane; F:motor activity	EC:3.6.1.15	Nucleoside-triphosphate phosphatase	PF03142 (PFAM); mobidb-lite (MOBIDB_LITE); PTHR22914:SF30 (PANTHER); IPR004835 (PANTHER); SIGNAL_PEPTIDE_H_REGION (PHOBIUS); SIGNAL_PEPTIDE_C_REGION (PHOBIUS); SIGNAL_PEPTIDE_N_REGION (PHOBIUS); NON_CYTOPLASMIC_DOMAIN (PHOBIUS); SIGNAL_PEPTIDE (PHOBIUS); TMhelix (TMHMM)	F:GO:0016758	F:transferase activity, transferring hexosyl groups
[INTERPRO, BLASTED, MAPPED, ANNOTATED]	Unigene39421_All	hypothetical protein PSTG_05145	471	2	1.38e-29	79.0	2	C:GO:0030176; P:GO:2001256	C:integral component of endoplasmic reticulum membrane; P:regulation of store-operated calcium entry			mobidb-lite (MOBIDB_LITE)	no GO terms	no GO terms
[INTERPRO, BLASTED, MAPPED, ANNOTATED]	Unigene39423_All	cyclin-dependent kinase 2	1220	10	0.0	91.7	33	P:GO:2001033; P:GO:0007130; P:GO:0045944; C:GO:0000235; F:GO:0000993; F:GO:0005524; P:GO:0006338; P:GO:0016192; P:GO:0045892; P:GO:0010898; P:GO:0051446; P:GO:0010696; P:GO:0051447; P:GO:0010570; P:GO:0070816; P:GO:0010571; P:GO:0000706; P:GO:0032880; P:GO:0006370; C:GO:0000307; P:GO:0045875; P:GO:0045930; C:GO:0005783; F:GO:0004693; C:GO:0005840; P:GO:0045931; C:GO:0005634; C:GO:0005935; F:GO:0042393; C:GO:0005816; P:GO:0010569; P:GO:0010568; P:GO:0018105	P:negative regulation of double-strand break repair via nonhomologous end joining; P:synaptonemal complex assembly; P:positive regulation of transcription from RNA polymerase II promoter; C:astral microtubule; F:RNA polymerase II core binding; F:ATP binding; P:chromatin remodeling; P:vesicle-mediated transport; P:negative regulation of transcription, DNA-templated; P:positive regulation of triglyceride catabolic process; P:positive regulation of meiotic cell cycle; P:positive regulation of spindle pole body separation; P:negative regulation of meiotic cell cycle; P:regulation of filamentous growth; P:phosphorylation of RNA polymerase II C-terminal domain; P:positive regulation of nuclear cell cycle DNA replication; P:meiotic DNA double-strand break processing; P:regulation of protein localization; P:7-methylguanosine mRNA capping; C:cyclin-dependent protein kinase holoenzyme complex; P:negative regulation of sister chromatid cohesion; P:negative regulation of mitotic cell cycle; C:endoplasmic reticulum; F:cyclin-dependent protein serine/threonine kinase activity; C:ribosome; P:positive regulation of mitotic cell cycle; C:nucleus; C:cellular bud neck; F:histone binding; C:spindle pole body; P:regulation of double-strand break repair via homologous recombination; P:regulation of budding cell apical bud growth; P:peptidyl-serine phosphorylation	EC:2.7.11; EC:2.7.11.22	Transferring phosphorus-containing groups; Cyclin-dependent kinase	IPR000719 (SMART); G3DSA:1.10.510.10 (GENE3D); G3DSA:3.30.200.20 (GENE3D); PIRSF000654 (PIRSF); IPR000719 (PFAM); PTHR24056 (PANTHER); PTHR24056:SF313 (PANTHER); IPR008271 (PROSITE_PATTERNS); IPR017441 (PROSITE_PATTERNS); IPR000719 (PROSITE_PROFILES); cd07835 (CDD); IPR011009 (SUPERFAMILY)	F:GO:0005524; F:GO:0004672; P:GO:0006468	F:ATP binding; F:protein kinase activity; P:protein phosphorylation
[INTERPRO, BLASTED, MAPPED, ANNOTATED]	Unigene39425_All	ribonucleo -associated	295	10	5.14e-20	94.1	11	C:GO:0031428; C:GO:0032040; F:GO:0003723; P:GO:0000470; P:GO:0030490; C:GO:0071011; C:GO:0046540; C:GO:0019013; C:GO:0022625; P:GO:0000398; P:GO:0006412	C:box C/D snoRNP complex; C:small-subunit processome; F:RNA binding; P:maturation of LSU-rRNA; P:maturation of SSU-rRNA; C:precatalytic spliceosome; C:U4/U6 x U5 tri-snRNP complex; C:viral nucleocapsid; C:cytosolic large ribosomal subunit; P:mRNA splicing, via spliceosome; P:translation			no IPS match	no IPS match	no IPS match
[INTERPRO, BLASTED, MAPPED, ANNOTATED]	Unigene39426_All	hypothetical protein PTTG_04721	491	4	1.06e-33	78.75	3	C:GO:0032153; C:GO:0051286; P:GO:0006950	C:cell division site; C:cell tip; P:response to stress			mobidb-lite (MOBIDB_LITE)	no GO terms	no GO terms
[INTERPRO, BLASTED, MAPPED, ANNOTATED]	Unigene39427_All	universal stress A family C25B2,10	813	10	1.61e-136	79.7	3	C:GO:0032153; C:GO:0051286; P:GO:0006950	C:cell division site; C:cell tip; P:response to stress			IPR014729 (G3DSA:3.40.50.GENE3D); IPR006016 (PFAM); mobidb-lite (MOBIDB_LITE); PTHR31964:SF79 (PANTHER); PTHR31964 (PANTHER); cd00293 (CDD); SSF52402 (SUPERFAMILY)	P:GO:0006950	P:response to stress
[INTERPRO, BLASTED, MAPPED, ANNOTATED]	Unigene39428_All	ferric-chelate reductase [Rhodotorula toruloides NP11]	850	10	4.23e-167	79.0	3	F:GO:0000293; C:GO:0016021; P:GO:0055114	F:ferric-chelate reductase activity; C:integral component of membrane; P:oxidation-reduction process	EC:1.16.1; EC:1.16.1.7	Oxidizing metal ions; Ferric-chelate reductase (NADH)	mobidb-lite (MOBIDB_LITE)	no GO terms	no GO terms
[INTERPRO, BLASTED, MAPPED, ANNOTATED]	Unigene39430_All	transcription initiation factor TFIIA small subunit	261	10	6.22e-44	85.0	7	F:GO:0003743; F:GO:0003847; P:GO:0016042; P:GO:0006355; C:GO:0005672; P:GO:0006413; P:GO:0006367	F:translation initiation factor activity; F:1-alkyl-2-acetylglycerophosphocholine esterase activity; P:lipid catabolic process; P:regulation of transcription, DNA-templated; C:transcription factor TFIIA complex; P:translational initiation; P:transcription initiation from RNA polymerase II promoter	EC:3.1.1.47; EC:3.1.1.1	1-alkyl-2-acetylglycerophosphocholine esterase; Carboxylesterase	IPR015871 (PFAM); IPR009088 (G3DSA:2.30.18.GENE3D); IPR003194 (PANTHER); IPR015871 (CDD); IPR009088 (SUPERFAMILY)	C:GO:0005672; P:GO:0006367	C:transcription factor TFIIA complex; P:transcription initiation from RNA polymerase II promoter
[INTERPRO, BLASTED, MAPPED, ANNOTATED]	Unigene39431_All	transcription initiation factor TFIIA small subunit	261	10	1.92e-20	95.0	5	F:GO:0003743; P:GO:0006355; C:GO:0005672; P:GO:0006413; P:GO:0006367	F:translation initiation factor activity; P:regulation of transcription, DNA-templated; C:transcription factor TFIIA complex; P:translational initiation; P:transcription initiation from RNA polymerase II promoter			G3DSA:1.10.287.190 (GENE3D); IPR015872 (PFAM); IPR003194 (PANTHER); PTHR10966:SF3 (PANTHER); IPR015872 (PRODOM); IPR009083 (SUPERFAMILY)	C:GO:0005672; P:GO:0006367	C:transcription factor TFIIA complex; P:transcription initiation from RNA polymerase II promoter
[INTERPRO, BLASTED, MAPPED, ANNOTATED]	Unigene39436_All	NAD-aldehyde dehydrogenase	494	10	5.85e-99	68.5	2	P:GO:0055114; F:GO:0016620	P:oxidation-reduction process; F:oxidoreductase activity, acting on the aldehyde or oxo group of donors, NAD or NADP as acceptor			IPR015590 (PFAM); IPR016162 (G3DSA:3.40.605.GENE3D); PTHR43521:SF1 (PANTHER); PTHR43521 (PANTHER); IPR016161 (SUPERFAMILY)	F:GO:0016491; P:GO:0008152; P:GO:0055114	F:oxidoreductase activity; P:metabolic process; P:oxidation-reduction process
[INTERPRO, BLASTED, MAPPED, ANNOTATED]	Unigene39437_All	succinate-semialdehyde dehydrogenase	313	10	1.27e-59	86.8	2	P:GO:0055114; F:GO:0016620	P:oxidation-reduction process; F:oxidoreductase activity, acting on the aldehyde or oxo group of donors, NAD or NADP as acceptor			IPR015590 (PFAM); IPR016162 (G3DSA:3.40.605.GENE3D); PTHR43521:SF1 (PANTHER); PTHR43521 (PANTHER); IPR016161 (SUPERFAMILY)	F:GO:0016491; P:GO:0008152; P:GO:0055114	F:oxidoreductase activity; P:metabolic process; P:oxidation-reduction process
[INTERPRO, BLASTED, MAPPED, ANNOTATED]	Unigene39438_All	3-hydroxyacyl- dehydrogenase	335	6	1.08e-40	92.67	4	F:GO:0003857; P:GO:0055114; F:GO:0070403; P:GO:0006631	F:3-hydroxyacyl-CoA dehydrogenase activity; P:oxidation-reduction process; F:NAD+ binding; P:fatty acid metabolic process	EC:1.1.1.35	3-hydroxyacyl-CoA dehydrogenase	IPR006176 (PFAM); IPR023753 (G3DSA:3.50.50.GENE3D); G3DSA:3.40.50.720 (GENE3D); PTHR43561:SF3 (PANTHER); PTHR43561 (PANTHER); IPR016040 (SUPERFAMILY)	F:GO:0003857; F:GO:0016491; P:GO:0055114; P:GO:0006631	F:3-hydroxyacyl-CoA dehydrogenase activity; F:oxidoreductase activity; P:oxidation-reduction process; P:fatty acid metabolic process
[INTERPRO, BLASTED, MAPPED, ANNOTATED]	Unigene39439_All	eburicol 14 alpha-demethylase	275	5	1.1e-18	86.0	11	F:GO:0005506; C:GO:0016021; P:GO:0006696; C:GO:0005783; F:GO:0008168; P:GO:0055114; F:GO:0008398; P:GO:0070988; C:GO:0005886; F:GO:0020037; P:GO:0032259	F:iron ion binding; C:integral component of membrane; P:ergosterol biosynthetic process; C:endoplasmic reticulum; F:methyltransferase activity; P:oxidation-reduction process; F:sterol 14-demethylase activity; P:demethylation; C:plasma membrane; F:heme binding; P:methylation	EC:1.14.13.70; EC:1.14.13	Sterol 14-alpha-demethylase; Acting on paired donors, with incorporation or reduction of molecular oxygen. The oxygen incorporated need not be derived from O(2)	CYTOPLASMIC_DOMAIN (PHOBIUS); TRANSMEMBRANE (PHOBIUS); NON_CYTOPLASMIC_DOMAIN (PHOBIUS); TMhelix (TMHMM)	no GO terms	no GO terms
[INTERPRO, BLASTED, MAPPED, ANNOTATED]	Unigene39440_All	endosomal cargo receptor [Rhodotorula toruloides NP11]	877	10	1.48e-144	86.8	3	C:GO:0005789; C:GO:0016021; P:GO:0006810	C:endoplasmic reticulum membrane; C:integral component of membrane; P:transport			IPR009038 (SMART); IPR009038 (PFAM); IPR015720 (PANTHER); PTHR22811:SF85 (PANTHER); SIGNAL_PEPTIDE_C_REGION (PHOBIUS); SIGNAL_PEPTIDE (PHOBIUS); TRANSMEMBRANE (PHOBIUS); CYTOPLASMIC_DOMAIN (PHOBIUS); SIGNAL_PEPTIDE_N_REGION (PHOBIUS); SIGNAL_PEPTIDE_H_REGION (PHOBIUS); NON_CYTOPLASMIC_DOMAIN (PHOBIUS); IPR009038 (PROSITE_PROFILES); SignalP-noTM (SIGNALP_EUK); IPR009038 (SUPERFAMILY); TMhelix (TMHMM)	C:GO:0016021; P:GO:0006810	C:integral component of membrane; P:transport
[INTERPRO, BLASTED, MAPPED, ANNOTATED]	Unigene39441_All	hypothetical protein PSTG_11127	303	3	1.05e-24	83.33	3	C:GO:0044391; F:GO:0003735; P:GO:0006412	C:ribosomal subunit; F:structural constituent of ribosome; P:translation			mobidb-lite (MOBIDB_LITE); SignalP-TM (SIGNALP_GRAM_POSITIVE)	no GO terms	no GO terms
[INTERPRO, BLASTED, MAPPED, ANNOTATED]	Unigene39442_All	hypothetical protein PSTG_11127	266	4	9.74e-51	96.25	3	C:GO:0044391; F:GO:0003735; P:GO:0006412	C:ribosomal subunit; F:structural constituent of ribosome; P:translation			no IPS match	no IPS match	no IPS match
[INTERPRO, BLASTED, MAPPED, ANNOTATED]	Unigene39444_All	prolyl endopeptidase	918	10	1.87e-132	92.1	5	C:GO:0005737; P:GO:0006508; C:GO:0016021; F:GO:0004252; F:GO:0070008	C:cytoplasm; P:proteolysis; C:integral component of membrane; F:serine-type endopeptidase activity; F:serine-type exopeptidase activity	EC:3.4.21	Acting on peptide bonds (peptidases)	IPR002470 (PRINTS); IPR001375 (PFAM); IPR029058 (G3DSA:3.40.50.GENE3D); PTHR42881 (PANTHER); PS51257 (PROSITE_PROFILES); IPR029058 (SUPERFAMILY)	P:GO:0006508; F:GO:0004252; F:GO:0008236	P:proteolysis; F:serine-type endopeptidase activity; F:serine-type peptidase activity
[INTERPRO, BLASTED, MAPPED, ANNOTATED]	Unigene39445_All	AN1-type zinc finger	1113	10	2.72e-100	75.4	3	F:GO:0008270; P:GO:0071243; C:GO:0005829	F:zinc ion binding; P:cellular response to arsenic-containing substance; C:cytosol			IPR000058 (SMART); IPR000058 (PFAM); IPR000058 (G3DSA:4.10.1110.GENE3D); mobidb-lite (MOBIDB_LITE); NON_CYTOPLASMIC_DOMAIN (PHOBIUS); SIGNAL_PEPTIDE_C_REGION (PHOBIUS); SIGNAL_PEPTIDE (PHOBIUS); SIGNAL_PEPTIDE_H_REGION (PHOBIUS); SIGNAL_PEPTIDE_N_REGION (PHOBIUS); SignalP-TM (SIGNALP_GRAM_POSITIVE); IPR000058 (SUPERFAMILY)	F:GO:0008270	F:zinc ion binding
[INTERPRO, BLASTED]	Unigene39446_All	hypothetical protein PSTG_08936	483	1	4.14e-16	100.0						mobidb-lite (MOBIDB_LITE)	no GO terms	no GO terms
[INTERPRO, BLASTED]	Unigene39447_All	hypothetical protein PSTG_05868, partial	492	1	1.28e-59	100.0						no IPS match	no IPS match	no IPS match
[INTERPRO, BLASTED, MAPPED, ANNOTATED]	Unigene39449_All	hypothetical protein PSTG_08806	437	3	3.98e-63	84.67	2	F:GO:0000166; F:GO:0003676	F:nucleotide binding; F:nucleic acid binding			mobidb-lite (MOBIDB_LITE)	no GO terms	no GO terms
[INTERPRO, BLASTED, MAPPED, ANNOTATED]	Unigene39450_All	hypothetical protein PSTG_01426	669	7	2.7e-47	88.43	3	F:GO:0003743; C:GO:0005737; P:GO:0006413	F:translation initiation factor activity; C:cytoplasm; P:translational initiation			mobidb-lite (MOBIDB_LITE)	no GO terms	no GO terms
[INTERPRO, NO-BLAST]	Unigene39451_All	---NA---	559									no IPS match	no IPS match	no IPS match
[INTERPRO, BLASTED, MAPPED, ANNOTATED]	Unigene39452_All	heavy polypeptide	859	10	1.1e-109	81.4	5	P:GO:0016192; C:GO:0030130; C:GO:0030132; F:GO:0005198; P:GO:0006886	P:vesicle-mediated transport; C:clathrin coat of trans-Golgi network vesicle; C:clathrin coat of coated pit; F:structural molecule activity; P:intracellular protein transport			Coil (COILS); PTHR10292 (PANTHER); PTHR10292:SF17 (PANTHER)	no GO terms	no GO terms
[INTERPRO, BLASTED, MAPPED, ANNOTATED]	Unigene39453_All	D-arabinitol 2-dehydrogenase	324	10	1.26e-31	94.5	2	F:GO:0016491; P:GO:0055114	F:oxidoreductase activity; P:oxidation-reduction process			G3DSA:3.40.50.720 (GENE3D); PF13561 (PFAM); PTHR42760 (PANTHER); PTHR42760:SF19 (PANTHER); IPR016040 (SUPERFAMILY)	no GO terms	no GO terms
[INTERPRO, BLASTED, MAPPED, ANNOTATED]	Unigene39455_All	aspartic peptidase A1	1460	10	0.0	75.9	3	F:GO:0004190; P:GO:0030163; P:GO:0006508	F:aspartic-type endopeptidase activity; P:protein catabolic process; P:proteolysis	EC:3.4.23	Acting on peptide bonds (peptidases)	IPR001461 (PRINTS); IPR021109 (G3DSA:2.40.70.GENE3D); IPR021109 (G3DSA:2.40.70.GENE3D); IPR033121 (PFAM); IPR001461 (PANTHER); PTHR13683:SF431 (PANTHER); SIGNAL_PEPTIDE_C_REGION (PHOBIUS); SIGNAL_PEPTIDE (PHOBIUS); NON_CYTOPLASMIC_DOMAIN (PHOBIUS); SIGNAL_PEPTIDE_N_REGION (PHOBIUS); SIGNAL_PEPTIDE_H_REGION (PHOBIUS); PS51257 (PROSITE_PROFILES); IPR033121 (PROSITE_PROFILES); IPR034164 (CDD); SignalP-noTM (SIGNALP_EUK); SignalP-TM (SIGNALP_GRAM_POSITIVE); SignalP-noTM (SIGNALP_GRAM_NEGATIVE); IPR021109 (SUPERFAMILY)	F:GO:0004190; P:GO:0006508	F:aspartic-type endopeptidase activity; P:proteolysis
[INTERPRO, BLASTED, MAPPED, ANNOTATED]	Unigene39456_All	hypothetical protein PSTG_15609	217	5	1.83e-31	88.4	10	C:GO:0005634; F:GO:0031624; P:GO:0051443; C:GO:0000151; F:GO:0043130; C:GO:0005829; F:GO:0097602; P:GO:0045116; F:GO:0019788; F:GO:0030674	C:nucleus; F:ubiquitin conjugating enzyme binding; P:positive regulation of ubiquitin-protein transferase activity; C:ubiquitin ligase complex; F:ubiquitin binding; C:cytosol; F:cullin family protein binding; P:protein neddylation; F:NEDD8 transferase activity; F:protein binding, bridging			no IPS match	no IPS match	no IPS match
[INTERPRO, BLASTED, MAPPED, ANNOTATED]	Unigene39457_All	mitochondrial carrier GTP GDP transporter [Rhodotorula toruloides NP11]	373	10	2.48e-41	92.7	6	P:GO:0006879; P:GO:1903790; F:GO:0001409; C:GO:0005739; C:GO:0016021; P:GO:0000002	P:cellular iron ion homeostasis; P:guanine nucleotide transmembrane transport; F:guanine nucleotide transmembrane transporter activity; C:mitochondrion; C:integral component of membrane; P:mitochondrial genome maintenance			IPR018108 (PFAM); IPR023395 (G3DSA:1.50.40.GENE3D); PTHR24089:SF588 (PANTHER); PTHR24089 (PANTHER); IPR018108 (PROSITE_PROFILES); IPR023395 (SUPERFAMILY); TMhelix (TMHMM)	no GO terms	no GO terms
[INTERPRO, BLASTED]	Unigene39458_All	hypothetical protein PSTG_15811	391	1	3.37e-60	100.0						mobidb-lite (MOBIDB_LITE)	no GO terms	no GO terms
[INTERPRO, BLASTED]	Unigene39459_All	hypothetical protein, variant	335	6	1.29e-61	76.67						no IPS match	no IPS match	no IPS match
[INTERPRO, BLASTED, MAPPED, ANNOTATED]	Unigene39461_All	ribosomal S5 domain 2 [Moesziomyces antarcticus]	631	10	1.73e-101	77.2	4	P:GO:0000462; F:GO:0003735; C:GO:0005763; P:GO:0006412	P:maturation of SSU-rRNA from tricistronic rRNA transcript (SSU-rRNA, 5.8S rRNA, LSU-rRNA); F:structural constituent of ribosome; C:mitochondrial small ribosomal subunit; P:translation			IPR014721 (G3DSA:3.30.230.GENE3D); IPR000754 (PFAM); mobidb-lite (MOBIDB_LITE); PTHR21569:SF7 (PANTHER); IPR000754 (PANTHER); IPR020568 (SUPERFAMILY)	F:GO:0003735; C:GO:0005840; P:GO:0006412	F:structural constituent of ribosome; C:ribosome; P:translation
[INTERPRO, BLASTED, MAPPED, ANNOTATED]	Unigene39462_All	mitochondrial import receptor subunit tom22	788	10	8.47e-83	75.2	5	C:GO:0031307; F:GO:0015266; P:GO:0045040; P:GO:0030150; C:GO:0005742	C:integral component of mitochondrial outer membrane; F:protein channel activity; P:protein import into mitochondrial outer membrane; P:protein import into mitochondrial matrix; C:mitochondrial outer membrane translocase complex			IPR005683 (PFAM); mobidb-lite (MOBIDB_LITE); mobidb-lite (MOBIDB_LITE); PTHR12504 (PANTHER); IPR005683 (PTHR12504:PANTHER); CYTOPLASMIC_DOMAIN (PHOBIUS); NON_CYTOPLASMIC_DOMAIN (PHOBIUS); TRANSMEMBRANE (PHOBIUS); PD033325 (PRODOM); TMhelix (TMHMM)	P:GO:0006886; C:GO:0005741	P:intracellular protein transport; C:mitochondrial outer membrane
[INTERPRO, BLASTED, MAPPED, ANNOTATED]	Unigene39464_All	hypothetical protein PSTG_04831	824	10	2.71e-87	83.3	1	F:GO:0046872	F:metal ion binding			IPR008978 (G3DSA:2.60.40.GENE3D); cd06466 (CDD); IPR008978 (SUPERFAMILY)	no GO terms	no GO terms
[INTERPRO, BLASTED, MAPPED, ANNOTATED]	Unigene39465_All	hypothetical protein PSTG_04673	396	1	4.7e-07	100.0	1	F:GO:0005525	F:GTP binding			PS51257 (PROSITE_PROFILES)	no GO terms	no GO terms
[INTERPRO, BLASTED, MAPPED, ANNOTATED]	Unigene39466_All	1,3-beta-glucan synthase component FKS1	893	10	4.4e-72	89.6	4	F:GO:0003843; P:GO:0006075; C:GO:0016021; C:GO:0000148	F:1,3-beta-D-glucan synthase activity; P:(1->3)-beta-D-glucan biosynthetic process; C:integral component of membrane; C:1,3-beta-D-glucan synthase complex	EC:2.4.1.34	1,3-beta-glucan synthase	NON_CYTOPLASMIC_DOMAIN (PHOBIUS); NON_CYTOPLASMIC_DOMAIN (PHOBIUS); TRANSMEMBRANE (PHOBIUS); CYTOPLASMIC_DOMAIN (PHOBIUS); TRANSMEMBRANE (PHOBIUS); TMhelix (TMHMM); TMhelix (TMHMM)	no GO terms	no GO terms
[INTERPRO, BLASTED, MAPPED]	Unigene39467_All	alpha beta hydrolase fold [Rhodotorula toruloides NP11]	603	10	1.12e-114	75.7	1	F:GO:0016787	F:hydrolase activity			IPR029058 (G3DSA:3.40.50.GENE3D); IPR022742 (PFAM); PTHR11614:SF133 (PANTHER); PTHR11614 (PANTHER); IPR029058 (SUPERFAMILY)	no GO terms	no GO terms
[INTERPRO, BLASTED]	Unigene39468_All	hypothetical protein PSTG_00445	949	2	7.65e-14	92.5						SIGNAL_PEPTIDE_N_REGION (PHOBIUS); SIGNAL_PEPTIDE_C_REGION (PHOBIUS); NON_CYTOPLASMIC_DOMAIN (PHOBIUS); SIGNAL_PEPTIDE_H_REGION (PHOBIUS); SIGNAL_PEPTIDE (PHOBIUS); SignalP-TM (SIGNALP_GRAM_POSITIVE); SignalP-noTM (SIGNALP_EUK); TMhelix (TMHMM)	no GO terms	no GO terms
[INTERPRO, BLASTED, MAPPED, ANNOTATED]	Unigene39469_All	hypothetical protein PSTG_04827	252	3	3.95e-43	80.33	5	F:GO:0003723; C:GO:0022626; F:GO:0003735; C:GO:0005762; P:GO:0006412	F:RNA binding; C:cytosolic ribosome; F:structural constituent of ribosome; C:mitochondrial large ribosomal subunit; P:translation			no IPS match	no IPS match	no IPS match
[INTERPRO, BLASTED, MAPPED, ANNOTATED]	Unigene39470_All	threonine synthase	1121	10	0.0	76.5	4	F:GO:0030170; P:GO:0009088; C:GO:0005829; F:GO:0004795	F:pyridoxal phosphate binding; P:threonine biosynthetic process; C:cytosol; F:threonine synthase activity	EC:4.2.3.1	Threonine synthase	G3DSA:3.40.50.1100 (GENE3D); PTHR42690 (PANTHER); IPR001926 (SUPERFAMILY)	no GO terms	no GO terms
[INTERPRO, BLASTED]	Unigene39471_All	hypothetical protein PSTG_03298	961	10	1.27e-116	80.0						mobidb-lite (MOBIDB_LITE); mobidb-lite (MOBIDB_LITE)	no GO terms	no GO terms
[INTERPRO, BLASTED, MAPPED, ANNOTATED]	Unigene39472_All	hypothetical protein, variant	414	10	4.67e-52	86.1	3	C:GO:0016021; F:GO:0015194; P:GO:0015825	C:integral component of membrane; F:L-serine transmembrane transporter activity; P:L-serine transport			IPR005016 (PFAM); IPR005016 (PANTHER); CYTOPLASMIC_DOMAIN (PHOBIUS); TRANSMEMBRANE (PHOBIUS); NON_CYTOPLASMIC_DOMAIN (PHOBIUS); TRANSMEMBRANE (PHOBIUS); CYTOPLASMIC_DOMAIN (PHOBIUS); TMhelix (TMHMM); TMhelix (TMHMM)	C:GO:0016020	C:membrane
[INTERPRO, BLASTED, MAPPED]	Unigene39474_All	hypothetical protein PSTG_18020, partial	522	10	3.79e-36	65.9	2	F:GO:0004190; P:GO:0006508	F:aspartic-type endopeptidase activity; P:proteolysis			no IPS match	no IPS match	no IPS match
[INTERPRO, BLASTED, MAPPED, ANNOTATED]	Unigene39475_All	prolyl-tRNA synthetase	511	4	2.39e-72	90.5	7	F:GO:0005524; F:GO:0003723; P:GO:0051276; F:GO:0004827; C:GO:0005829; C:GO:0005840; P:GO:0006433	F:ATP binding; F:RNA binding; P:chromosome organization; F:proline-tRNA ligase activity; C:cytosol; C:ribosome; P:prolyl-tRNA aminoacylation	EC:6.1.1.15	Proline--tRNA ligase	no IPS match	no IPS match	no IPS match
[INTERPRO, BLASTED, MAPPED, ANNOTATED]	Unigene39476_All	methylmalonate-semialdehyde dehydrogenase (acylating)	271	10	5.54e-50	89.0	4	F:GO:0004029; F:GO:0004491; P:GO:0055114; F:GO:0018478	F:aldehyde dehydrogenase (NAD) activity; F:methylmalonate-semialdehyde dehydrogenase (acylating) activity; P:oxidation-reduction process; F:malonate-semialdehyde dehydrogenase (acetylating) activity	EC:1.2.1.27; EC:1.2.1.3; EC:1.2.1.18	Methylmalonate-semialdehyde dehydrogenase (CoA acylating); Aldehyde dehydrogenase (NAD(+)); Malonate-semialdehyde dehydrogenase (acetylating)	IPR016162 (G3DSA:3.40.605.GENE3D); IPR015590 (PFAM); IPR010061 (PANTHER); IPR034323 (PTHR43866:PANTHER); SIGNAL_PEPTIDE_C_REGION (PHOBIUS); SIGNAL_PEPTIDE (PHOBIUS); SIGNAL_PEPTIDE_N_REGION (PHOBIUS); SIGNAL_PEPTIDE_H_REGION (PHOBIUS); NON_CYTOPLASMIC_DOMAIN (PHOBIUS); IPR016161 (SUPERFAMILY)	F:GO:0016491; P:GO:0008152; F:GO:0004491; P:GO:0055114	F:oxidoreductase activity; P:metabolic process; F:methylmalonate-semialdehyde dehydrogenase (acylating) activity; P:oxidation-reduction process
[INTERPRO, BLASTED, MAPPED, ANNOTATED]	Unigene39477_All	hypothetical protein PSTG_16041	537	4	1.09e-47	89.25	2	F:GO:0003735; C:GO:0005762	F:structural constituent of ribosome; C:mitochondrial large ribosomal subunit			IPR028909 (PFAM)	C:GO:0005840	C:ribosome
[INTERPRO, BLASTED, MAPPED, ANNOTATED]	Unigene39478_All	Mediator subunit Med21 [Rhodotorula toruloides NP11]	689	10	4.03e-110	77.7	3	C:GO:0016592; F:GO:0001104; P:GO:0006357	C:mediator complex; F:RNA polymerase II transcription cofactor activity; P:regulation of transcription from RNA polymerase II promoter			Coil (COILS); IPR021384 (PFAM); mobidb-lite (MOBIDB_LITE); IPR021384 (PANTHER); SSF140718 (SUPERFAMILY)	no GO terms	no GO terms
[INTERPRO, BLASTED, MAPPED, ANNOTATED]	Unigene39480_All	apotosis inducing factor-3	219	10	1.12e-33	81.8	7	F:GO:0016491; F:GO:0046872; F:GO:0050660; C:GO:0005829; P:GO:0045454; P:GO:0055114; F:GO:0051537	F:oxidoreductase activity; F:metal ion binding; F:flavin adenine dinucleotide binding; C:cytosol; P:cell redox homeostasis; P:oxidation-reduction process; F:2 iron, 2 sulfur cluster binding			mobidb-lite (MOBIDB_LITE)	no GO terms	no GO terms
[INTERPRO, BLASTED, MAPPED, ANNOTATED]	Unigene39481_All	ribosomal L17	375	5	1.77e-39	90.2	4	F:GO:0003735; C:GO:0005762; P:GO:0000002; P:GO:0006412	F:structural constituent of ribosome; C:mitochondrial large ribosomal subunit; P:mitochondrial genome maintenance; P:translation			no IPS match	no IPS match	no IPS match
[INTERPRO, BLASTED]	Unigene39482_All	hypothetical protein PSTG_08470	240	1	2.69e-37	100.0						no IPS match	no IPS match	no IPS match
[INTERPRO, BLASTED, MAPPED, ANNOTATED]	Unigene39484_All	methylene-fatty-acyl-phospholipid synthase	374	10	4.92e-43	77.8	6	C:GO:0005789; C:GO:0016021; F:GO:0080101; P:GO:0006656; F:GO:0000773; P:GO:0032259	C:endoplasmic reticulum membrane; C:integral component of membrane; F:phosphatidyl-N-dimethylethanolamine N-methyltransferase activity; P:phosphatidylcholine biosynthetic process; F:phosphatidyl-N-methylethanolamine N-methyltransferase activity; P:methylation	EC:2.1.1.71	Phosphatidyl-N-methylethanolamine N-methyltransferase	mobidb-lite (MOBIDB_LITE)	no GO terms	no GO terms
[INTERPRO, BLASTED, MAPPED, ANNOTATED]	Unigene39485_All	methylene-fatty-acyl-phospholipid synthase	537	10	1.51e-69	84.8	6	C:GO:0005789; C:GO:0016021; F:GO:0080101; P:GO:0006656; F:GO:0000773; P:GO:0032259	C:endoplasmic reticulum membrane; C:integral component of membrane; F:phosphatidyl-N-dimethylethanolamine N-methyltransferase activity; P:phosphatidylcholine biosynthetic process; F:phosphatidyl-N-methylethanolamine N-methyltransferase activity; P:methylation	EC:2.1.1.71	Phosphatidyl-N-methylethanolamine N-methyltransferase	IPR007318 (PFAM); IPR024960 (PANTHER); SIGNAL_PEPTIDE_C_REGION (PHOBIUS); SIGNAL_PEPTIDE_H_REGION (PHOBIUS); SIGNAL_PEPTIDE_N_REGION (PHOBIUS); NON_CYTOPLASMIC_DOMAIN (PHOBIUS); SIGNAL_PEPTIDE (PHOBIUS); IPR024960 (PROSITE_PROFILES); TMhelix (TMHMM); TMhelix (TMHMM)	F:GO:0008170; P:GO:0006644	F:N-methyltransferase activity; P:phospholipid metabolic process
[INTERPRO, BLASTED, MAPPED, ANNOTATED]	Unigene39486_All	U6 snRNA-associated Sm LSm2	479	10	2.97e-58	92.4	11	F:GO:0003723; C:GO:0071013; C:GO:0071011; C:GO:0046540; C:GO:0000932; C:GO:0005829; C:GO:1990726; C:GO:0005730; C:GO:0005688; C:GO:0005732; P:GO:0000398	F:RNA binding; C:catalytic step 2 spliceosome; C:precatalytic spliceosome; C:U4/U6 x U5 tri-snRNP complex; C:P-body; C:cytosol; C:Lsm1-7-Pat1 complex; C:nucleolus; C:U6 snRNP; C:small nucleolar ribonucleoprotein complex; P:mRNA splicing, via spliceosome			IPR001163 (SMART); G3DSA:2.30.30.100 (GENE3D); IPR016654 (PIRSF); IPR001163 (PFAM); IPR016654 (PANTHER); PTHR13829:SF3 (PANTHER); IPR016654 (CDD); IPR010920 (SUPERFAMILY)	P:GO:0006397	P:mRNA processing
[INTERPRO, BLASTED, MAPPED, ANNOTATED]	Unigene39491_All	60s ribosomal l37 mitochondrial precursor	652	6	1.9e-68	83.0	1	C:GO:0005739	C:mitochondrion			IPR013870 (PFAM); mobidb-lite (MOBIDB_LITE); mobidb-lite (MOBIDB_LITE); PTHR28595 (PANTHER)	no GO terms	no GO terms
[INTERPRO, BLASTED]	Unigene39492_All	hypothetical protein PSTG_15606	232	1	1.24e-30	100.0						mobidb-lite (MOBIDB_LITE)	no GO terms	no GO terms
[INTERPRO, BLASTED, MAPPED, ANNOTATED]	Unigene39493_All	mitochondrial -transporting ATPase	422	10	1.21e-44	81.8	6	F:GO:0046872; C:GO:0042719; F:GO:0008565; P:GO:0045039; F:GO:0051082; C:GO:0005743	F:metal ion binding; C:mitochondrial intermembrane space protein transporter complex; F:protein transporter activity; P:protein import into mitochondrial inner membrane; F:unfolded protein binding; C:mitochondrial inner membrane			G3DSA:1.10.287.810 (GENE3D); IPR004217 (PFAM); PTHR11038 (PANTHER); IPR004217 (SUPERFAMILY)	no GO terms	no GO terms
[INTERPRO, BLASTED]	Unigene39494_All	X-domain of -containing-domain-containing	893	10	6.33e-122	77.3						no IPS match	no IPS match	no IPS match
[INTERPRO, BLASTED, MAPPED, ANNOTATED]	Unigene39495_All	GPI transamidase component Gpi16	357	10	1.55e-70	63.7	3	F:GO:0003923; P:GO:0016255; C:GO:0042765	F:GPI-anchor transamidase activity; P:attachment of GPI anchor to protein; C:GPI-anchor transamidase complex			IPR007245 (PFAM); IPR007245 (PANTHER); PTHR12959:SF12 (PANTHER)	P:GO:0016255; C:GO:0042765	P:attachment of GPI anchor to protein; C:GPI-anchor transamidase complex
[INTERPRO, BLASTED, MAPPED, ANNOTATED]	Unigene39497_All	glutamate dehydrogenase	374	10	4.76e-72	90.4	5	P:GO:0019551; C:GO:0005739; C:GO:0005829; P:GO:0055114; F:GO:0004352	P:glutamate catabolic process to 2-oxoglutarate; C:mitochondrion; C:cytosol; P:oxidation-reduction process; F:glutamate dehydrogenase (NAD+) activity	EC:1.4.1.2	Glutamate dehydrogenase	PTHR11606:SF21 (PANTHER); PTHR11606 (PANTHER); TRANSMEMBRANE (PHOBIUS); NON_CYTOPLASMIC_DOMAIN (PHOBIUS); CYTOPLASMIC_DOMAIN (PHOBIUS)	no GO terms	no GO terms
[INTERPRO, BLASTED, MAPPED, ANNOTATED]	Unigene39498_All	glutamyl-tRNA synthetase	611	10	3.78e-108	77.1	10	C:GO:0005634; F:GO:0005524; F:GO:0003723; C:GO:0005739; F:GO:0004818; C:GO:0005829; C:GO:0017102; F:GO:0004819; P:GO:0006424; P:GO:0006425	C:nucleus; F:ATP binding; F:RNA binding; C:mitochondrion; F:glutamate-tRNA ligase activity; C:cytosol; C:methionyl glutamyl tRNA synthetase complex; F:glutamine-tRNA ligase activity; P:glutamyl-tRNA aminoacylation; P:glutaminyl-tRNA aminoacylation	EC:6.1.1.17; EC:6.1.1.18	Glutamate--tRNA ligase; Glutamine--tRNA ligase	IPR004046 (PFAM); G3DSA:1.20.1050.10 (GENE3D); PTHR43097 (PANTHER); PTHR43097:SF4 (PANTHER); IPR010987 (SUPERFAMILY)	no GO terms	no GO terms
[INTERPRO, BLASTED]	Unigene39499_All	hypothetical protein PSTG_15844	1103	10	6.59e-164	66.2						mobidb-lite (MOBIDB_LITE)	no GO terms	no GO terms
[INTERPRO, BLASTED, MAPPED, ANNOTATED]	Unigene39500_All	hypothetical protein PSTG_10441	507	4	2.65e-22	97.0	2	P:GO:0006659; C:GO:0016021	P:phosphatidylserine biosynthetic process; C:integral component of membrane			Coil (COILS); mobidb-lite (MOBIDB_LITE)	no GO terms	no GO terms
[INTERPRO, BLASTED, MAPPED, ANNOTATED]	Unigene39501_All	serine threonine- phosphatase PP2A catalytic subunit	278	10	8.86e-42	94.1	2	F:GO:0004721; P:GO:0006470	F:phosphoprotein phosphatase activity; P:protein dephosphorylation	EC:3.1.3.16; EC:3.1.3.41	Protein-serine/threonine phosphatase; 4-nitrophenylphosphatase	IPR029052 (G3DSA:3.60.21.GENE3D); PTHR11668:SF343 (PANTHER); PTHR11668 (PANTHER); IPR029052 (SUPERFAMILY)	no GO terms	no GO terms
[INTERPRO, BLASTED, MAPPED, ANNOTATED]	Unigene39502_All	hypothetical protein PSTG_12976	346	4	3.12e-25	88.75	4	P:GO:0008616; C:GO:0005737; P:GO:0045454; F:GO:0008479	P:queuosine biosynthetic process; C:cytoplasm; P:cell redox homeostasis; F:queuine tRNA-ribosyltransferase activity	EC:2.4.2.29	tRNA-guanine(34) transglycosylase	mobidb-lite (MOBIDB_LITE); PTHR21148:SF37 (PANTHER); PTHR21148 (PANTHER); IPR012336 (SUPERFAMILY)	no GO terms	no GO terms
[INTERPRO, BLASTED, MAPPED, ANNOTATED]	Unigene39503_All	fimbrin	766	10	6.12e-142	91.4	13	P:GO:1903475; P:GO:0006897; F:GO:0051015; P:GO:0051764; P:GO:0030835; C:GO:0005826; F:GO:0005509; C:GO:0032432; P:GO:0071963; F:GO:0030674; C:GO:0030479; P:GO:0051017; P:GO:0051666	P:mitotic actomyosin contractile ring assembly; P:endocytosis; F:actin filament binding; P:actin crosslink formation; P:negative regulation of actin filament depolymerization; C:actomyosin contractile ring; F:calcium ion binding; C:actin filament bundle; P:establishment or maintenance of cell polarity regulating cell shape; F:protein binding, bridging; C:actin cortical patch; P:actin filament bundle assembly; P:actin cortical patch localization			IPR001715 (SMART); IPR001715 (G3DSA:1.10.418.GENE3D); IPR001715 (PFAM); IPR001715 (G3DSA:1.10.418.GENE3D); PTHR19961 (PANTHER); IPR001715 (PROSITE_PROFILES); IPR001715 (PROSITE_PROFILES); IPR001715 (CDD); IPR001715 (SUPERFAMILY)	F:GO:0005515	F:protein binding
[INTERPRO, BLASTED, MAPPED, ANNOTATED]	Unigene39504_All	glycoside hydrolase family 47	443	10	3.43e-96	73.4	5	C:GO:0005634; C:GO:0071818; P:GO:0045048; C:GO:0072380; P:GO:0006620	C:nucleus; C:BAT3 complex; P:protein insertion into ER membrane; C:TRC complex; P:posttranslational protein targeting to membrane			no IPS match	no IPS match	no IPS match
[INTERPRO, BLASTED, MAPPED, ANNOTATED]	Unigene39505_All	1,3-beta-glucan synthase component FKS1	285	10	2.59e-52	93.8	4	F:GO:0003843; P:GO:0006075; C:GO:0016021; C:GO:0000148	F:1,3-beta-D-glucan synthase activity; P:(1->3)-beta-D-glucan biosynthetic process; C:integral component of membrane; C:1,3-beta-D-glucan synthase complex	EC:2.4.1.34	1,3-beta-glucan synthase	IPR003440 (PFAM); TRANSMEMBRANE (PHOBIUS); NON_CYTOPLASMIC_DOMAIN (PHOBIUS); CYTOPLASMIC_DOMAIN (PHOBIUS); TMhelix (TMHMM)	F:GO:0003843; P:GO:0006075; C:GO:0016020; C:GO:0000148	F:1,3-beta-D-glucan synthase activity; P:(1->3)-beta-D-glucan biosynthetic process; C:membrane; C:1,3-beta-D-glucan synthase complex
[INTERPRO, BLASTED, MAPPED, ANNOTATED]	Unigene39506_All	hypothetical protein PSTG_10346	429	6	2.97e-33	91.17	1	C:GO:0016021	C:integral component of membrane			mobidb-lite (MOBIDB_LITE); PTHR38483:SF2 (PANTHER); PTHR38483 (PANTHER); TRANSMEMBRANE (PHOBIUS); NON_CYTOPLASMIC_DOMAIN (PHOBIUS); CYTOPLASMIC_DOMAIN (PHOBIUS); TMhelix (TMHMM)	no GO terms	no GO terms
[INTERPRO, BLASTED, MAPPED, ANNOTATED]	Unigene39507_All	hypothetical protein PSTG_15932	815	10	2.62e-104	62.5	2	F:GO:0047134; C:GO:0005829	F:protein-disulfide reductase activity; C:cytosol	EC:1.8.1.8	Protein-disulfide reductase	G3DSA:3.40.30.10 (GENE3D); IPR010357 (PFAM); IPR010357 (PANTHER); IPR012336 (SUPERFAMILY)	no GO terms	no GO terms
[INTERPRO, BLASTED, MAPPED, ANNOTATED]	Unigene39508_All	peptidyl-tRNA hydrolase	333	10	4.71e-37	90.4	2	C:GO:0016021; F:GO:0004045	C:integral component of membrane; F:aminoacyl-tRNA hydrolase activity	EC:3.1.1.29; EC:3.1.1.1	Aminoacyl-tRNA hydrolase; Carboxylesterase	IPR002833 (PFAM); IPR023476 (G3DSA:3.40.1490.GENE3D); PTHR12649 (PANTHER); PTHR12649:SF14 (PANTHER); IPR023476 (SUPERFAMILY)	F:GO:0004045	F:aminoacyl-tRNA hydrolase activity
[INTERPRO, BLASTED, MAPPED, ANNOTATED]	Unigene39509_All	hypothetical protein PSTG_15445	226	3	6.46e-34	85.0	4	C:GO:0005829; P:GO:0002098; P:GO:0032447; P:GO:0034227	C:cytosol; P:tRNA wobble uridine modification; P:protein urmylation; P:tRNA thio-modification			IPR012675 (G3DSA:3.10.20.GENE3D)	no GO terms	no GO terms
[INTERPRO, BLASTED, MAPPED, ANNOTATED]	Unigene39510_All	enoyl-[acyl-carrier ] reductase I	291	10	4.96e-43	91.5	3	F:GO:0051213; F:GO:0018580; P:GO:0055114	F:dioxygenase activity; F:nitronate monooxygenase activity; P:oxidation-reduction process	EC:1.13.12.16; EC:1.13.12	Nitronate monooxygenase; Acting on single donors with incorporation of molecular oxygen (oxygenases). The oxygen incorporated need not be derived from O(2)	IPR004136 (PFAM); IPR013785 (G3DSA:3.20.20.GENE3D); PTHR32332 (PANTHER); PTHR32332:SF30 (PANTHER); SSF51412 (SUPERFAMILY)	F:GO:0018580; F:GO:0003824; P:GO:0055114	F:nitronate monooxygenase activity; F:catalytic activity; P:oxidation-reduction process
[INTERPRO, BLASTED, MAPPED, ANNOTATED]	Unigene39511_All	esterase lipase	322	10	9.94e-69	78.4	2	C:GO:0016021; C:GO:0005783	C:integral component of membrane; C:endoplasmic reticulum			IPR029058 (G3DSA:3.40.50.GENE3D); CYTOPLASMIC_DOMAIN (PHOBIUS); TRANSMEMBRANE (PHOBIUS); NON_CYTOPLASMIC_DOMAIN (PHOBIUS); IPR029058 (SUPERFAMILY)	no GO terms	no GO terms
[INTERPRO, BLASTED, MAPPED, ANNOTATED]	Unigene39514_All	6-phosphofructokinase [Rhodotorula toruloides NP11]	352	10	2.71e-59	75.5	7	F:GO:0005524; C:GO:0005945; F:GO:0070095; P:GO:0006002; P:GO:0061615; P:GO:0030388; F:GO:0003872	F:ATP binding; C:6-phosphofructokinase complex; F:fructose-6-phosphate binding; P:fructose 6-phosphate metabolic process; P:glycolytic process through fructose-6-phosphate; P:fructose 1,6-bisphosphate metabolic process; F:6-phosphofructokinase activity	EC:2.7.1.11	6-phosphofructokinase	IPR022953 (PRINTS); IPR000023 (PFAM); G3DSA:3.40.50.450 (GENE3D); mobidb-lite (MOBIDB_LITE); PTHR13697:SF46 (PANTHER); PTHR13697 (PANTHER); IPR000023 (SUPERFAMILY)	P:GO:0006096; P:GO:0006002; F:GO:0003872	P:glycolytic process; P:fructose 6-phosphate metabolic process; F:6-phosphofructokinase activity
[INTERPRO, BLASTED, MAPPED, ANNOTATED]	Unigene39516_All	pre-rrna-processing pno1	311	10	6.74e-43	95.4	7	P:GO:0000472; F:GO:0003723; P:GO:0006461; C:GO:0005829; F:GO:0051082; P:GO:0000447; C:GO:0005730	P:endonucleolytic cleavage to generate mature 5'-end of SSU-rRNA from (SSU-rRNA, 5.8S rRNA, LSU-rRNA); F:RNA binding; P:protein complex assembly; C:cytosol; F:unfolded protein binding; P:endonucleolytic cleavage in ITS1 to separate SSU-rRNA from 5.8S rRNA and LSU-rRNA from tricistronic rRNA transcript (SSU-rRNA, 5.8S rRNA, LSU-rRNA); C:nucleolus			IPR004088 (G3DSA:3.30.1370.GENE3D); PTHR12826 (PANTHER); IPR004088 (SUPERFAMILY)	F:GO:0003723	F:RNA binding
[INTERPRO, BLASTED, MAPPED, ANNOTATED]	Unigene39517_All	hypothetical protein PSTG_00589	1103	4	1.86e-71	82.0	1	F:GO:0035091	F:phosphatidylinositol binding			IPR001683 (G3DSA:3.30.1520.GENE3D); mobidb-lite (MOBIDB_LITE); mobidb-lite (MOBIDB_LITE)	F:GO:0035091	F:phosphatidylinositol binding
[INTERPRO, BLASTED, MAPPED, ANNOTATED]	Unigene39519_All	hypothetical protein PSTG_01406	394	1	1.1e-12	100.0	6	F:GO:0042802; C:GO:0005946; F:GO:0003825; P:GO:0090441; C:GO:0005829; P:GO:0034599	F:identical protein binding; C:alpha,alpha-trehalose-phosphate synthase complex (UDP-forming); F:alpha,alpha-trehalose-phosphate synthase (UDP-forming) activity; P:trehalose biosynthesis in response to heat stress; C:cytosol; P:cellular response to oxidative stress	EC:2.4.1.15	Alpha,alpha-trehalose-phosphate synthase (UDP-forming)	mobidb-lite (MOBIDB_LITE); mobidb-lite (MOBIDB_LITE)	no GO terms	no GO terms
[INTERPRO, BLASTED, MAPPED, ANNOTATED]	Unigene39520_All	fructose-1,6- cytosolic	237	10	2.57e-24	91.9	9	C:GO:0005634; P:GO:0006094; P:GO:0072593; F:GO:0042132; C:GO:0005829; P:GO:0019563; C:GO:0042597; P:GO:0016311; P:GO:0042149	C:nucleus; P:gluconeogenesis; P:reactive oxygen species metabolic process; F:fructose 1,6-bisphosphate 1-phosphatase activity; C:cytosol; P:glycerol catabolic process; C:periplasmic space; P:dephosphorylation; P:cellular response to glucose starvation	EC:3.1.3.23; EC:3.1.3.11; EC:3.1.3.41	Sugar-phosphatase; Fructose-bisphosphatase; 4-nitrophenylphosphatase	G3DSA:3.30.540.10 (GENE3D); SSF56655 (SUPERFAMILY)	no GO terms	no GO terms
[INTERPRO, BLASTED, MAPPED, ANNOTATED]	Unigene39521_All	related to UFD2-ubiquitin fusion degradation	610	10	2.09e-68	90.1	4	C:GO:0000151; F:GO:0034450; P:GO:0006511; P:GO:0016567	C:ubiquitin ligase complex; F:ubiquitin-ubiquitin ligase activity; P:ubiquitin-dependent protein catabolic process; P:protein ubiquitination			IPR003613 (SMART); IPR013083 (G3DSA:3.30.40.GENE3D); IPR003613 (PFAM); PTHR13931 (PANTHER); PTHR13931:SF16 (PANTHER); IPR003613 (PROSITE_PROFILES); SSF57850 (SUPERFAMILY)	F:GO:0004842; P:GO:0016567	F:ubiquitin-protein transferase activity; P:protein ubiquitination
[INTERPRO, BLASTED, MAPPED, ANNOTATED]	Unigene39522_All	tRNA-intron endonuclease	456	10	2.5e-32	83.3	6	F:GO:0003676; P:GO:0090502; C:GO:0000214; C:GO:0005741; P:GO:0000379; F:GO:0000213	F:nucleic acid binding; P:RNA phosphodiester bond hydrolysis, endonucleolytic; C:tRNA-intron endonuclease complex; C:mitochondrial outer membrane; P:tRNA-type intron splice site recognition and cleavage; F:tRNA-intron endonuclease activity	EC:3.1.27.9; EC:3.1.31; EC:3.1.27	Acting on ester bonds; Acting on ester bonds; Acting on ester bonds	G3DSA:3.40.1350.10 (GENE3D); PTHR21227:SF1 (PANTHER); IPR006676 (PANTHER); IPR006677 (SUPERFAMILY)	P:GO:0006388; F:GO:0000213	P:tRNA splicing, via endonucleolytic cleavage and ligation; F:tRNA-intron endonuclease activity
[INTERPRO, BLASTED]	Unigene39523_All	hypothetical protein PSTG_15640	226	1	4.22e-07	100.0						no IPS match	no IPS match	no IPS match
[INTERPRO, NO-BLAST]	Unigene39525_All	---NA---	342									no IPS match	no IPS match	no IPS match
[INTERPRO, BLASTED]	Unigene39526_All	hypothetical protein PSTG_06394	553	10	1.44e-112	85.4						no IPS match	no IPS match	no IPS match
[INTERPRO, BLASTED, MAPPED, ANNOTATED]	Unigene39527_All	PLP-dependent transferase	360	10	1.43e-45	90.0	8	C:GO:0005634; F:GO:0030170; P:GO:0034276; C:GO:0005739; F:GO:0047536; C:GO:0005829; F:GO:0016212; P:GO:0097052	C:nucleus; F:pyridoxal phosphate binding; P:kynurenic acid biosynthetic process; C:mitochondrion; F:2-aminoadipate transaminase activity; C:cytosol; F:kynurenine-oxoglutarate transaminase activity; P:L-kynurenine metabolic process	EC:2.6.1.7; EC:2.6.1.39	Kynurenine--oxoglutarate transaminase; 2-aminoadipate transaminase	IPR015422 (G3DSA:3.90.1150.GENE3D)	F:GO:0003824	F:catalytic activity
[INTERPRO, BLASTED, MAPPED, ANNOTATED]	Unigene39528_All	hypothetical protein PTTG_01511	934	10	1.36e-160	78.3	4	P:GO:0005975; P:GO:0006098; C:GO:0016021; F:GO:0017057	P:carbohydrate metabolic process; P:pentose-phosphate shunt; C:integral component of membrane; F:6-phosphogluconolactonase activity	EC:3.1.1.31; EC:3.1.1.1	6-phosphogluconolactonase; Carboxylesterase	G3DSA:3.40.50.1360 (GENE3D); IPR006148 (PFAM); PTHR11054:SF10 (PANTHER); PTHR11054 (PANTHER); SSF100950 (SUPERFAMILY)	P:GO:0005975	P:carbohydrate metabolic process
[INTERPRO, BLASTED, MAPPED, ANNOTATED]	Unigene39530_All	30S ribosomal S8	367	10	1.13e-40	81.9	3	F:GO:0003735; C:GO:0005763; P:GO:0006412	F:structural constituent of ribosome; C:mitochondrial small ribosomal subunit; P:translation			G3DSA:3.30.1370.30 (GENE3D); IPR000630 (PANTHER); PTHR11758:SF19 (PANTHER); IPR000630 (SUPERFAMILY)	F:GO:0003735; C:GO:0005840; P:GO:0006412	F:structural constituent of ribosome; C:ribosome; P:translation
[INTERPRO, BLASTED, MAPPED, ANNOTATED]	Unigene39531_All	ribosomal L6	1321	10	0.0	70.7	5	C:GO:0005634; F:GO:0003735; P:GO:0002181; F:GO:0019843; C:GO:0005762	C:nucleus; F:structural constituent of ribosome; P:cytoplasmic translation; F:rRNA binding; C:mitochondrial large ribosomal subunit			IPR020040 (G3DSA:3.90.930.GENE3D); IPR020040 (PFAM); IPR020040 (G3DSA:3.90.930.GENE3D); IPR019906 (PTHR11655:PANTHER); IPR000702 (PANTHER); NON_CYTOPLASMIC_DOMAIN (PHOBIUS); SIGNAL_PEPTIDE_H_REGION (PHOBIUS); SIGNAL_PEPTIDE (PHOBIUS); SIGNAL_PEPTIDE_C_REGION (PHOBIUS); SIGNAL_PEPTIDE_N_REGION (PHOBIUS); SignalP-TM (SIGNALP_GRAM_POSITIVE); IPR020040 (SUPERFAMILY)	F:GO:0003735; C:GO:0005840; F:GO:0019843; P:GO:0006412	F:structural constituent of ribosome; C:ribosome; F:rRNA binding; P:translation
[INTERPRO, BLASTED]	Unigene39532_All	hypothetical protein PSTG_15510	460	3	4.5e-89	70.67						NON_CYTOPLASMIC_DOMAIN (PHOBIUS); TRANSMEMBRANE (PHOBIUS); CYTOPLASMIC_DOMAIN (PHOBIUS)	no GO terms	no GO terms
[INTERPRO, BLASTED, MAPPED, ANNOTATED]	Unigene39533_All	transcription factor	782	10	2.11e-175	71.9	7	F:GO:0001077; C:GO:0000790; F:GO:0000978; C:GO:0005829; P:GO:0006366; P:GO:0019216; P:GO:0045944	F:transcriptional activator activity, RNA polymerase II core promoter proximal region sequence-specific binding; C:nuclear chromatin; F:RNA polymerase II core promoter proximal region sequence-specific DNA binding; C:cytosol; P:transcription from RNA polymerase II promoter; P:regulation of lipid metabolic process; P:positive regulation of transcription from RNA polymerase II promoter			G3DSA:2.80.10.50 (GENE3D); mobidb-lite (MOBIDB_LITE); PTHR10665:SF6 (PANTHER); PTHR10665 (PANTHER); IPR015350 (SUPERFAMILY)	C:GO:0005634; F:GO:0000978; P:GO:0006355; F:GO:0000982	C:nucleus; F:RNA polymerase II core promoter proximal region sequence-specific DNA binding; P:regulation of transcription, DNA-templated; F:transcription factor activity, RNA polymerase II core promoter proximal region sequence-specific binding
[INTERPRO, NO-BLAST]	Unigene39534_All	---NA---	642									no IPS match	no IPS match	no IPS match
[INTERPRO, BLASTED, MAPPED, ANNOTATED]	Unigene39535_All	hypothetical protein PSTG_06744	405	10	2.36e-59	84.2	3	C:GO:0005634; F:GO:0003677; C:GO:0005829	C:nucleus; F:DNA binding; C:cytosol			IPR019835 (SMART); IPR003121 (PFAM); IPR003121 (G3DSA:1.10.245.GENE3D); PTHR13844:SF30 (PANTHER); PTHR13844 (PANTHER); IPR003121 (SUPERFAMILY)	F:GO:0005515	F:protein binding
[INTERPRO, BLASTED, MAPPED, ANNOTATED]	Unigene39536_All	ribose-phosphate pyrophosphokinase	941	10	0.0	90.2	7	F:GO:0000287; P:GO:0009156; P:GO:0009165; F:GO:0004749; P:GO:0016310; F:GO:0016301; P:GO:0009306	F:magnesium ion binding; P:ribonucleoside monophosphate biosynthetic process; P:nucleotide biosynthetic process; F:ribose phosphate diphosphokinase activity; P:phosphorylation; F:kinase activity; P:protein secretion	EC:2.7.6.1	Ribose-phosphate diphosphokinase	SM01400 (SMART); IPR029099 (PFAM); G3DSA:3.40.50.2020 (GENE3D); IPR005946 (TIGRFAM); G3DSA:3.40.50.2020 (GENE3D); IPR005946 (PFAM); mobidb-lite (MOBIDB_LITE); PTHR10210:SF83 (PANTHER); PTHR10210 (PANTHER); IPR000842 (PROSITE_PATTERNS); IPR000836 (CDD); IPR029057 (SUPERFAMILY)	F:GO:0000287; P:GO:0009156; P:GO:0009165; F:GO:0004749; P:GO:0009116; P:GO:0044249	F:magnesium ion binding; P:ribonucleoside monophosphate biosynthetic process; P:nucleotide biosynthetic process; F:ribose phosphate diphosphokinase activity; P:nucleoside metabolic process; P:cellular biosynthetic process
[INTERPRO, BLASTED, MAPPED, ANNOTATED]	Unigene39537_All	bacterial leucyl aminopeptidase [Kwoniella pini CBS 10737]	524	10	3.65e-29	83.0	3	F:GO:0046872; P:GO:0006508; F:GO:0004177	F:metal ion binding; P:proteolysis; F:aminopeptidase activity	EC:3.4.11	Acting on peptide bonds (peptidases)	no IPS match	no IPS match	no IPS match
[INTERPRO, BLASTED, MAPPED, ANNOTATED]	Unigene39538_All	ABC transporter C family member 2-like	354	10	4.28e-21	90.8	16	F:GO:0044604; F:GO:0015431; P:GO:0036246; C:GO:0000329; F:GO:0015086; P:GO:0042144; C:GO:0005794; P:GO:0045454; F:GO:0005524; P:GO:0070574; P:GO:0006749; C:GO:0016021; P:GO:0071996; P:GO:0015723; P:GO:0098849; F:GO:0015127	F:phytochelatin transmembrane transporter ATPase activity; F:glutathione S-conjugate-exporting ATPase activity; P:phytochelatin 2 import into vacuole; C:fungal-type vacuole membrane; F:cadmium ion transmembrane transporter activity; P:vacuole fusion, non-autophagic; C:Golgi apparatus; P:cell redox homeostasis; F:ATP binding; P:cadmium ion transmembrane transport; P:glutathione metabolic process; C:integral component of membrane; P:glutathione transmembrane import into vacuole; P:bilirubin transport; P:cellular detoxification of cadmium ion; F:bilirubin transmembrane transporter activity	EC:3.6.1.3; EC:3.6.3.43; EC:3.6.1.15	Adenosinetriphosphatase; Peptide-transporting ATPase; Nucleoside-triphosphate phosphatase	G3DSA:3.40.50.300 (GENE3D); PTHR24223:SF262 (PANTHER); PTHR24223 (PANTHER)	no GO terms	no GO terms
[INTERPRO, BLASTED, MAPPED, ANNOTATED]	Unigene39540_All	hypothetical protein PSTG_17409	256	7	3.76e-34	86.0	1	F:GO:0000166	F:nucleotide binding			IPR005120 (PFAM); cd12455 (CDD)	no GO terms	no GO terms
[INTERPRO, BLASTED, MAPPED, ANNOTATED]	Unigene39541_All	hypothetical protein PSTG_16085	257	4	4.46e-22	82.75	6	F:GO:0005506; F:GO:0016705; C:GO:0016021; P:GO:0055114; F:GO:0004497; F:GO:0020037	F:iron ion binding; F:oxidoreductase activity, acting on paired donors, with incorporation or reduction of molecular oxygen; C:integral component of membrane; P:oxidation-reduction process; F:monooxygenase activity; F:heme binding			TRANSMEMBRANE (PHOBIUS); CYTOPLASMIC_DOMAIN (PHOBIUS); NON_CYTOPLASMIC_DOMAIN (PHOBIUS); TMhelix (TMHMM)	no GO terms	no GO terms
[INTERPRO, BLASTED, MAPPED, ANNOTATED]	Unigene39542_All	MFS general substrate transporter	587	10	3.37e-107	80.1	4	P:GO:0055085; F:GO:0022857; C:GO:0016021; P:GO:0006820	P:transmembrane transport; F:transmembrane transporter activity; C:integral component of membrane; P:anion transport			G3DSA:1.20.1250.20 (GENE3D); PTHR43791:SF41 (PANTHER); PTHR43791 (PANTHER); NON_CYTOPLASMIC_DOMAIN (PHOBIUS); NON_CYTOPLASMIC_DOMAIN (PHOBIUS); CYTOPLASMIC_DOMAIN (PHOBIUS); CYTOPLASMIC_DOMAIN (PHOBIUS); TRANSMEMBRANE (PHOBIUS); TRANSMEMBRANE (PHOBIUS); TRANSMEMBRANE (PHOBIUS); SignalP-TM (SIGNALP_GRAM_POSITIVE); IPR020846 (SUPERFAMILY); TMhelix (TMHMM); TMhelix (TMHMM); TMhelix (TMHMM)	no GO terms	no GO terms
[INTERPRO, BLASTED, MAPPED, ANNOTATED]	Unigene39545_All	hypothetical protein PSTG_03834	451	5	8.69e-54	71.2	3	F:GO:0042802; C:GO:0005829; F:GO:0019238	F:identical protein binding; C:cytosol; F:cyclohydrolase activity			mobidb-lite (MOBIDB_LITE)	no GO terms	no GO terms
[INTERPRO, BLASTED, MAPPED, ANNOTATED]	Unigene39548_All	ribosomal S6	916	10	1.13e-94	80.0	4	F:GO:0003735; C:GO:0005763; F:GO:0070181; P:GO:0006412	F:structural constituent of ribosome; C:mitochondrial small ribosomal subunit; F:small ribosomal subunit rRNA binding; P:translation			IPR014717 (G3DSA:3.30.70.GENE3D); IPR000529 (PFAM); mobidb-lite (MOBIDB_LITE); PTHR21011:SF7 (PANTHER); IPR000529 (PANTHER); cd15465 (CDD); IPR000529 (SUPERFAMILY)	F:GO:0003735; F:GO:0019843; C:GO:0005840; P:GO:0006412	F:structural constituent of ribosome; F:rRNA binding; C:ribosome; P:translation
[INTERPRO, BLASTED]	Unigene39549_All	hypothetical protein PSTG_14868	644	5	1.81e-101	78.2						mobidb-lite (MOBIDB_LITE); mobidb-lite (MOBIDB_LITE); SignalP-TM (SIGNALP_GRAM_POSITIVE)	no GO terms	no GO terms
[INTERPRO, BLASTED]	Unigene39550_All	hypothetical protein PSTG_10060	262	4	3.88e-46	86.0						no IPS match	no IPS match	no IPS match
[INTERPRO, BLASTED]	Unigene39551_All	hypothetical protein PSTG_10060	297	4	1.83e-20	91.0						mobidb-lite (MOBIDB_LITE)	no GO terms	no GO terms
[INTERPRO, BLASTED]	Unigene39552_All	NIPSNAP-domain-containing [Moesziomyces antarcticus]	980	10	0.0	84.3						G3DSA:3.30.70.100 (GENE3D); IPR012577 (PFAM); PTHR21017:SF30 (PANTHER); PTHR21017 (PANTHER); IPR011008 (SUPERFAMILY); IPR011008 (SUPERFAMILY)	no GO terms	no GO terms
[INTERPRO, BLASTED, MAPPED, ANNOTATED]	Unigene39553_All	ribosomal S18	664	10	1.75e-135	77.2	4	F:GO:0003735; C:GO:0022627; P:GO:0032543; C:GO:0005763	F:structural constituent of ribosome; C:cytosolic small ribosomal subunit; P:mitochondrial translation; C:mitochondrial small ribosomal subunit			IPR001648 (PRINTS); IPR001648 (PFAM); IPR001648 (G3DSA:4.10.640.GENE3D); mobidb-lite (MOBIDB_LITE); PTHR13479 (PANTHER); PTHR13479:SF47 (PANTHER); IPR001648 (PRODOM); IPR001648 (SUPERFAMILY)	F:GO:0003735; C:GO:0005840; C:GO:0005622; P:GO:0006412	F:structural constituent of ribosome; C:ribosome; C:intracellular; P:translation
[INTERPRO, BLASTED]	Unigene39555_All	hypothetical protein PSTG_07423	410	1	6.69e-47	84.0						SIGNAL_PEPTIDE_C_REGION (PHOBIUS); SIGNAL_PEPTIDE (PHOBIUS); SIGNAL_PEPTIDE_H_REGION (PHOBIUS); NON_CYTOPLASMIC_DOMAIN (PHOBIUS); SIGNAL_PEPTIDE_N_REGION (PHOBIUS); SignalP-TM (SIGNALP_GRAM_POSITIVE); SignalP-noTM (SIGNALP_EUK); SignalP-noTM (SIGNALP_GRAM_NEGATIVE); TMhelix (TMHMM)	no GO terms	no GO terms
[INTERPRO, BLASTED, MAPPED, ANNOTATED]	Unigene39556_All	hypothetical protein PSTG_03719	1024	7	1.98e-120	77.14	1	C:GO:0016021	C:integral component of membrane			mobidb-lite (MOBIDB_LITE); mobidb-lite (MOBIDB_LITE); SIGNAL_PEPTIDE_C_REGION (PHOBIUS); SIGNAL_PEPTIDE_N_REGION (PHOBIUS); NON_CYTOPLASMIC_DOMAIN (PHOBIUS); SIGNAL_PEPTIDE_H_REGION (PHOBIUS); SIGNAL_PEPTIDE (PHOBIUS)	no GO terms	no GO terms
[INTERPRO, BLASTED, MAPPED, ANNOTATED]	Unigene39560_All	bifunctional farnesyltransferase geranylgeranyltransferase	719	10	8.71e-136	73.2	3	F:GO:0008318; P:GO:0018342; C:GO:0044424	F:protein prenyltransferase activity; P:protein prenylation; C:intracellular part			G3DSA:1.25.40.120 (GENE3D); IPR002088 (PFAM); mobidb-lite (MOBIDB_LITE); PTHR11129 (PANTHER); PTHR11129:SF6 (PANTHER); IPR002088 (PROSITE_PROFILES); IPR002088 (PROSITE_PROFILES); IPR002088 (PROSITE_PROFILES); IPR002088 (PROSITE_PROFILES); SSF48439 (SUPERFAMILY)	F:GO:0008318; P:GO:0018342	F:protein prenyltransferase activity; P:protein prenylation
[INTERPRO, BLASTED, MAPPED, ANNOTATED]	Unigene39562_All	transcription factor tfiiib complex subunit brf1	667	10	5.84e-101	73.8	11	F:GO:0001156; P:GO:0001112; F:GO:0003677; F:GO:0008270; P:GO:0070893; P:GO:0006355; P:GO:0090074; F:GO:0017025; C:GO:0000126; F:GO:0000994; P:GO:0070898	F:TFIIIC-class transcription factor binding; P:DNA-templated transcriptional open complex formation; F:DNA binding; F:zinc ion binding; P:transposon integration; P:regulation of transcription, DNA-templated; P:negative regulation of protein homodimerization activity; F:TBP-class protein binding; C:transcription factor TFIIIB complex; F:RNA polymerase III core binding; P:RNA polymerase III transcriptional preinitiation complex assembly			Coil (COILS); G3DSA:1.20.5.650 (GENE3D); IPR011665 (PFAM); mobidb-lite (MOBIDB_LITE); mobidb-lite (MOBIDB_LITE); IPR000812 (PANTHER); IPR029529 (PTHR11618:PANTHER)	P:GO:0006383; P:GO:0070897; P:GO:0006355; C:GO:0000126; F:GO:0001026	P:transcription from RNA polymerase III promoter; P:DNA-templated transcriptional preinitiation complex assembly; P:regulation of transcription, DNA-templated; C:transcription factor TFIIIB complex; F:TFIIIB-type transcription factor activity
[INTERPRO, BLASTED, MAPPED, ANNOTATED]	Unigene39563_All	hypothetical protein PSTG_15414	561	2	3.92e-15	94.5	9	F:GO:0042802; P:GO:0006888; P:GO:0035493; C:GO:0012507; P:GO:0048211; F:GO:0008565; C:GO:0000139; P:GO:0006886; P:GO:0048280	F:identical protein binding; P:ER to Golgi vesicle-mediated transport; P:SNARE complex assembly; C:ER to Golgi transport vesicle membrane; P:Golgi vesicle docking; F:protein transporter activity; C:Golgi membrane; P:intracellular protein transport; P:vesicle fusion with Golgi apparatus			Coil (COILS); IPR006955 (PFAM); mobidb-lite (MOBIDB_LITE)	C:GO:0005737; C:GO:0016020; F:GO:0008565; P:GO:0006886	C:cytoplasm; C:membrane; F:protein transporter activity; P:intracellular protein transport
[INTERPRO, BLASTED, MAPPED, ANNOTATED]	Unigene39565_All	P-loop containing nucleoside triphosphate hydrolase	386	10	4.53e-40	91.4	6	F:GO:0005524; F:GO:0003723; P:GO:0010468; P:GO:0010501; F:GO:0004004; P:GO:0000398	F:ATP binding; F:RNA binding; P:regulation of gene expression; P:RNA secondary structure unwinding; F:ATP-dependent RNA helicase activity; P:mRNA splicing, via spliceosome	EC:3.6.1.3; EC:3.6.1.15	Adenosinetriphosphatase; Nucleoside-triphosphate phosphatase	IPR004088 (G3DSA:3.30.1370.GENE3D); mobidb-lite (MOBIDB_LITE); mobidb-lite (MOBIDB_LITE)	F:GO:0003723	F:RNA binding
[INTERPRO, BLASTED, MAPPED, ANNOTATED]	Unigene39566_All	hypothetical protein PSTG_13501	263	2	4.16e-45	85.0	4	F:GO:0003857; P:GO:0055114; F:GO:0070403; P:GO:0006631	F:3-hydroxyacyl-CoA dehydrogenase activity; P:oxidation-reduction process; F:NAD+ binding; P:fatty acid metabolic process	EC:1.1.1.35	3-hydroxyacyl-CoA dehydrogenase	IPR006176 (PFAM); G3DSA:3.40.50.720 (GENE3D); IPR016040 (SUPERFAMILY)	F:GO:0016491; F:GO:0003857; P:GO:0055114; P:GO:0006631	F:oxidoreductase activity; F:3-hydroxyacyl-CoA dehydrogenase activity; P:oxidation-reduction process; P:fatty acid metabolic process
[INTERPRO, BLASTED, MAPPED, ANNOTATED]	Unigene39567_All	hypothetical protein PSTG_07870	227	1	6.29e-40	100.0	3	F:GO:0004017; F:GO:0005524; P:GO:0046939	F:adenylate kinase activity; F:ATP binding; P:nucleotide phosphorylation	EC:2.7.4.3	Adenylate kinase	no IPS match	no IPS match	no IPS match
[INTERPRO, BLASTED, MAPPED, ANNOTATED]	Unigene39568_All	hypothetical protein PSTG_03540	723	10	1.94e-88	79.6	2	P:GO:0033617; C:GO:0031305	P:mitochondrial respiratory chain complex IV assembly; C:integral component of mitochondrial inner membrane			IPR014807 (PFAM); PTHR28523:SF2 (PANTHER); PTHR28523 (PANTHER)	no GO terms	no GO terms
[INTERPRO, BLASTED, MAPPED, ANNOTATED]	Unigene39569_All	hypothetical protein PSTG_02847	408	3	3.95e-41	78.67	2	P:GO:0006508; P:GO:0044267	P:proteolysis; P:cellular protein metabolic process			mobidb-lite (MOBIDB_LITE)	no GO terms	no GO terms
[INTERPRO, BLASTED]	Unigene39571_All	hypothetical protein PSTG_10253	701	4	6.24e-47	81.5						mobidb-lite (MOBIDB_LITE); mobidb-lite (MOBIDB_LITE)	no GO terms	no GO terms
[INTERPRO, BLASTED, MAPPED, ANNOTATED]	Unigene39573_All	hypothetical protein PSTG_12951	517	10	1.23e-95	78.4	1	C:GO:0016021	C:integral component of membrane			PTHR15114 (PANTHER); CYTOPLASMIC_DOMAIN (PHOBIUS); NON_CYTOPLASMIC_DOMAIN (PHOBIUS); TRANSMEMBRANE (PHOBIUS); TMhelix (TMHMM)	no GO terms	no GO terms
[INTERPRO, BLASTED, MAPPED, ANNOTATED]	Unigene39575_All	hypothetical protein PSTG_09599	340	3	7.02e-23	89.67	1	F:GO:0003723	F:RNA binding			IPR004088 (G3DSA:3.30.1370.GENE3D); IPR004088 (PFAM); PS50084 (PROSITE_PROFILES); IPR004088 (SUPERFAMILY)	F:GO:0003723	F:RNA binding
[INTERPRO, BLASTED]	Unigene39576_All	hypothetical protein, variant	254	2	7.27e-20	100.0						mobidb-lite (MOBIDB_LITE)	no GO terms	no GO terms
[INTERPRO, BLASTED, MAPPED, ANNOTATED]	Unigene39578_All	hypothetical protein PSTG_16329	607	10	8.91e-56	84.7	3	P:GO:0008152; P:GO:0044763; C:GO:0005730	P:metabolic process; P:single-organism cellular process; C:nucleolus			Coil (COILS); IPR013865 (PFAM); mobidb-lite (MOBIDB_LITE); mobidb-lite (MOBIDB_LITE); IPR013865 (PANTHER); PTHR13282:SF9 (PANTHER)	no GO terms	no GO terms
[INTERPRO, BLASTED]	Unigene39580_All	hypothetical protein PSTG_02575	562	5	4.05e-101	75.0						Coil (COILS); mobidb-lite (MOBIDB_LITE); mobidb-lite (MOBIDB_LITE)	no GO terms	no GO terms
[INTERPRO, BLASTED, MAPPED, ANNOTATED]	Unigene39581_All	DNA-directed RNA polymerase II subunit H	645	10	3.28e-96	86.3	11	F:GO:0001056; C:GO:0005736; F:GO:0001055; F:GO:0001054; P:GO:0001172; P:GO:0006360; C:GO:0005829; P:GO:0006366; P:GO:0042797; C:GO:0005666; C:GO:0005665	F:RNA polymerase III activity; C:DNA-directed RNA polymerase I complex; F:RNA polymerase II activity; F:RNA polymerase I activity; P:transcription, RNA-templated; P:transcription from RNA polymerase I promoter; C:cytosol; P:transcription from RNA polymerase II promoter; P:tRNA transcription from RNA polymerase III promoter; C:DNA-directed RNA polymerase III complex; C:DNA-directed RNA polymerase II, core complex	EC:2.7.7.6	DNA-directed RNA polymerase	IPR005570 (SMART); IPR005570 (PFAM); G3DSA:2.40.50.140 (GENE3D); IPR005570 (PIRSF); IPR005570 (PANTHER); IPR012340 (SUPERFAMILY)	P:GO:0006351	P:transcription, DNA-templated
[INTERPRO, BLASTED, MAPPED, ANNOTATED]	Unigene39585_All	adenylate kinase	336	10	2.57e-47	79.7	10	C:GO:0005634; F:GO:0004017; F:GO:0005524; P:GO:0006270; P:GO:0046939; C:GO:0005758; P:GO:0006172; P:GO:0046033; P:GO:0046034; C:GO:0005829	C:nucleus; F:adenylate kinase activity; F:ATP binding; P:DNA replication initiation; P:nucleotide phosphorylation; C:mitochondrial intermembrane space; P:ADP biosynthetic process; P:AMP metabolic process; P:ATP metabolic process; C:cytosol	EC:2.7.4.3	Adenylate kinase	Coil (COILS); G3DSA:3.40.50.300 (GENE3D); G3DSA:3.40.50.300 (GENE3D); mobidb-lite (MOBIDB_LITE)	no GO terms	no GO terms
[INTERPRO, BLASTED, MAPPED, ANNOTATED]	Unigene39588_All	hypothetical protein PSTG_02839	470	5	2.74e-88	82.0	3	C:GO:0032153; C:GO:0051286; C:GO:0016021	C:cell division site; C:cell tip; C:integral component of membrane			mobidb-lite (MOBIDB_LITE); mobidb-lite (MOBIDB_LITE)	no GO terms	no GO terms
[INTERPRO, BLASTED, MAPPED, ANNOTATED]	Unigene39590_All	hypothetical protein PSTG_09028	530	7	1.41e-75	74.86	4	C:GO:0005789; P:GO:0006506; F:GO:0051377; C:GO:0016021	C:endoplasmic reticulum membrane; P:GPI anchor biosynthetic process; F:mannose-ethanolamine phosphotransferase activity; C:integral component of membrane			CYTOPLASMIC_DOMAIN (PHOBIUS); NON_CYTOPLASMIC_DOMAIN (PHOBIUS); TRANSMEMBRANE (PHOBIUS); TRANSMEMBRANE (PHOBIUS); CYTOPLASMIC_DOMAIN (PHOBIUS); TMhelix (TMHMM); TMhelix (TMHMM)	no GO terms	no GO terms
[INTERPRO, BLASTED, MAPPED, ANNOTATED]	Unigene39592_All	hypothetical protein PSTG_09917	470	10	5.73e-92	71.3	3	P:GO:0090502; P:GO:0006388; F:GO:0000213	P:RNA phosphodiester bond hydrolysis, endonucleolytic; P:tRNA splicing, via endonucleolytic cleavage and ligation; F:tRNA-intron endonuclease activity	EC:3.1.27.9; EC:3.1.31; EC:3.1.27	Acting on ester bonds; Acting on ester bonds; Acting on ester bonds	IPR018593 (PFAM); PTHR28582 (PANTHER); PTHR28582:SF2 (PANTHER); IPR006677 (SUPERFAMILY)	P:GO:0006388; F:GO:0000213	P:tRNA splicing, via endonucleolytic cleavage and ligation; F:tRNA-intron endonuclease activity
[INTERPRO, BLASTED]	Unigene39593_All	hypothetical protein PSTG_17531	463	1	2.2e-16	100.0						no IPS match	no IPS match	no IPS match
[INTERPRO, BLASTED, MAPPED, ANNOTATED]	Unigene39594_All	hypothetical protein PSTG_03096	744	1	2.06e-85	100.0	1	C:GO:0016021	C:integral component of membrane			mobidb-lite (MOBIDB_LITE)	no GO terms	no GO terms
[INTERPRO, BLASTED, MAPPED, ANNOTATED]	Unigene39595_All	ATP synthase (C AC39) subunit	366	10	6.36e-77	91.8	6	C:GO:0005634; P:GO:0015991; C:GO:0000329; C:GO:0033179; F:GO:0046961; P:GO:0007034	C:nucleus; P:ATP hydrolysis coupled proton transport; C:fungal-type vacuole membrane; C:proton-transporting V-type ATPase, V0 domain; F:proton-transporting ATPase activity, rotational mechanism; P:vacuolar transport	EC:3.6.1.3; EC:3.6.1.15	Adenosinetriphosphatase; Nucleoside-triphosphate phosphatase	IPR002843 (PFAM); IPR016727 (PANTHER); IPR002843 (SUPERFAMILY)	F:GO:0015078; P:GO:0015991; C:GO:0033179	F:hydrogen ion transmembrane transporter activity; P:ATP hydrolysis coupled proton transport; C:proton-transporting V-type ATPase, V0 domain
[INTERPRO, BLASTED, MAPPED, ANNOTATED]	Unigene39596_All	vacuole non-autophagic-related	704	10	5.28e-80	79.6	3	C:GO:0016021; C:GO:0005794; C:GO:0005886	C:integral component of membrane; C:Golgi apparatus; C:plasma membrane			IPR003807 (PFAM); PTHR10783:SF58 (PANTHER); PTHR10783 (PANTHER); CYTOPLASMIC_DOMAIN (PHOBIUS); NON_CYTOPLASMIC_DOMAIN (PHOBIUS); SIGNAL_PEPTIDE_N_REGION (PHOBIUS); SIGNAL_PEPTIDE_C_REGION (PHOBIUS); TRANSMEMBRANE (PHOBIUS); SIGNAL_PEPTIDE_H_REGION (PHOBIUS); SIGNAL_PEPTIDE (PHOBIUS); TRANSMEMBRANE (PHOBIUS); NON_CYTOPLASMIC_DOMAIN (PHOBIUS); TMhelix (TMHMM); TMhelix (TMHMM)	no GO terms	no GO terms
[INTERPRO, BLASTED, MAPPED, ANNOTATED]	Unigene39597_All	hypothetical protein PSTG_13296	560	10	2.8e-97	69.5	3	P:GO:0034220; C:GO:0071627; F:GO:0005215	P:ion transmembrane transport; C:integral component of fungal-type vacuolar membrane; F:transporter activity			no IPS match	no IPS match	no IPS match
[INTERPRO, BLASTED, MAPPED, ANNOTATED]	Unigene39598_All	hypothetical protein PSTG_03303	239	3	2.84e-17	82.33	1	C:GO:0005739	C:mitochondrion			IPR005552 (PFAM)	no GO terms	no GO terms
[INTERPRO, BLASTED, MAPPED, ANNOTATED]	Unigene39600_All	rho family	532	10	5.16e-90	89.9	11	F:GO:0005525; P:GO:0008360; P:GO:0000917; P:GO:0032955; P:GO:0032956; P:GO:0007264; C:GO:0000935; C:GO:0005938; F:GO:0003924; P:GO:0000226; P:GO:0034613	F:GTP binding; P:regulation of cell shape; P:barrier septum assembly; P:regulation of barrier septum assembly; P:regulation of actin cytoskeleton organization; P:small GTPase mediated signal transduction; C:barrier septum; C:cell cortex; F:GTPase activity; P:microtubule cytoskeleton organization; P:cellular protein localization	EC:3.6.1.15	Nucleoside-triphosphate phosphatase	PR00449 (PRINTS); SM00174 (SMART); IPR001806 (PFAM); G3DSA:3.30.70.1390 (GENE3D); mobidb-lite (MOBIDB_LITE); mobidb-lite (MOBIDB_LITE); PTHR24072:SF209 (PANTHER); PTHR24072 (PANTHER); IPR027417 (SUPERFAMILY)	F:GO:0005525; F:GO:0003924	F:GTP binding; F:GTPase activity
[INTERPRO, BLASTED, MAPPED, ANNOTATED]	Unigene39602_All	hypothetical protein PSTG_14280	318	1	7.74e-25	100.0	9	C:GO:0005634; F:GO:0051908; P:GO:0000738; P:GO:0000737; C:GO:0005739; F:GO:0030697; P:GO:0030488; F:GO:0000014; P:GO:0006302	C:nucleus; F:double-stranded DNA 5'-3' exodeoxyribonuclease activity; P:DNA catabolic process, exonucleolytic; P:DNA catabolic process, endonucleolytic; C:mitochondrion; F:S-adenosylmethionine-dependent tRNA (m5U54) methyltransferase activity; P:tRNA methylation; F:single-stranded DNA endodeoxyribonuclease activity; P:double-strand break repair	EC:2.1.1.35; EC:3.1.11; EC:3.1.15	tRNA (uracil(54)-C(5))-methyltransferase; Acting on ester bonds; Acting on ester bonds	mobidb-lite (MOBIDB_LITE)	no GO terms	no GO terms
[INTERPRO, BLASTED, MAPPED, ANNOTATED]	Unigene39603_All	hypothetical protein PSTG_16441	292	5	5.47e-15	95.2	11	P:GO:0006906; P:GO:0048278; C:GO:0000329; C:GO:0005770; C:GO:0016021; F:GO:0005484; C:GO:0031201; C:GO:0005783; F:GO:0000149; P:GO:0006886; P:GO:0006896	P:vesicle fusion; P:vesicle docking; C:fungal-type vacuole membrane; C:late endosome; C:integral component of membrane; F:SNAP receptor activity; C:SNARE complex; C:endoplasmic reticulum; F:SNARE binding; P:intracellular protein transport; P:Golgi to vacuole transport			G3DSA:1.20.5.110 (GENE3D); IPR000727 (PFAM); TRANSMEMBRANE (PHOBIUS); CYTOPLASMIC_DOMAIN (PHOBIUS); NON_CYTOPLASMIC_DOMAIN (PHOBIUS); TMhelix (TMHMM)	no GO terms	no GO terms
[INTERPRO, BLASTED, MAPPED, ANNOTATED]	Unigene39604_All	hypothetical protein PSTG_11634	367	10	4.79e-73	92.4	8	C:GO:0005634; P:GO:0006888; P:GO:0048313; P:GO:0006890; P:GO:0015031; C:GO:0005829; C:GO:0030126; P:GO:0051645	C:nucleus; P:ER to Golgi vesicle-mediated transport; P:Golgi inheritance; P:retrograde vesicle-mediated transport, Golgi to ER; P:protein transport; C:cytosol; C:COPI vesicle coat; P:Golgi localization			Coil (COILS); mobidb-lite (MOBIDB_LITE); PTHR10121:SF2 (PANTHER); IPR027059 (PANTHER)	P:GO:0006890; C:GO:0030126	P:retrograde vesicle-mediated transport, Golgi to ER; C:COPI vesicle coat
[INTERPRO, BLASTED, MAPPED, ANNOTATED]	Unigene39605_All	3-deoxy-7-phosphoheptulonate synthase	366	10	5.45e-70	81.9	3	P:GO:0009073; F:GO:0003849; P:GO:0009423	P:aromatic amino acid family biosynthetic process; F:3-deoxy-7-phosphoheptulonate synthase activity; P:chorismate biosynthetic process	EC:2.5.1.54	3-deoxy-7-phosphoheptulonate synthase	IPR013785 (G3DSA:3.20.20.GENE3D); IPR006218 (PFAM); mobidb-lite (MOBIDB_LITE); PTHR21225:SF14 (PANTHER); IPR006219 (PANTHER); SSF51569 (SUPERFAMILY)	P:GO:0009073; F:GO:0003824; F:GO:0003849; P:GO:0009058	P:aromatic amino acid family biosynthetic process; F:catalytic activity; F:3-deoxy-7-phosphoheptulonate synthase activity; P:biosynthetic process
[INTERPRO, BLASTED, MAPPED, ANNOTATED]	Unigene39606_All	galactokinase	626	10	8.3e-131	68.1	5	F:GO:0005524; C:GO:0005829; P:GO:0006012; P:GO:0046835; F:GO:0004335	F:ATP binding; C:cytosol; P:galactose metabolic process; P:carbohydrate phosphorylation; F:galactokinase activity	EC:2.7.1.6	Galactokinase	IPR000705 (PRINTS); PR00959 (PRINTS); IPR006204 (PFAM); IPR019539 (PFAM); IPR014721 (G3DSA:3.30.230.GENE3D); PTHR10457 (PANTHER); IPR000705 (PTHR10457:PANTHER); IPR006203 (PROSITE_PATTERNS); IPR019741 (PROSITE_PATTERNS); IPR020568 (SUPERFAMILY)	F:GO:0005524; P:GO:0006012; P:GO:0046835; F:GO:0004335; F:GO:0005534	F:ATP binding; P:galactose metabolic process; P:carbohydrate phosphorylation; F:galactokinase activity; F:galactose binding
[INTERPRO, BLASTED, MAPPED, ANNOTATED]	Unigene39607_All	galactokinase	399	10	3.24e-81	71.3	5	F:GO:0005524; C:GO:0005829; P:GO:0006012; P:GO:0046835; F:GO:0004335	F:ATP binding; C:cytosol; P:galactose metabolic process; P:carbohydrate phosphorylation; F:galactokinase activity	EC:2.7.1.6	Galactokinase	IPR014721 (G3DSA:3.30.230.GENE3D); IPR013750 (G3DSA:3.30.70.GENE3D); PTHR10457 (PANTHER); IPR000705 (PTHR10457:PANTHER); SIGNAL_PEPTIDE_H_REGION (PHOBIUS); SIGNAL_PEPTIDE_N_REGION (PHOBIUS); SIGNAL_PEPTIDE_C_REGION (PHOBIUS); NON_CYTOPLASMIC_DOMAIN (PHOBIUS); SIGNAL_PEPTIDE (PHOBIUS); IPR020568 (SUPERFAMILY)	F:GO:0005524; P:GO:0006012; P:GO:0046835; F:GO:0004335	F:ATP binding; P:galactose metabolic process; P:carbohydrate phosphorylation; F:galactokinase activity
[INTERPRO, BLASTED, MAPPED, ANNOTATED]	Unigene39608_All	hypothetical protein PSTG_04845	480	1	1.09e-18	100.0	8	F:GO:0005524; P:GO:0006003; F:GO:0004331; P:GO:0006000; P:GO:0006006; P:GO:0016311; P:GO:0046835; F:GO:0003873	F:ATP binding; P:fructose 2,6-bisphosphate metabolic process; F:fructose-2,6-bisphosphate 2-phosphatase activity; P:fructose metabolic process; P:glucose metabolic process; P:dephosphorylation; P:carbohydrate phosphorylation; F:6-phosphofructo-2-kinase activity	EC:3.1.3.23; EC:3.1.3.46; EC:3.1.3.41; EC:2.7.1.105	Sugar-phosphatase; Fructose-2,6-bisphosphate 2-phosphatase; 4-nitrophenylphosphatase; 6-phosphofructo-2-kinase	mobidb-lite (MOBIDB_LITE)	no GO terms	no GO terms
[INTERPRO, BLASTED]	Unigene39609_All	hypothetical protein PSTG_00259	383	3	2.91e-51	86.33						mobidb-lite (MOBIDB_LITE)	no GO terms	no GO terms
[INTERPRO, BLASTED, MAPPED, ANNOTATED]	Unigene39611_All	hypothetical protein PSTG_11634	1129	10	0.0	79.4	3	P:GO:0006890; P:GO:0015031; C:GO:0030126	P:retrograde vesicle-mediated transport, Golgi to ER; P:protein transport; C:COPI vesicle coat			IPR028565 (PFAM); G3DSA:2.60.40.1170 (GENE3D); mobidb-lite (MOBIDB_LITE); mobidb-lite (MOBIDB_LITE); PTHR10121:SF2 (PANTHER); IPR027059 (PANTHER); IPR028565 (PROSITE_PROFILES); cd09254 (CDD); IPR028565 (SUPERFAMILY)	P:GO:0006890; C:GO:0030126	P:retrograde vesicle-mediated transport, Golgi to ER; C:COPI vesicle coat
[INTERPRO, BLASTED, MAPPED, ANNOTATED]	Unigene39612_All	P-loop containing nucleoside triphosphate hydrolase	512	10	7.98e-92	92.9	5	C:GO:0005844; F:GO:0005525; C:GO:0005634; P:GO:0002181; C:GO:0005829	C:polysome; F:GTP binding; C:nucleus; P:cytoplasmic translation; C:cytosol			IPR012675 (G3DSA:3.10.20.GENE3D); IPR004095 (PFAM); G3DSA:3.40.50.300 (GENE3D); IPR031662 (PFAM); PTHR43127:SF2 (PANTHER); PTHR43127 (PANTHER); cd01666 (CDD); IPR012676 (SUPERFAMILY); IPR027417 (SUPERFAMILY)	no GO terms	no GO terms
[INTERPRO, BLASTED, MAPPED, ANNOTATED]	Unigene39614_All	hypothetical protein PSTG_14815	451	10	7.72e-55	85.5	10	P:GO:0044804; P:GO:0034497; C:GO:0034045; C:GO:0000329; P:GO:0006497; C:GO:0005829; F:GO:0080025; F:GO:0032266; C:GO:0019898; P:GO:0000422	P:nucleophagy; P:protein localization to pre-autophagosomal structure; C:pre-autophagosomal structure membrane; C:fungal-type vacuole membrane; P:protein lipidation; C:cytosol; F:phosphatidylinositol-3,5-bisphosphate binding; F:phosphatidylinositol-3-phosphate binding; C:extrinsic component of membrane; P:mitophagy			PTHR11227:SF34 (PANTHER); PTHR11227 (PANTHER)	no GO terms	no GO terms
[INTERPRO, BLASTED]	Unigene39615_All	hypothetical protein PSTG_02993	869	10	7.52e-66	92.2						Coil (COILS); Coil (COILS); mobidb-lite (MOBIDB_LITE)	no GO terms	no GO terms
[INTERPRO, BLASTED, MAPPED, ANNOTATED]	Unigene39616_All	glycine dehydrogenase subunit 2	414	10	3.64e-71	82.5	7	C:GO:0005739; C:GO:0005829; F:GO:0016594; P:GO:0019464; F:GO:0004375; P:GO:0055114; C:GO:0005960	C:mitochondrion; C:cytosol; F:glycine binding; P:glycine decarboxylation via glycine cleavage system; F:glycine dehydrogenase (decarboxylating) activity; P:oxidation-reduction process; C:glycine cleavage complex	EC:1.4.4.2	Glycine dehydrogenase (aminomethyl-transferring)	Coil (COILS); IPR015422 (G3DSA:3.90.1150.GENE3D); PTHR11773:SF5 (PANTHER); IPR020581 (PANTHER); IPR015424 (SUPERFAMILY)	F:GO:0003824; P:GO:0055114; F:GO:0004375; P:GO:0006546	F:catalytic activity; P:oxidation-reduction process; F:glycine dehydrogenase (decarboxylating) activity; P:glycine catabolic process
[INTERPRO, BLASTED, MAPPED, ANNOTATED]	Unigene39617_All	PLP-dependent transferase	734	10	5.99e-174	79.2	3	F:GO:0030170; F:GO:0003824; P:GO:0009058	F:pyridoxal phosphate binding; F:catalytic activity; P:biosynthetic process			IPR015421 (G3DSA:3.40.640.GENE3D); IPR004839 (PFAM); PTHR42790:SF8 (PANTHER); PTHR42790 (PANTHER); cd00609 (CDD); IPR015424 (SUPERFAMILY)	F:GO:0030170; F:GO:0003824; P:GO:0009058	F:pyridoxal phosphate binding; F:catalytic activity; P:biosynthetic process
[INTERPRO, BLASTED, MAPPED, ANNOTATED]	Unigene39618_All	2,4-dienoyl- reductase (NADPH2)	761	10	1.04e-141	85.0	4	P:GO:0009062; F:GO:0008670; P:GO:0055114; C:GO:0005782	P:fatty acid catabolic process; F:2,4-dienoyl-CoA reductase (NADPH) activity; P:oxidation-reduction process; C:peroxisomal matrix	EC:1.3.1.34	2,4-dienoyl-CoA reductase (NADPH)	IPR002347 (PRINTS); PF13561 (PFAM); G3DSA:3.40.50.720 (GENE3D); mobidb-lite (MOBIDB_LITE); PTHR43296 (PANTHER); PTHR43296:SF2 (PANTHER); IPR016040 (SUPERFAMILY)	no GO terms	no GO terms
[INTERPRO, BLASTED, MAPPED, ANNOTATED]	Unigene39620_All	hypothetical protein PSTG_14428	975	5	2.26e-60	86.2	12	C:GO:0051233; F:GO:0042802; C:GO:0005828; C:GO:0042729; F:GO:0051010; C:GO:1990537; P:GO:0030472; P:GO:1990758; F:GO:0005200; P:GO:0031116; P:GO:0051987; C:GO:0044732	C:spindle midzone; F:identical protein binding; C:kinetochore microtubule; C:DASH complex; F:microtubule plus-end binding; C:mitotic spindle polar microtubule; P:mitotic spindle organization in nucleus; P:mitotic sister chromatid biorientation; F:structural constituent of cytoskeleton; P:positive regulation of microtubule polymerization; P:positive regulation of attachment of spindle microtubules to kinetochore; C:mitotic spindle pole body			Coil (COILS); mobidb-lite (MOBIDB_LITE)	no GO terms	no GO terms
[INTERPRO, BLASTED, MAPPED, ANNOTATED]	Unigene39621_All	Nin one binding Zn-ribbon like-domain-containing	1601	10	0.0	71.6	9	P:GO:0090502; P:GO:0000462; C:GO:0005737; P:GO:0000469; C:GO:0005730; P:GO:0043248; F:GO:0070181; C:GO:0030688; F:GO:0004521	P:RNA phosphodiester bond hydrolysis, endonucleolytic; P:maturation of SSU-rRNA from tricistronic rRNA transcript (SSU-rRNA, 5.8S rRNA, LSU-rRNA); C:cytoplasm; P:cleavage involved in rRNA processing; C:nucleolus; P:proteasome assembly; F:small ribosomal subunit rRNA binding; C:preribosome, small subunit precursor; F:endoribonuclease activity			no IPS match	no IPS match	no IPS match
[INTERPRO, BLASTED, MAPPED, ANNOTATED]	Unigene39625_All	hypothetical protein PSTG_01079	939	4	3.04e-162	78.75	1	C:GO:0016021	C:integral component of membrane			IPR023393 (G3DSA:3.30.530.GENE3D); mobidb-lite (MOBIDB_LITE); SSF55961 (SUPERFAMILY)	no GO terms	no GO terms
[INTERPRO, BLASTED, MAPPED, ANNOTATED]	Unigene39626_All	pre-mRNA branch site p14	773	10	7.18e-78	90.8	8	F:GO:0000166; F:GO:0003676; C:GO:0005689; C:GO:0071013; C:GO:0071011; C:GO:0005684; C:GO:0005686; P:GO:0000398	F:nucleotide binding; F:nucleic acid binding; C:U12-type spliceosomal complex; C:catalytic step 2 spliceosome; C:precatalytic spliceosome; C:U2-type spliceosomal complex; C:U2 snRNP; P:mRNA splicing, via spliceosome			Coil (COILS); IPR000504 (SMART); G3DSA:3.30.70.330 (GENE3D); IPR000504 (PFAM); PTHR12785 (PANTHER); IPR034150 (PTHR12785:PANTHER); IPR000504 (PROSITE_PROFILES); IPR034150 (CDD); IPR000504 (SUPERFAMILY)	F:GO:0003676	F:nucleic acid binding
[INTERPRO, BLASTED, MAPPED, ANNOTATED]	Unigene39627_All	kinesin heavy chain	739	10	2.78e-125	84.5	8	F:GO:0005524; P:GO:0030705; P:GO:0008104; C:GO:0005871; F:GO:0008574; P:GO:0007018; C:GO:0005874; F:GO:0008017	F:ATP binding; P:cytoskeleton-dependent intracellular transport; P:protein localization; C:kinesin complex; F:ATP-dependent microtubule motor activity, plus-end-directed; P:microtubule-based movement; C:microtubule; F:microtubule binding	EC:3.6.1.3; EC:3.6.1.15; EC:3.6.4.4	Adenosinetriphosphatase; Nucleoside-triphosphate phosphatase; Plus-end-directed kinesin ATPase	Coil (COILS); Coil (COILS); Coil (COILS); Coil (COILS)	no GO terms	no GO terms
[INTERPRO, BLASTED, MAPPED, ANNOTATED]	Unigene39628_All	WD40 repeat	780	10	1.05e-103	84.8	3	C:GO:0005829; P:GO:0042254; C:GO:0005730	C:cytosol; P:ribosome biogenesis; C:nucleolus			IPR015943 (G3DSA:2.130.10.GENE3D); PTHR22850 (PANTHER); PTHR22850:SF165 (PANTHER); IPR017986 (SUPERFAMILY)	F:GO:0005515	F:protein binding
[INTERPRO, BLASTED, MAPPED, ANNOTATED]	Unigene39629_All	Translocation SEC62	727	10	9.39e-29	91.3	3	P:GO:0015031; C:GO:0030176; F:GO:0008565	P:protein transport; C:integral component of endoplasmic reticulum membrane; F:protein transporter activity			Coil (COILS); IPR004728 (PFAM); mobidb-lite (MOBIDB_LITE); IPR004728 (PANTHER); PTHR12443:SF10 (PANTHER); TRANSMEMBRANE (PHOBIUS); SIGNAL_PEPTIDE (PHOBIUS); SIGNAL_PEPTIDE_N_REGION (PHOBIUS); SIGNAL_PEPTIDE_H_REGION (PHOBIUS); NON_CYTOPLASMIC_DOMAIN (PHOBIUS); SIGNAL_PEPTIDE_C_REGION (PHOBIUS); CYTOPLASMIC_DOMAIN (PHOBIUS); TMhelix (TMHMM); TMhelix (TMHMM)	P:GO:0015031; C:GO:0016021; F:GO:0008565	P:protein transport; C:integral component of membrane; F:protein transporter activity
[INTERPRO, BLASTED, MAPPED, ANNOTATED]	Unigene39630_All	hypothetical protein PSTG_15863	731	10	1.72e-48	84.3	13	F:GO:0042802; C:GO:0043332; P:GO:0060988; C:GO:0000775; P:GO:0006897; P:GO:0006974; P:GO:0006348; C:GO:0000781; P:GO:0030702; P:GO:0071963; F:GO:0008092; C:GO:0030479; P:GO:0051666	F:identical protein binding; C:mating projection tip; P:lipid tube assembly; C:chromosome, centromeric region; P:endocytosis; P:cellular response to DNA damage stimulus; P:chromatin silencing at telomere; C:chromosome, telomeric region; P:chromatin silencing at centromere; P:establishment or maintenance of cell polarity regulating cell shape; F:cytoskeletal protein binding; C:actin cortical patch; P:actin cortical patch localization			PR01217 (PRINTS); mobidb-lite (MOBIDB_LITE)	no GO terms	no GO terms
[INTERPRO, BLASTED, MAPPED, ANNOTATED]	Unigene39631_All	coatomer subunit beta	439	10	9.41e-76	88.2	5	P:GO:0016192; F:GO:0005198; C:GO:0000139; P:GO:0006886; C:GO:0030126	P:vesicle-mediated transport; F:structural molecule activity; C:Golgi membrane; P:intracellular protein transport; C:COPI vesicle coat			PTHR10635:SF1 (PANTHER); IPR016460 (PANTHER)	C:GO:0005737; P:GO:0006886	C:cytoplasm; P:intracellular protein transport
[INTERPRO, BLASTED, MAPPED, ANNOTATED]	Unigene39633_All	dipeptidyl aminopeptidase V	663	10	1.27e-151	68.2	2	P:GO:0006508; F:GO:0008236	P:proteolysis; F:serine-type peptidase activity			G3DSA:2.130.10.120 (GENE3D); IPR029058 (G3DSA:3.40.50.GENE3D); PTHR42776:SF11 (PANTHER); PTHR42776 (PANTHER); SSF82171 (SUPERFAMILY); IPR029058 (SUPERFAMILY)	no GO terms	no GO terms
[INTERPRO, BLASTED, MAPPED, ANNOTATED]	Unigene39634_All	P-loop nucleoside triphosphate hydrolase	549	10	5.73e-89	74.7	3	F:GO:0050262; P:GO:0016310; P:GO:0019359	F:ribosylnicotinamide kinase activity; P:phosphorylation; P:nicotinamide nucleotide biosynthetic process	EC:2.7.1.22	Ribosylnicotinamide kinase	G3DSA:3.40.50.300 (GENE3D); PTHR42666 (PANTHER)	no GO terms	no GO terms
[INTERPRO, BLASTED, MAPPED, ANNOTATED]	Unigene39635_All	hypothetical protein PSTG_10574	224	2	1.43e-33	85.0	4	P:GO:0033617; C:GO:0031305; C:GO:0097249; P:GO:0097250	P:mitochondrial respiratory chain complex IV assembly; C:integral component of mitochondrial inner membrane; C:mitochondrial respiratory chain supercomplex; P:mitochondrial respiratory chain supercomplex assembly			mobidb-lite (MOBIDB_LITE)	no GO terms	no GO terms
[INTERPRO, BLASTED]	Unigene39636_All	hypothetical protein PSTG_08726	245	4	1.17e-25	88.25						G3DSA:3.40.50.720 (GENE3D); IPR016040 (SUPERFAMILY)	no GO terms	no GO terms
[INTERPRO, BLASTED, MAPPED, ANNOTATED]	Unigene39637_All	thymidylate synthase	348	10	1.52e-50	83.7	3	F:GO:0004799; P:GO:0006231; P:GO:0032259	F:thymidylate synthase activity; P:dTMP biosynthetic process; P:methylation	EC:2.1.1.45	Thymidylate synthase	IPR023451 (PFAM); IPR023451 (G3DSA:3.30.572.GENE3D); PTHR11548:SF6 (PANTHER); PTHR11548 (PANTHER); IPR023451 (SUPERFAMILY)	no GO terms	no GO terms
[INTERPRO, BLASTED]	Unigene39639_All	hypothetical protein PSTG_15441	453	4	1.44e-64	82.25						mobidb-lite (MOBIDB_LITE)	no GO terms	no GO terms
[INTERPRO, BLASTED, MAPPED, ANNOTATED]	Unigene39640_All	OPT family small oligopeptide transporter	290	4	1.54e-16	94.75	2	P:GO:0055085; C:GO:0016021	P:transmembrane transport; C:integral component of membrane			CYTOPLASMIC_DOMAIN (PHOBIUS); TRANSMEMBRANE (PHOBIUS); NON_CYTOPLASMIC_DOMAIN (PHOBIUS); TMhelix (TMHMM)	no GO terms	no GO terms
[INTERPRO, BLASTED, MAPPED, ANNOTATED]	Unigene39641_All	hypothetical protein PSTG_15129	497	3	7.78e-51	77.67	1	C:GO:0005739	C:mitochondrion			no IPS match	no IPS match	no IPS match
[INTERPRO, BLASTED]	Unigene39642_All	hypothetical protein PSTG_00048	1156	7	0.0	73.14						mobidb-lite (MOBIDB_LITE)	no GO terms	no GO terms
[INTERPRO, BLASTED, MAPPED, ANNOTATED]	Unigene39643_All	xylulose kinase	394	10	1.43e-70	71.0	5	P:GO:0005998; C:GO:0005634; F:GO:0004856; C:GO:0005829; P:GO:0046835	P:xylulose catabolic process; C:nucleus; F:xylulokinase activity; C:cytosol; P:carbohydrate phosphorylation	EC:2.7.1.17	Xylulokinase	G3DSA:3.30.420.40 (GENE3D); PTHR10196:SF86 (PANTHER); PTHR10196 (PANTHER)	no GO terms	no GO terms
[INTERPRO, BLASTED, MAPPED, ANNOTATED]	Unigene39645_All	hypothetical protein PSTG_00431	487	2	3.84e-20	92.5	5	F:GO:0071949; F:GO:0016709; P:GO:0055114; P:GO:0006744; C:GO:0005743	F:FAD binding; F:oxidoreductase activity, acting on paired donors, with incorporation or reduction of molecular oxygen, NAD(P)H as one donor, and incorporation of one atom of oxygen; P:oxidation-reduction process; P:ubiquinone biosynthetic process; C:mitochondrial inner membrane	EC:1.14.13	Acting on paired donors, with incorporation or reduction of molecular oxygen. The oxygen incorporated need not be derived from O(2)	no IPS match	no IPS match	no IPS match
[INTERPRO, BLASTED, MAPPED, ANNOTATED]	Unigene39646_All	nuclear pore complex subunit	385	10	1.38e-73	72.6	5	C:GO:1990298; P:GO:0007094; F:GO:0043130; C:GO:0033597; C:GO:0000776	C:bub1-bub3 complex; P:mitotic spindle assembly checkpoint; F:ubiquitin binding; C:mitotic checkpoint complex; C:kinetochore			IPR001680 (SMART); IPR015943 (G3DSA:2.130.10.GENE3D); mobidb-lite (MOBIDB_LITE); PTHR10971:SF21 (PANTHER); PTHR10971 (PANTHER); IPR017986 (PROSITE_PROFILES); IPR017986 (SUPERFAMILY)	F:GO:0005515	F:protein binding
[INTERPRO, BLASTED]	Unigene39647_All	hypothetical protein PSTG_15461	581	2	2.2e-78	87.0						SIGNAL_PEPTIDE (PHOBIUS); SIGNAL_PEPTIDE_C_REGION (PHOBIUS); NON_CYTOPLASMIC_DOMAIN (PHOBIUS); SIGNAL_PEPTIDE_H_REGION (PHOBIUS); SIGNAL_PEPTIDE_N_REGION (PHOBIUS); SignalP-noTM (SIGNALP_GRAM_NEGATIVE); SignalP-TM (SIGNALP_GRAM_POSITIVE); SignalP-noTM (SIGNALP_EUK)	no GO terms	no GO terms
[INTERPRO, BLASTED, MAPPED, ANNOTATED]	Unigene39648_All	ATP-dependent rna helicase dbp9 [Rhodotorula toruloides NP11]	605	10	8.49e-121	83.3	5	F:GO:0003676; F:GO:0005524; P:GO:0010501; P:GO:0006364; F:GO:0004004	F:nucleic acid binding; F:ATP binding; P:RNA secondary structure unwinding; P:rRNA processing; F:ATP-dependent RNA helicase activity	EC:3.6.1.3; EC:3.6.1.15	Adenosinetriphosphatase; Nucleoside-triphosphate phosphatase	IPR001650 (SMART); IPR001650 (PFAM); G3DSA:3.40.50.300 (GENE3D); mobidb-lite (MOBIDB_LITE); PTHR24031:SF458 (PANTHER); PTHR24031 (PANTHER); IPR001650 (PROSITE_PROFILES); cd00079 (CDD); IPR027417 (SUPERFAMILY)	no GO terms	no GO terms
[INTERPRO, BLASTED, MAPPED, ANNOTATED]	Unigene39649_All	alpha-L RNA-binding motif-containing	547	9	5.58e-72	76.44	4	P:GO:0045903; F:GO:0003735; C:GO:0005763; F:GO:0019843	P:positive regulation of translational fidelity; F:structural constituent of ribosome; C:mitochondrial small ribosomal subunit; F:rRNA binding			IPR002942 (G3DSA:3.10.290.GENE3D); mobidb-lite (MOBIDB_LITE); IPR022801 (PANTHER); IPR005709 (PTHR11831:PANTHER); cd00165 (CDD); SSF55174 (SUPERFAMILY)	F:GO:0003723; F:GO:0003735; C:GO:0015935; P:GO:0006412	F:RNA binding; F:structural constituent of ribosome; C:small ribosomal subunit; P:translation
[INTERPRO, BLASTED, MAPPED, ANNOTATED]	Unigene39650_All	D-3-phosphoglycerate dehydrogenase	626	10	3.81e-122	83.0	5	F:GO:0051287; F:GO:0004617; C:GO:0005829; P:GO:0006564; P:GO:0055114	F:NAD binding; F:phosphoglycerate dehydrogenase activity; C:cytosol; P:L-serine biosynthetic process; P:oxidation-reduction process	EC:1.1.1.95	Phosphoglycerate dehydrogenase	IPR006139 (PFAM); G3DSA:3.40.50.720 (GENE3D); mobidb-lite (MOBIDB_LITE); PTHR10996:SF184 (PANTHER); PTHR10996 (PANTHER); SSF52283 (SUPERFAMILY)	F:GO:0016616; F:GO:0051287; P:GO:0008152; P:GO:0055114	F:oxidoreductase activity, acting on the CH-OH group of donors, NAD or NADP as acceptor; F:NAD binding; P:metabolic process; P:oxidation-reduction process
[INTERPRO, BLASTED, MAPPED, ANNOTATED]	Unigene39651_All	Legume-like lectin [Rhodotorula toruloides NP11]	446	10	7.16e-85	73.3	1	C:GO:0016021	C:integral component of membrane			G3DSA:2.60.120.200 (GENE3D); mobidb-lite (MOBIDB_LITE); PTHR12223:SF37 (PANTHER); PTHR12223 (PANTHER); IPR013320 (SUPERFAMILY)	no GO terms	no GO terms
[INTERPRO, BLASTED]	Unigene39652_All	ubiquitin thioesterase OTU1 [Rhodotorula toruloides NP11]	751	10	3.28e-108	85.8						PTHR13312 (PANTHER)	no GO terms	no GO terms
[INTERPRO, BLASTED, MAPPED, ANNOTATED]	Unigene39653_All	ubiquitin-conjugating enzyme RWD	660	10	4.33e-100	79.2	6	C:GO:0005844; C:GO:0005634; F:GO:0008270; P:GO:0002181; C:GO:0016021; C:GO:0005829	C:polysome; C:nucleus; F:zinc ion binding; P:cytoplasmic translation; C:integral component of membrane; C:cytosol			Coil (COILS); IPR006575 (SMART); IPR006575 (PFAM); IPR016135 (G3DSA:3.10.110.GENE3D); mobidb-lite (MOBIDB_LITE); PTHR12292 (PANTHER); IPR006575 (PROSITE_PROFILES); IPR016135 (SUPERFAMILY)	F:GO:0005515	F:protein binding
[INTERPRO, BLASTED]	Unigene39654_All	hypothetical protein PSTG_06171	310	4	3.92e-35	90.75						no IPS match	no IPS match	no IPS match
[INTERPRO, BLASTED]	Unigene39655_All	glucose repression regulatory TUP1	746	4	1.9e-71	85.75						Coil (COILS); Coil (COILS); IPR013890 (PFAM); G3DSA:1.20.5.50 (GENE3D); mobidb-lite (MOBIDB_LITE); mobidb-lite (MOBIDB_LITE); IPR013890 (PRODOM)	no GO terms	no GO terms
[INTERPRO, BLASTED, MAPPED, ANNOTATED]	Unigene39656_All	hypothetical protein PSTG_00763	273	2	8.43e-16	92.0	3	C:GO:0016021; C:GO:0005783; C:GO:0005794	C:integral component of membrane; C:endoplasmic reticulum; C:Golgi apparatus			mobidb-lite (MOBIDB_LITE)	no GO terms	no GO terms
[INTERPRO, BLASTED, MAPPED, ANNOTATED]	Unigene39659_All	dipeptidyl aminopeptidase IV	500	10	1.86e-98	84.7	4	P:GO:0006508; C:GO:0016021; F:GO:0004252; F:GO:0004177	P:proteolysis; C:integral component of membrane; F:serine-type endopeptidase activity; F:aminopeptidase activity	EC:3.4.11; EC:3.4.21	Acting on peptide bonds (peptidases); Acting on peptide bonds (peptidases)	IPR029058 (G3DSA:3.40.50.GENE3D); IPR001375 (PFAM); PTHR11731 (PANTHER); PTHR11731:SF173 (PANTHER); IPR029058 (SUPERFAMILY)	P:GO:0006508; F:GO:0008236	P:proteolysis; F:serine-type peptidase activity
[INTERPRO, BLASTED]	Unigene39660_All	hypothetical protein PSTG_02319	311	2	9.42e-31	93.0						mobidb-lite (MOBIDB_LITE)	no GO terms	no GO terms
[INTERPRO, NO-BLAST]	Unigene39661_All	---NA---	255									no IPS match	no IPS match	no IPS match
[INTERPRO, BLASTED]	Unigene39662_All	hypothetical protein PSTG_03106	349	1	1.46e-16	100.0						no IPS match	no IPS match	no IPS match
[INTERPRO, BLASTED, MAPPED, ANNOTATED]	Unigene39663_All	ADP-ribose pyrophosphatase	561	10	3.53e-92	81.1	4	P:GO:0006725; F:GO:0016702; F:GO:0008199; P:GO:0055114	P:cellular aromatic compound metabolic process; F:oxidoreductase activity, acting on single donors with incorporation of molecular oxygen, incorporation of two atoms of oxygen; F:ferric iron binding; P:oxidation-reduction process	EC:1.13.11	Acting on single donors with incorporation of molecular oxygen (oxygenases). The oxygen incorporated need not be derived from O(2)	IPR015889 (G3DSA:2.60.130.GENE3D); PTHR34315:SF7 (PANTHER); PTHR34315 (PANTHER)	F:GO:0016702; F:GO:0005506; P:GO:0055114	F:oxidoreductase activity, acting on single donors with incorporation of molecular oxygen, incorporation of two atoms of oxygen; F:iron ion binding; P:oxidation-reduction process
[INTERPRO, BLASTED]	Unigene39664_All	family [Rhodotorula toruloides NP11]	613	10	1.4e-50	82.9						IPR002634 (PFAM); IPR002634 (PIRSF); G3DSA:3.30.300.90 (GENE3D); PTHR12735:SF32 (PANTHER); IPR002634 (PANTHER); IPR002634 (SUPERFAMILY)	no GO terms	no GO terms
[INTERPRO, BLASTED, MAPPED, ANNOTATED]	Unigene39667_All	Calcium-binding mitochondrial carrier	635	10	1.46e-145	90.1	7	P:GO:0055085; F:GO:0003735; F:GO:0005509; C:GO:0016021; C:GO:0005743; F:GO:0005215; P:GO:0006412	P:transmembrane transport; F:structural constituent of ribosome; F:calcium ion binding; C:integral component of membrane; C:mitochondrial inner membrane; F:transporter activity; P:translation			G3DSA:1.10.238.10 (GENE3D); G3DSA:1.10.238.10 (GENE3D); PTHR12294 (PANTHER); IPR002048 (PROSITE_PROFILES); IPR011992 (SUPERFAMILY)	F:GO:0005509	F:calcium ion binding
[INTERPRO, BLASTED]	Unigene39669_All	hypothetical protein PSTG_02746	336	4	1.4e-50	91.5						no IPS match	no IPS match	no IPS match
[INTERPRO, BLASTED, MAPPED, ANNOTATED]	Unigene39670_All	SNW domain-containing 1	392	7	3.22e-26	87.86	7	P:GO:0045292; P:GO:0000350; C:GO:0071014; C:GO:0071006; C:GO:0071007; C:GO:0000974; C:GO:0044732	P:mRNA cis splicing, via spliceosome; P:generation of catalytic spliceosome for second transesterification step; C:post-mRNA release spliceosomal complex; C:U2-type catalytic step 1 spliceosome; C:U2-type catalytic step 2 spliceosome; C:Prp19 complex; C:mitotic spindle pole body			mobidb-lite (MOBIDB_LITE)	no GO terms	no GO terms
[INTERPRO, BLASTED, MAPPED, ANNOTATED]	Unigene39671_All	Cdc37 N terminal kinase binding-domain-containing	1912	10	0.0	74.2	12	C:GO:0005634; F:GO:0019901; F:GO:0031072; P:GO:0000161; F:GO:0051087; P:GO:0032872; C:GO:0005829; F:GO:0051082; P:GO:0030474; P:GO:0051726; P:GO:0006457; P:GO:0050821	C:nucleus; F:protein kinase binding; F:heat shock protein binding; P:MAPK cascade involved in osmosensory signaling pathway; F:chaperone binding; P:regulation of stress-activated MAPK cascade; C:cytosol; F:unfolded protein binding; P:spindle pole body duplication; P:regulation of cell cycle; P:protein folding; P:protein stabilization			IPR013855 (SMART); IPR013874 (SMART); IPR013873 (SMART); IPR013855 (PFAM); IPR013873 (PFAM); IPR013874 (PFAM); mobidb-lite (MOBIDB_LITE); mobidb-lite (MOBIDB_LITE); mobidb-lite (MOBIDB_LITE); IPR004918 (PANTHER); PTHR12800:SF7 (PANTHER); SSF101391 (SUPERFAMILY)	F:GO:0019901	F:protein kinase binding
[INTERPRO, BLASTED, MAPPED, ANNOTATED]	Unigene39672_All	P-loop containing nucleoside triphosphate hydrolase	601	10	1.65e-128	83.9	7	F:GO:0005525; P:GO:0000054; F:GO:0003924; P:GO:0000747; C:GO:0043332; C:GO:0022625; P:GO:0000027	F:GTP binding; P:ribosomal subunit export from nucleus; F:GTPase activity; P:conjugation with cellular fusion; C:mating projection tip; C:cytosolic large ribosomal subunit; P:ribosomal large subunit assembly	EC:3.6.1.15	Nucleoside-triphosphate phosphatase	IPR023179 (G3DSA:1.10.1580.GENE3D); mobidb-lite (MOBIDB_LITE); PTHR11089:SF45 (PANTHER); PTHR11089 (PANTHER)	no GO terms	no GO terms
[INTERPRO, BLASTED]	Unigene39673_All	hypothetical protein PSTG_01830	630	4	4.16e-62	77.75						mobidb-lite (MOBIDB_LITE)	no GO terms	no GO terms
[INTERPRO, BLASTED, MAPPED, ANNOTATED]	Unigene39674_All	kinesin heavy chain	986	10	0.0	92.9	8	F:GO:0005524; P:GO:0030705; P:GO:0008104; C:GO:0005871; F:GO:0008574; P:GO:0007018; C:GO:0005874; F:GO:0008017	F:ATP binding; P:cytoskeleton-dependent intracellular transport; P:protein localization; C:kinesin complex; F:ATP-dependent microtubule motor activity, plus-end-directed; P:microtubule-based movement; C:microtubule; F:microtubule binding	EC:3.6.1.3; EC:3.6.1.15; EC:3.6.4.4	Adenosinetriphosphatase; Nucleoside-triphosphate phosphatase; Plus-end-directed kinesin ATPase	Coil (COILS); IPR001752 (PRINTS); IPR001752 (SMART); IPR001752 (G3DSA:3.40.850.GENE3D); IPR001752 (PFAM); PTHR24115:SF664 (PANTHER); PTHR24115 (PANTHER); IPR001752 (PROSITE_PROFILES); IPR027417 (SUPERFAMILY)	F:GO:0005524; F:GO:0003777; P:GO:0007018; F:GO:0008017	F:ATP binding; F:microtubule motor activity; P:microtubule-based movement; F:microtubule binding
[INTERPRO, BLASTED, MAPPED, ANNOTATED]	Unigene39675_All	hypothetical protein PSTG_03719	255	1	8.86e-18	100.0	1	C:GO:0016021	C:integral component of membrane			mobidb-lite (MOBIDB_LITE)	no GO terms	no GO terms
[INTERPRO, BLASTED, MAPPED, ANNOTATED]	Unigene39678_All	hypothetical protein PSTG_14149	319	3	1.66e-43	86.67	10	C:GO:0031965; C:GO:0005737; P:GO:0000060; P:GO:0006607; F:GO:0008565; C:GO:0034399; F:GO:0008536; P:GO:0000059; F:GO:0008139; P:GO:0006610	C:nuclear membrane; C:cytoplasm; P:protein import into nucleus, translocation; P:NLS-bearing protein import into nucleus; F:protein transporter activity; C:nuclear periphery; F:Ran GTPase binding; P:protein import into nucleus, docking; F:nuclear localization sequence binding; P:ribosomal protein import into nucleus			IPR016024 (SUPERFAMILY)	F:GO:0005488	F:binding
[INTERPRO, BLASTED, MAPPED, ANNOTATED]	Unigene39679_All	CAMK CAMKL kinase	623	10	2.79e-118	74.9	5	F:GO:0005524; F:GO:0003735; F:GO:0004672; P:GO:0006468; C:GO:0005762	F:ATP binding; F:structural constituent of ribosome; F:protein kinase activity; P:protein phosphorylation; C:mitochondrial large ribosomal subunit			IPR008914 (PFAM); IPR008914 (G3DSA:3.90.280.GENE3D); mobidb-lite (MOBIDB_LITE); PTHR11362:SF69 (PANTHER); PTHR11362 (PANTHER); cd00866 (CDD); IPR008914 (SUPERFAMILY)	no GO terms	no GO terms
[INTERPRO, BLASTED, MAPPED, ANNOTATED]	Unigene39682_All	hypothetical protein PSTG_15609	320	4	7.47e-21	91.75	10	C:GO:0005634; F:GO:0031624; P:GO:0051443; C:GO:0000151; F:GO:0043130; C:GO:0005829; F:GO:0097602; P:GO:0045116; F:GO:0019788; F:GO:0030674	C:nucleus; F:ubiquitin conjugating enzyme binding; P:positive regulation of ubiquitin-protein transferase activity; C:ubiquitin ligase complex; F:ubiquitin binding; C:cytosol; F:cullin family protein binding; P:protein neddylation; F:NEDD8 transferase activity; F:protein binding, bridging			IPR005176 (PROSITE_PROFILES)	no GO terms	no GO terms
[INTERPRO, BLASTED, MAPPED, ANNOTATED]	Unigene39685_All	casein kinase i	397	10	1.28e-84	97.8	3	F:GO:0005524; F:GO:0004674; P:GO:0006468	F:ATP binding; F:protein serine/threonine kinase activity; P:protein phosphorylation	EC:2.7.11	Transferring phosphorus-containing groups	G3DSA:1.10.510.10 (GENE3D); IPR000719 (PFAM); PTHR11909:SF261 (PANTHER); PTHR11909 (PANTHER); IPR008271 (PROSITE_PATTERNS); IPR000719 (PROSITE_PROFILES); IPR011009 (SUPERFAMILY)	F:GO:0005524; F:GO:0004672; P:GO:0006468	F:ATP binding; F:protein kinase activity; P:protein phosphorylation
[INTERPRO, BLASTED, MAPPED, ANNOTATED]	Unigene39686_All	exosome complex component MTR3 [Rhodotorula toruloides NP11]	669	10	6.22e-136	74.4	12	C:GO:0000177; C:GO:0000176; P:GO:0071051; P:GO:0034475; P:GO:0071035; P:GO:0071028; P:GO:0071039; C:GO:0005829; P:GO:0071038; C:GO:0005730; P:GO:0000467; P:GO:0034427	C:cytoplasmic exosome (RNase complex); C:nuclear exosome (RNase complex); P:polyadenylation-dependent snoRNA 3'-end processing; P:U4 snRNA 3'-end processing; P:nuclear polyadenylation-dependent rRNA catabolic process; P:nuclear mRNA surveillance; P:nuclear polyadenylation-dependent CUT catabolic process; C:cytosol; P:nuclear polyadenylation-dependent tRNA catabolic process; C:nucleolus; P:exonucleolytic trimming to generate mature 3'-end of 5.8S rRNA from tricistronic rRNA transcript (SSU-rRNA, 5.8S rRNA, LSU-rRNA); P:nuclear-transcribed mRNA catabolic process, exonucleolytic, 3'-5'			IPR001247 (PFAM); IPR027408 (G3DSA:3.30.230.GENE3D); PTHR11953 (PANTHER); PTHR11953:SF3 (PANTHER); SIGNAL_PEPTIDE_H_REGION (PHOBIUS); SIGNAL_PEPTIDE_C_REGION (PHOBIUS); SIGNAL_PEPTIDE (PHOBIUS); SIGNAL_PEPTIDE_N_REGION (PHOBIUS); NON_CYTOPLASMIC_DOMAIN (PHOBIUS); IPR020568 (SUPERFAMILY)	no GO terms	no GO terms
[INTERPRO, BLASTED, MAPPED, ANNOTATED]	Unigene39687_All	chalcone-flavanone isomerase	420	10	2.26e-90	72.5	1	F:GO:0016872	F:intramolecular lyase activity			IPR016087 (PFAM); IPR016088 (G3DSA:3.50.70.GENE3D); PTHR28039:SF13 (PANTHER); PTHR28039 (PANTHER); IPR016087 (SUPERFAMILY)	F:GO:0045430; F:GO:0016872; P:GO:0009813	F:chalcone isomerase activity; F:intramolecular lyase activity; P:flavonoid biosynthetic process
[INTERPRO, BLASTED, MAPPED, ANNOTATED]	Unigene39688_All	hypothetical protein PSTG_03540	251	2	4.54e-43	88.5	2	P:GO:0033617; C:GO:0031305	P:mitochondrial respiratory chain complex IV assembly; C:integral component of mitochondrial inner membrane			mobidb-lite (MOBIDB_LITE)	no GO terms	no GO terms
[INTERPRO, BLASTED, MAPPED, ANNOTATED]	Unigene39690_All	ATP12 chaperone	453	10	4.62e-82	80.3	3	F:GO:0019904; P:GO:0033615; C:GO:0005739	F:protein domain specific binding; P:mitochondrial proton-transporting ATP synthase complex assembly; C:mitochondrion			G3DSA:3.30.2180.10 (GENE3D); IPR011419 (PFAM); mobidb-lite (MOBIDB_LITE); IPR011419 (PANTHER); SSF160909 (SUPERFAMILY)	P:GO:0043461	P:proton-transporting ATP synthase complex assembly
[INTERPRO, BLASTED]	Unigene39691_All	hypothetical protein PSTG_00906	317	4	1.69e-33	79.25						mobidb-lite (MOBIDB_LITE); SIGNAL_PEPTIDE (PHOBIUS); NON_CYTOPLASMIC_DOMAIN (PHOBIUS); SIGNAL_PEPTIDE_H_REGION (PHOBIUS); SIGNAL_PEPTIDE_C_REGION (PHOBIUS); SIGNAL_PEPTIDE_N_REGION (PHOBIUS); PS51257 (PROSITE_PROFILES); SignalP-noTM (SIGNALP_GRAM_NEGATIVE); SignalP-TM (SIGNALP_GRAM_POSITIVE); SignalP-noTM (SIGNALP_EUK)	no GO terms	no GO terms
[INTERPRO, BLASTED, MAPPED, ANNOTATED]	Unigene39693_All	hypothetical protein PSTG_06744	512	4	1.04e-67	81.25	3	C:GO:0005634; F:GO:0003677; C:GO:0005829	C:nucleus; F:DNA binding; C:cytosol			mobidb-lite (MOBIDB_LITE)	no GO terms	no GO terms
[INTERPRO, BLASTED]	Unigene39695_All	hypothetical protein PSTG_12286	321	1	1.04e-16	100.0						mobidb-lite (MOBIDB_LITE)	no GO terms	no GO terms
[INTERPRO, NO-BLAST]	Unigene39697_All	---NA---	579									no IPS match	no IPS match	no IPS match
[INTERPRO, BLASTED, MAPPED, ANNOTATED]	Unigene39698_All	amino acid transporter	564	10	2.52e-57	81.1	5	C:GO:0005887; F:GO:0015179; P:GO:1902475; F:GO:0015297; C:GO:0005773	C:integral component of plasma membrane; F:L-amino acid transmembrane transporter activity; P:L-alpha-amino acid transmembrane transport; F:antiporter activity; C:vacuole			PTHR43341 (PANTHER); CYTOPLASMIC_DOMAIN (PHOBIUS); TRANSMEMBRANE (PHOBIUS); NON_CYTOPLASMIC_DOMAIN (PHOBIUS); TMhelix (TMHMM)	no GO terms	no GO terms
[INTERPRO, BLASTED, MAPPED, ANNOTATED]	Unigene39700_All	pre-rRNA-processing PNO1 [Rhodotorula toruloides NP11]	400	10	1.02e-59	76.5	2	F:GO:0003723; C:GO:0005730	F:RNA binding; C:nucleolus			mobidb-lite (MOBIDB_LITE); PTHR12826 (PANTHER)	no GO terms	no GO terms
[INTERPRO, BLASTED, MAPPED, ANNOTATED]	Unigene39701_All	Class E vacuolar -sorting machinery HSE1	256	10	3.05e-41	84.1	3	F:GO:0005509; P:GO:0006886; C:GO:0005622	F:calcium ion binding; P:intracellular protein transport; C:intracellular			IPR002014 (PFAM); IPR008942 (G3DSA:1.25.40.GENE3D); PTHR13856:SF123 (PANTHER); PTHR13856 (PANTHER); IPR002014 (PROSITE_PROFILES); IPR008942 (SUPERFAMILY)	P:GO:0006886	P:intracellular protein transport
[INTERPRO, BLASTED]	Unigene39702_All	hypothetical protein PSTG_08868	416	3	8.85e-19	100.0						mobidb-lite (MOBIDB_LITE)	no GO terms	no GO terms
[INTERPRO, BLASTED]	Unigene39703_All	hypothetical protein PSTG_15919	261	1	3.41e-09	100.0						no IPS match	no IPS match	no IPS match
[INTERPRO, BLASTED, MAPPED, ANNOTATED]	Unigene39704_All	u4 tri- -associated 1 [Rhodotorula toruloides NP11]	486	10	6.02e-66	76.6	4	P:GO:0045292; P:GO:0000481; C:GO:0046540; P:GO:0000387	P:mRNA cis splicing, via spliceosome; P:maturation of 5S rRNA; C:U4/U6 x U5 tri-snRNP complex; P:spliceosomal snRNP assembly			IPR005011 (PFAM); mobidb-lite (MOBIDB_LITE); mobidb-lite (MOBIDB_LITE); IPR005011 (PANTHER)	P:GO:0000398	P:mRNA splicing, via spliceosome
[INTERPRO, BLASTED, MAPPED, ANNOTATED]	Unigene39705_All	RNA helicase [Rhodotorula toruloides NP11]	388	10	9.83e-67	84.8	4	F:GO:0003676; F:GO:0005524; P:GO:0010501; F:GO:0004004	F:nucleic acid binding; F:ATP binding; P:RNA secondary structure unwinding; F:ATP-dependent RNA helicase activity	EC:3.6.1.3; EC:3.6.1.15	Adenosinetriphosphatase; Nucleoside-triphosphate phosphatase	mobidb-lite (MOBIDB_LITE)	no GO terms	no GO terms
[INTERPRO, BLASTED, MAPPED, ANNOTATED]	Unigene39708_All	hypothetical protein, variant 2	683	3	4.82e-69	96.67	3	F:GO:0003700; P:GO:0006355; F:GO:0043565	F:transcription factor activity, sequence-specific DNA binding; P:regulation of transcription, DNA-templated; F:sequence-specific DNA binding			mobidb-lite (MOBIDB_LITE)	no GO terms	no GO terms
[INTERPRO, BLASTED, MAPPED, ANNOTATED]	Unigene39710_All	family 31 glycoside hydrolase	1111	10	0.0	78.6	6	C:GO:0005788; P:GO:0005975; P:GO:0009272; F:GO:0033919; C:GO:0017177; F:GO:0030246	C:endoplasmic reticulum lumen; P:carbohydrate metabolic process; P:fungal-type cell wall biogenesis; F:glucan 1,3-alpha-glucosidase activity; C:glucosidase II complex; F:carbohydrate binding	EC:3.2.1.84	Glucan 1,3-alpha-glucosidase	G3DSA:2.60.40.1760 (GENE3D); IPR025887 (PFAM); PTHR22762:SF106 (PANTHER); PTHR22762 (PANTHER); NON_CYTOPLASMIC_DOMAIN (PHOBIUS); SIGNAL_PEPTIDE_H_REGION (PHOBIUS); SIGNAL_PEPTIDE_C_REGION (PHOBIUS); SIGNAL_PEPTIDE (PHOBIUS); SIGNAL_PEPTIDE_N_REGION (PHOBIUS); cd14752 (CDD); SignalP-noTM (SIGNALP_EUK); IPR011013 (SUPERFAMILY); TMhelix (TMHMM)	P:GO:0005975; F:GO:0003824; F:GO:0030246	P:carbohydrate metabolic process; F:catalytic activity; F:carbohydrate binding
[INTERPRO, BLASTED, MAPPED, ANNOTATED]	Unigene39712_All	chitin synthase III catalytic subunit	931	10	8.11e-151	88.1	6	C:GO:0005789; P:GO:0006888; P:GO:0034221; C:GO:0016021; F:GO:0051082; P:GO:0006457	C:endoplasmic reticulum membrane; P:ER to Golgi vesicle-mediated transport; P:fungal-type cell wall chitin biosynthetic process; C:integral component of membrane; F:unfolded protein binding; P:protein folding			IPR022057 (PFAM); PTHR35329 (PANTHER); PTHR35329:SF4 (PANTHER); NON_CYTOPLASMIC_DOMAIN (PHOBIUS); TRANSMEMBRANE (PHOBIUS); CYTOPLASMIC_DOMAIN (PHOBIUS); NON_CYTOPLASMIC_DOMAIN (PHOBIUS); TRANSMEMBRANE (PHOBIUS); CYTOPLASMIC_DOMAIN (PHOBIUS); CYTOPLASMIC_DOMAIN (PHOBIUS); TRANSMEMBRANE (PHOBIUS); TRANSMEMBRANE (PHOBIUS); NON_CYTOPLASMIC_DOMAIN (PHOBIUS); TRANSMEMBRANE (PHOBIUS); NON_CYTOPLASMIC_DOMAIN (PHOBIUS); TRANSMEMBRANE (PHOBIUS); TMhelix (TMHMM); TMhelix (TMHMM); TMhelix (TMHMM); TMhelix (TMHMM); TMhelix (TMHMM); TMhelix (TMHMM)	no GO terms	no GO terms
[INTERPRO, BLASTED, MAPPED, ANNOTATED]	Unigene39713_All	cytochrome b5-like heme steroid-binding domain	482	10	1.1e-95	78.2	6	C:GO:0032153; C:GO:0051286; C:GO:0016020; P:GO:0032443; C:GO:0012505; F:GO:0020037	C:cell division site; C:cell tip; C:membrane; P:regulation of ergosterol biosynthetic process; C:endomembrane system; F:heme binding			IPR001199 (SMART); IPR001199 (PFAM); IPR001199 (G3DSA:3.10.120.GENE3D); PTHR10281:SF48 (PANTHER); PTHR10281 (PANTHER); NON_CYTOPLASMIC_DOMAIN (PHOBIUS); CYTOPLASMIC_DOMAIN (PHOBIUS); TRANSMEMBRANE (PHOBIUS); IPR001199 (SUPERFAMILY)	no GO terms	no GO terms
[INTERPRO, BLASTED, MAPPED, ANNOTATED]	Unigene39714_All	elongation factor EF-2	804	10	1.06e-138	96.2	4	F:GO:0005525; F:GO:0003924; C:GO:0005622; P:GO:0006412	F:GTP binding; F:GTPase activity; C:intracellular; P:translation	EC:3.6.1.15	Nucleoside-triphosphate phosphatase	IPR000640 (SMART); G3DSA:3.30.70.240 (GENE3D); IPR014721 (G3DSA:3.30.230.GENE3D); IPR000640 (PFAM); PTHR42908:SF7 (PANTHER); PTHR42908 (PANTHER); cd04098 (CDD); IPR009022 (SUPERFAMILY); IPR020568 (SUPERFAMILY)	no GO terms	no GO terms
[INTERPRO, BLASTED, MAPPED, ANNOTATED]	Unigene39715_All	charged multivesicular body 5	609	10	7.89e-50	83.9	3	P:GO:0030447; C:GO:0000329; P:GO:0032511	P:filamentous growth; C:fungal-type vacuole membrane; P:late endosome to vacuole transport via multivesicular body sorting pathway			IPR005024 (PFAM); mobidb-lite (MOBIDB_LITE); PTHR22761 (PANTHER); PTHR22761:SF24 (PANTHER)	P:GO:0007034	P:vacuolar transport
[INTERPRO, BLASTED, MAPPED, ANNOTATED]	Unigene39716_All	RNA-binding [Rhodotorula toruloides NP11]	674	10	3.03e-95	71.5	2	F:GO:0000166; F:GO:0003676	F:nucleotide binding; F:nucleic acid binding			G3DSA:3.30.70.330 (GENE3D); mobidb-lite (MOBIDB_LITE); mobidb-lite (MOBIDB_LITE); IPR000504 (SUPERFAMILY)	F:GO:0003676	F:nucleic acid binding
[INTERPRO, BLASTED, MAPPED, ANNOTATED]	Unigene39717_All	hypothetical protein PSTG_03846	620	5	1.21e-105	84.0	5	F:GO:0004568; F:GO:0008061; P:GO:0006032; C:GO:0016021; C:GO:0005576	F:chitinase activity; F:chitin binding; P:chitin catabolic process; C:integral component of membrane; C:extracellular region	EC:3.2.1.14	Chitinase	SIGNAL_PEPTIDE_H_REGION (PHOBIUS); NON_CYTOPLASMIC_DOMAIN (PHOBIUS); TRANSMEMBRANE (PHOBIUS); CYTOPLASMIC_DOMAIN (PHOBIUS); SIGNAL_PEPTIDE (PHOBIUS); SIGNAL_PEPTIDE_C_REGION (PHOBIUS); SIGNAL_PEPTIDE_N_REGION (PHOBIUS); TMhelix (TMHMM); TMhelix (TMHMM)	no GO terms	no GO terms
[INTERPRO, BLASTED, MAPPED, ANNOTATED]	Unigene39718_All	hypothetical protein PSTG_13861	248	4	1.78e-21	92.75	7	P:GO:0006624; P:GO:0034727; P:GO:0034496; P:GO:0006629; C:GO:0016021; C:GO:0005775; F:GO:0016787	P:vacuolar protein processing; P:piecemeal microautophagy of nucleus; P:multivesicular body membrane disassembly; P:lipid metabolic process; C:integral component of membrane; C:vacuolar lumen; F:hydrolase activity			SIGNAL_PEPTIDE (PHOBIUS); SIGNAL_PEPTIDE_H_REGION (PHOBIUS); SIGNAL_PEPTIDE_N_REGION (PHOBIUS); NON_CYTOPLASMIC_DOMAIN (PHOBIUS); SIGNAL_PEPTIDE_C_REGION (PHOBIUS)	no GO terms	no GO terms
[INTERPRO, BLASTED, MAPPED, ANNOTATED]	Unigene39720_All	hypothetical protein PSTG_01744	473	4	6.04e-82	71.75	1	C:GO:0016021	C:integral component of membrane			mobidb-lite (MOBIDB_LITE)	no GO terms	no GO terms
[INTERPRO, BLASTED, MAPPED, ANNOTATED]	Unigene39722_All	C354,08c [Schizosaccharomyces pombe 972h-]	450	10	3.24e-64	87.7	3	C:GO:0032153; C:GO:0051286; C:GO:0016021	C:cell division site; C:cell tip; C:integral component of membrane			IPR003864 (PFAM); PTHR13018:SF56 (PANTHER); PTHR13018 (PANTHER); CYTOPLASMIC_DOMAIN (PHOBIUS); NON_CYTOPLASMIC_DOMAIN (PHOBIUS); TRANSMEMBRANE (PHOBIUS); TRANSMEMBRANE (PHOBIUS); CYTOPLASMIC_DOMAIN (PHOBIUS); TRANSMEMBRANE (PHOBIUS); NON_CYTOPLASMIC_DOMAIN (PHOBIUS); TMhelix (TMHMM); TMhelix (TMHMM)	C:GO:0016020	C:membrane
[INTERPRO, BLASTED, MAPPED, ANNOTATED]	Unigene39723_All	Vacuolar morphogenesis 7	796	10	5.98e-118	70.6	12	P:GO:0034727; P:GO:0006906; P:GO:0048278; C:GO:0000329; C:GO:0005770; C:GO:0016021; F:GO:0005484; C:GO:0031201; P:GO:0042144; F:GO:0000149; F:GO:0032266; P:GO:0006886	P:piecemeal microautophagy of nucleus; P:vesicle fusion; P:vesicle docking; C:fungal-type vacuole membrane; C:late endosome; C:integral component of membrane; F:SNAP receptor activity; C:SNARE complex; P:vacuole fusion, non-autophagic; F:SNARE binding; F:phosphatidylinositol-3-phosphate binding; P:intracellular protein transport			Coil (COILS); IPR000727 (SMART); G3DSA:1.20.5.110 (GENE3D); mobidb-lite (MOBIDB_LITE); PTHR19957 (PANTHER); PTHR19957:SF156 (PANTHER); IPR000727 (PROSITE_PROFILES); cd15858 (CDD); SSF58038 (SUPERFAMILY)	no GO terms	no GO terms
[INTERPRO, BLASTED, MAPPED, ANNOTATED]	Unigene39724_All	Vacuolar sorting-associated 13	318	10	4.42e-42	85.5	7	P:GO:0030437; C:GO:0043229; P:GO:0045053; C:GO:0044444; C:GO:0019898; P:GO:0006623; C:GO:0043227	P:ascospore formation; C:intracellular organelle; P:protein retention in Golgi apparatus; C:cytoplasmic part; C:extrinsic component of membrane; P:protein targeting to vacuole; C:membrane-bounded organelle			PTHR16166:SF111 (PANTHER); IPR026847 (PANTHER)	no GO terms	no GO terms
[INTERPRO, BLASTED, MAPPED, ANNOTATED]	Unigene39725_All	pre-mRNA-splicing factor RSE1	611	10	5.64e-128	87.7	3	C:GO:0005634; F:GO:0003723; P:GO:0000398	C:nucleus; F:RNA binding; P:mRNA splicing, via spliceosome			IPR004871 (PFAM); PTHR10644 (PANTHER); PTHR10644:SF13 (PANTHER)	F:GO:0003676; C:GO:0005634	F:nucleic acid binding; C:nucleus
[INTERPRO, BLASTED]	Unigene39726_All	phosphopantothenate-cysteine ligase	417	10	4.03e-46	84.9						IPR007085 (G3DSA:3.40.50.GENE3D); PTHR12290 (PANTHER); PTHR12290:SF26 (PANTHER); IPR007085 (SUPERFAMILY)	no GO terms	no GO terms
[INTERPRO, BLASTED, MAPPED, ANNOTATED]	Unigene39727_All	hypothetical protein PSTG_00795	580	4	9.29e-41	88.75	2	C:GO:0005634; C:GO:0005829	C:nucleus; C:cytosol			IPR032368 (PFAM)	no GO terms	no GO terms
[INTERPRO, NO-BLAST]	Unigene39728_All	---NA---	270									SIGNAL_PEPTIDE_H_REGION (PHOBIUS); SIGNAL_PEPTIDE_C_REGION (PHOBIUS); NON_CYTOPLASMIC_DOMAIN (PHOBIUS); SIGNAL_PEPTIDE_N_REGION (PHOBIUS); SIGNAL_PEPTIDE (PHOBIUS); SignalP-TM (SIGNALP_GRAM_POSITIVE); TMhelix (TMHMM)	no GO terms	no GO terms
[INTERPRO, BLASTED, MAPPED, ANNOTATED]	Unigene39729_All	hypothetical protein PSTG_08101	419	5	4.24e-57	83.2	3	C:GO:0005737; P:GO:0006749; F:GO:0004364	C:cytoplasm; P:glutathione metabolic process; F:glutathione transferase activity	EC:2.5.1.18	Glutathione transferase	no IPS match	no IPS match	no IPS match
[INTERPRO, BLASTED, MAPPED, ANNOTATED]	Unigene39731_All	phosphoglycerate mutase	417	10	2.34e-89	80.4	2	P:GO:0016311; F:GO:0003993	P:dephosphorylation; F:acid phosphatase activity	EC:3.1.3.41; EC:3.1.3.2	4-nitrophenylphosphatase; Acid phosphatase	IPR000560 (PFAM); IPR029033 (G3DSA:3.40.50.GENE3D); PTHR20963:SF26 (PANTHER); PTHR20963 (PANTHER); IPR000560 (CDD); IPR029033 (SUPERFAMILY)	F:GO:0003993	F:acid phosphatase activity
[INTERPRO, BLASTED, MAPPED, ANNOTATED]	Unigene39733_All	L domain	339	10	3.95e-50	85.7	11	F:GO:0004865; C:GO:0005634; C:GO:0000164; P:GO:0043086; P:GO:0043085; C:GO:0005829; P:GO:0007059; P:GO:0045842; C:GO:0072357; P:GO:0043666; P:GO:0051457	F:protein serine/threonine phosphatase inhibitor activity; C:nucleus; C:protein phosphatase type 1 complex; P:negative regulation of catalytic activity; P:positive regulation of catalytic activity; C:cytosol; P:chromosome segregation; P:positive regulation of mitotic metaphase/anaphase transition; C:PTW/PP1 phosphatase complex; P:regulation of phosphoprotein phosphatase activity; P:maintenance of protein location in nucleus			IPR003591 (SMART); SM00365 (SMART); IPR032675 (G3DSA:3.80.10.GENE3D); IPR001611 (PFAM); IPR025875 (PFAM); PTHR24365:SF387 (PANTHER); PTHR24365 (PANTHER); IPR001611 (PROSITE_PROFILES); IPR001611 (PROSITE_PROFILES); IPR001611 (PROSITE_PROFILES); IPR001611 (PROSITE_PROFILES); IPR001611 (PROSITE_PROFILES); SSF52075 (SUPERFAMILY)	F:GO:0005515	F:protein binding
[INTERPRO, BLASTED, MAPPED, ANNOTATED]	Unigene39734_All	isoleucyl-tRNA synthetase	1487	10	0.0	84.1	6	P:GO:0006428; F:GO:0005524; F:GO:0004822; P:GO:0006450; F:GO:0002161; C:GO:0005829	P:isoleucyl-tRNA aminoacylation; F:ATP binding; F:isoleucine-tRNA ligase activity; P:regulation of translational fidelity; F:aminoacyl-tRNA editing activity; C:cytosol	EC:6.1.1.5; EC:3.1.1.1	Isoleucine--tRNA ligase; Carboxylesterase	Coil (COILS); IPR009080 (G3DSA:1.10.730.GENE3D); IPR013155 (PFAM); PTHR42780:SF1 (PANTHER); PTHR42780 (PANTHER); SIGNAL_PEPTIDE_H_REGION (PHOBIUS); SIGNAL_PEPTIDE_C_REGION (PHOBIUS); SIGNAL_PEPTIDE (PHOBIUS); SIGNAL_PEPTIDE_N_REGION (PHOBIUS); NON_CYTOPLASMIC_DOMAIN (PHOBIUS); IPR033709 (CDD); IPR009080 (SUPERFAMILY)	F:GO:0000166; F:GO:0005524; P:GO:0006418; F:GO:0004812; F:GO:0000049	F:nucleotide binding; F:ATP binding; P:tRNA aminoacylation for protein translation; F:aminoacyl-tRNA ligase activity; F:tRNA binding
[INTERPRO, BLASTED, MAPPED, ANNOTATED]	Unigene39735_All	30S ribosomal S8	262	4	1.13e-35	94.0	3	F:GO:0003735; C:GO:0005763; P:GO:0006412	F:structural constituent of ribosome; C:mitochondrial small ribosomal subunit; P:translation			no IPS match	no IPS match	no IPS match
[INTERPRO, BLASTED, MAPPED, ANNOTATED]	Unigene39738_All	pyridoxamine 5 -phosphate oxidase-domain-containing	953	10	0.0	67.4	3	F:GO:0010181; F:GO:0016491; P:GO:0055114	F:FMN binding; F:oxidoreductase activity; P:oxidation-reduction process			IPR012349 (G3DSA:2.30.110.GENE3D); IPR024624 (PFAM); mobidb-lite (MOBIDB_LITE); PTHR28243 (PANTHER); IPR012349 (SUPERFAMILY)	F:GO:0010181; F:GO:0048037	F:FMN binding; F:cofactor binding
[INTERPRO, BLASTED, MAPPED, ANNOTATED]	Unigene39739_All	hypothetical protein PSTG_09043	444	1	1.32e-21	100.0	7	C:GO:0070319; P:GO:0006658; F:GO:0004605; C:GO:0016021; C:GO:0005783; P:GO:0046488; P:GO:0016024	C:Golgi to plasma membrane transport vesicle; P:phosphatidylserine metabolic process; F:phosphatidate cytidylyltransferase activity; C:integral component of membrane; C:endoplasmic reticulum; P:phosphatidylinositol metabolic process; P:CDP-diacylglycerol biosynthetic process	EC:2.7.7.41	Phosphatidate cytidylyltransferase	Coil (COILS); mobidb-lite (MOBIDB_LITE)	no GO terms	no GO terms
[INTERPRO, BLASTED, MAPPED, ANNOTATED]	Unigene39740_All	hypothetical protein PSTG_00066	277	5	5.07e-17	93.8	10	C:GO:0031965; C:GO:0005737; P:GO:0000060; P:GO:0006607; F:GO:0008565; C:GO:0034399; F:GO:0008536; P:GO:0000059; F:GO:0008139; P:GO:0006610	C:nuclear membrane; C:cytoplasm; P:protein import into nucleus, translocation; P:NLS-bearing protein import into nucleus; F:protein transporter activity; C:nuclear periphery; F:Ran GTPase binding; P:protein import into nucleus, docking; F:nuclear localization sequence binding; P:ribosomal protein import into nucleus			no IPS match	no IPS match	no IPS match
[INTERPRO, BLASTED, MAPPED, ANNOTATED]	Unigene39741_All	GPN-loop GTPase 3 like	502	10	2.22e-108	85.8	4	C:GO:0005634; C:GO:0005829; P:GO:0044376; P:GO:1990022	C:nucleus; C:cytosol; P:RNA polymerase II complex import to nucleus; P:RNA polymerase III complex localization to nucleus			Coil (COILS); G3DSA:3.40.50.300 (GENE3D); IPR004130 (PFAM); IPR004130 (PANTHER); IPR030228 (PTHR21231:PANTHER); IPR027417 (SUPERFAMILY)	no GO terms	no GO terms
[INTERPRO, BLASTED, MAPPED, ANNOTATED]	Unigene39742_All	AP-2 complex subunit sigma	215	10	4.54e-35	95.7	2	P:GO:0015031; F:GO:0008565	P:protein transport; F:protein transporter activity			IPR022775 (PFAM); G3DSA:3.30.450.60 (GENE3D); IPR016635 (PANTHER); IPR027156 (PTHR11753:PANTHER); IPR011012 (SUPERFAMILY)	P:GO:0015031; F:GO:0008565; C:GO:0030122; P:GO:0006810	P:protein transport; F:protein transporter activity; C:AP-2 adaptor complex; P:transport
[INTERPRO, BLASTED]	Unigene39744_All	hypothetical protein PSTG_07188	673	1	1.16e-74	100.0						no IPS match	no IPS match	no IPS match
[INTERPRO, BLASTED, MAPPED, ANNOTATED]	Unigene39746_All	mitochondrial inner membrane	996	10	4.38e-135	88.6	7	P:GO:0055085; F:GO:0003735; F:GO:0005509; C:GO:0016021; C:GO:0005743; F:GO:0005215; P:GO:0006412	P:transmembrane transport; F:structural constituent of ribosome; F:calcium ion binding; C:integral component of membrane; C:mitochondrial inner membrane; F:transporter activity; P:translation			IPR018108 (PFAM); IPR023395 (G3DSA:1.50.40.GENE3D); PTHR24089:SF428 (PANTHER); PTHR24089 (PANTHER); IPR018108 (PROSITE_PROFILES); IPR018108 (PROSITE_PROFILES); IPR023395 (SUPERFAMILY)	no GO terms	no GO terms
[INTERPRO, BLASTED, MAPPED, ANNOTATED]	Unigene39747_All	peptidylprolyl isomerase	753	10	2.87e-103	91.7	3	F:GO:0003755; P:GO:0000413; P:GO:0006457	F:peptidyl-prolyl cis-trans isomerase activity; P:protein peptidyl-prolyl isomerization; P:protein folding	EC:5.2.1.8	Peptidylprolyl isomerase	IPR002130 (PRINTS); IPR024936 (PIRSF); IPR029000 (G3DSA:2.40.100.GENE3D); IPR002130 (PFAM); IPR024936 (PANTHER); PTHR11071:SF315 (PANTHER); IPR002130 (PROSITE_PROFILES); IPR029000 (SUPERFAMILY)	F:GO:0003755; P:GO:0000413; P:GO:0006457	F:peptidyl-prolyl cis-trans isomerase activity; P:protein peptidyl-prolyl isomerization; P:protein folding
[INTERPRO, BLASTED]	Unigene39748_All	hypothetical protein PSTG_05000	615	2	9.59e-81	80.0						mobidb-lite (MOBIDB_LITE); mobidb-lite (MOBIDB_LITE)	no GO terms	no GO terms
[INTERPRO, BLASTED, MAPPED, ANNOTATED]	Unigene39749_All	E3 ubiquitin- ligase BRE1	289	10	1.65e-38	87.3	1	F:GO:0008270	F:zinc ion binding			IPR001841 (SMART); PF13920 (PFAM); IPR013083 (G3DSA:3.30.40.GENE3D); PTHR23163 (PANTHER); PTHR23163:SF6 (PANTHER); IPR017907 (PROSITE_PATTERNS); IPR001841 (PROSITE_PROFILES); IPR001841 (CDD); SSF57850 (SUPERFAMILY)	no GO terms	no GO terms
[INTERPRO, BLASTED, MAPPED]	Unigene39750_All	hypothetical protein PSTG_00797	889	4	1.82e-92	78.75	2	C:GO:0016020; C:GO:0016021	C:membrane; C:integral component of membrane			SIGNAL_PEPTIDE_C_REGION (PHOBIUS); SIGNAL_PEPTIDE (PHOBIUS); NON_CYTOPLASMIC_DOMAIN (PHOBIUS); SIGNAL_PEPTIDE_H_REGION (PHOBIUS); SIGNAL_PEPTIDE_N_REGION (PHOBIUS)	no GO terms	no GO terms
[INTERPRO, BLASTED, MAPPED, ANNOTATED]	Unigene39751_All	hypothetical protein PSTG_07305	573	1	2.31e-21	100.0	1	C:GO:0016021	C:integral component of membrane			mobidb-lite (MOBIDB_LITE)	no GO terms	no GO terms
[INTERPRO, BLASTED]	Unigene39752_All	hypothetical protein PSTG_10048	352	5	5.08e-35	96.2						mobidb-lite (MOBIDB_LITE)	no GO terms	no GO terms
[INTERPRO, BLASTED]	Unigene39753_All	hypothetical protein PSTG_15797	266	8	2.13e-27	86.0						no IPS match	no IPS match	no IPS match
[INTERPRO, NO-BLAST]	Unigene39756_All	---NA---	280									no IPS match	no IPS match	no IPS match
[INTERPRO, BLASTED, MAPPED, ANNOTATED]	Unigene39759_All	defective in cullin neddylation 1	475	10	1.79e-100	70.6	10	C:GO:0005634; F:GO:0031624; P:GO:0051443; C:GO:0000151; F:GO:0043130; C:GO:0005829; F:GO:0097602; P:GO:0045116; F:GO:0019788; F:GO:0030674	C:nucleus; F:ubiquitin conjugating enzyme binding; P:positive regulation of ubiquitin-protein transferase activity; C:ubiquitin ligase complex; F:ubiquitin binding; C:cytosol; F:cullin family protein binding; P:protein neddylation; F:NEDD8 transferase activity; F:protein binding, bridging			G3DSA:1.10.8.10 (GENE3D); IPR014764 (PANTHER); PTHR12281:SF17 (PANTHER); IPR005176 (PROSITE_PROFILES)	no GO terms	no GO terms
[INTERPRO, BLASTED, MAPPED, ANNOTATED]	Unigene39760_All	hypothetical protein PSTG_06299	350	6	2.21e-27	91.5	6	F:GO:0003735; F:GO:0000095; C:GO:0005739; C:GO:0016021; P:GO:1901962; P:GO:0006412	F:structural constituent of ribosome; F:S-adenosyl-L-methionine transmembrane transporter activity; C:mitochondrion; C:integral component of membrane; P:S-adenosyl-L-methionine transmembrane transport; P:translation			no IPS match	no IPS match	no IPS match
[INTERPRO, NO-BLAST]	Unigene39761_All	---NA---	285									SIGNAL_PEPTIDE_C_REGION (PHOBIUS); SIGNAL_PEPTIDE (PHOBIUS); SIGNAL_PEPTIDE_N_REGION (PHOBIUS); NON_CYTOPLASMIC_DOMAIN (PHOBIUS); SIGNAL_PEPTIDE_H_REGION (PHOBIUS); TMhelix (TMHMM)	no GO terms	no GO terms
[INTERPRO, BLASTED]	Unigene39762_All	hypothetical protein PSTG_16701	239	1	4.36e-23	100.0						no IPS match	no IPS match	no IPS match
[INTERPRO, BLASTED, MAPPED, ANNOTATED]	Unigene39764_All	hypothetical protein PSTG_00432	420	1	1.72e-15	100.0	2	F:GO:0000166; F:GO:0003676	F:nucleotide binding; F:nucleic acid binding			mobidb-lite (MOBIDB_LITE)	no GO terms	no GO terms
[INTERPRO, BLASTED, MAPPED, ANNOTATED]	Unigene39765_All	hypothetical protein PSTG_01200	468	7	5.89e-99	86.29	1	C:GO:0016021	C:integral component of membrane			IPR019443 (PFAM); PTHR15678 (PANTHER); PTHR15678:SF9 (PANTHER)	no GO terms	no GO terms
[INTERPRO, BLASTED, MAPPED, ANNOTATED]	Unigene39766_All	Phosphotyrosyl phosphatase activator	1226	10	0.0	81.7	9	C:GO:0005634; F:GO:0003755; F:GO:0008160; C:GO:0005737; P:GO:0043085; P:GO:0006970; P:GO:0030472; P:GO:0000413; C:GO:0000159	C:nucleus; F:peptidyl-prolyl cis-trans isomerase activity; F:protein tyrosine phosphatase activator activity; C:cytoplasm; P:positive regulation of catalytic activity; P:response to osmotic stress; P:mitotic spindle organization in nucleus; P:protein peptidyl-prolyl isomerization; C:protein phosphatase type 2A complex	EC:5.2.1.8	Peptidylprolyl isomerase	IPR004327 (PIRSF); IPR004327 (PFAM); mobidb-lite (MOBIDB_LITE); IPR004327 (PANTHER); PTHR10012:SF8 (PANTHER); IPR004327 (CDD); SSF140984 (SUPERFAMILY)	F:GO:0019211	F:phosphatase activator activity
[INTERPRO, BLASTED, MAPPED, ANNOTATED]	Unigene39768_All	hypothetical protein PSTG_01744	257	1	6.66e-12	100.0	1	C:GO:0016021	C:integral component of membrane			mobidb-lite (MOBIDB_LITE); mobidb-lite (MOBIDB_LITE)	no GO terms	no GO terms
[INTERPRO, BLASTED, MAPPED, ANNOTATED]	Unigene39769_All	hypothetical protein PSTG_03945	293	5	2.48e-27	92.0	10	P:GO:0006868; F:GO:0015188; P:GO:1902475; F:GO:0015186; P:GO:0015828; P:GO:0098655; C:GO:0016021; P:GO:0015803; C:GO:0005774; F:GO:0005302	P:glutamine transport; F:L-isoleucine transmembrane transporter activity; P:L-alpha-amino acid transmembrane transport; F:L-glutamine transmembrane transporter activity; P:tyrosine transport; P:cation transmembrane transport; C:integral component of membrane; P:branched-chain amino acid transport; C:vacuolar membrane; F:L-tyrosine transmembrane transporter activity			mobidb-lite (MOBIDB_LITE)	no GO terms	no GO terms
[INTERPRO, BLASTED, MAPPED, ANNOTATED]	Unigene39770_All	translation repressor	394	10	7.67e-75	71.9	7	P:GO:0070481; F:GO:0005524; F:GO:0003723; F:GO:0003724; C:GO:0055087; P:GO:0070478; C:GO:0005829	P:nuclear-transcribed mRNA catabolic process, non-stop decay; F:ATP binding; F:RNA binding; F:RNA helicase activity; C:Ski complex; P:nuclear-transcribed mRNA catabolic process, 3'-5' exonucleolytic nonsense-mediated decay; C:cytosol	EC:3.6.1.15	Nucleoside-triphosphate phosphatase	IPR025696 (PFAM)	no GO terms	no GO terms
[INTERPRO, BLASTED, MAPPED, ANNOTATED]	Unigene39772_All	hypothetical protein PSTG_08528	315	5	6.16e-60	72.2	4	C:GO:0005634; P:GO:0051276; P:GO:0007067; C:GO:0000775	C:nucleus; P:chromosome organization; P:mitotic nuclear division; C:chromosome, centromeric region			mobidb-lite (MOBIDB_LITE)	no GO terms	no GO terms
[INTERPRO, BLASTED, MAPPED, ANNOTATED]	Unigene39773_All	dipeptidyl aminopeptidase V	377	10	3.15e-76	73.8	2	P:GO:0006508; F:GO:0008236	P:proteolysis; F:serine-type peptidase activity			no IPS match	no IPS match	no IPS match
[INTERPRO, BLASTED, MAPPED, ANNOTATED]	Unigene39776_All	acetyl- carboxylase biotin carboxylase	363	10	1.81e-56	96.6	5	F:GO:0005524; F:GO:0003989; F:GO:0046872; F:GO:0004075; P:GO:0006633	F:ATP binding; F:acetyl-CoA carboxylase activity; F:metal ion binding; F:biotin carboxylase activity; P:fatty acid biosynthetic process	EC:6.4.1.2; EC:6.3.4.14	Acetyl-CoA carboxylase; Biotin carboxylase	G3DSA:2.40.50.100 (GENE3D); IPR000089 (PFAM); PTHR18866 (PANTHER); PTHR18866:SF115 (PANTHER); IPR001882 (PROSITE_PATTERNS); IPR000089 (PROSITE_PROFILES); cd06850 (CDD); IPR011053 (SUPERFAMILY)	no GO terms	no GO terms
[INTERPRO, BLASTED, MAPPED, ANNOTATED]	Unigene39777_All	acetyl- carboxylase biotin carboxylase	527	10	1.58e-107	94.3	5	F:GO:0005524; F:GO:0003989; F:GO:0046872; F:GO:0004075; P:GO:0006633	F:ATP binding; F:acetyl-CoA carboxylase activity; F:metal ion binding; F:biotin carboxylase activity; P:fatty acid biosynthetic process	EC:6.4.1.2; EC:6.3.4.14	Acetyl-CoA carboxylase; Biotin carboxylase	IPR005482 (SMART); IPR005482 (PFAM); G3DSA:3.30.470.20 (GENE3D); PTHR18866:SF115 (PANTHER); PTHR18866 (PANTHER); IPR011764 (PROSITE_PROFILES); IPR011054 (SUPERFAMILY)	F:GO:0005524; F:GO:0004075	F:ATP binding; F:biotin carboxylase activity
[INTERPRO, BLASTED, MAPPED, ANNOTATED]	Unigene39779_All	hypothetical protein PSTG_07840	470	5	3.29e-48	87.4	8	F:GO:0000166; F:GO:0017070; F:GO:0036002; F:GO:0046872; C:GO:0071006; C:GO:0071007; C:GO:0000974; P:GO:0000387	F:nucleotide binding; F:U6 snRNA binding; F:pre-mRNA binding; F:metal ion binding; C:U2-type catalytic step 1 spliceosome; C:U2-type catalytic step 2 spliceosome; C:Prp19 complex; P:spliceosomal snRNP assembly			SIGNAL_PEPTIDE (PHOBIUS); SIGNAL_PEPTIDE_C_REGION (PHOBIUS); NON_CYTOPLASMIC_DOMAIN (PHOBIUS); SIGNAL_PEPTIDE_N_REGION (PHOBIUS); SIGNAL_PEPTIDE_H_REGION (PHOBIUS)	no GO terms	no GO terms
[INTERPRO, BLASTED]	Unigene39780_All	hypothetical protein PSTG_05513	701	1	2.61e-42	100.0						Coil (COILS); Coil (COILS); mobidb-lite (MOBIDB_LITE); mobidb-lite (MOBIDB_LITE)	no GO terms	no GO terms
[INTERPRO, BLASTED, MAPPED, ANNOTATED]	Unigene39781_All	hypothetical protein PSTG_02649	602	10	2.61e-128	88.7	7	F:GO:0005524; P:GO:0006855; P:GO:0035690; C:GO:0016021; P:GO:0042908; F:GO:0008559; C:GO:0005886	F:ATP binding; P:drug transmembrane transport; P:cellular response to drug; C:integral component of membrane; P:xenobiotic transport; F:xenobiotic-transporting ATPase activity; C:plasma membrane	EC:3.6.1.3; EC:3.6.3.44; EC:3.6.1.15	Adenosinetriphosphatase; Xenobiotic-transporting ATPase; Nucleoside-triphosphate phosphatase	G3DSA:3.40.50.300 (GENE3D); IPR003439 (PFAM); PTHR19241 (PANTHER); PTHR19241:SF378 (PANTHER); IPR027417 (SUPERFAMILY)	F:GO:0016887; F:GO:0005524	F:ATPase activity; F:ATP binding
[INTERPRO, NO-BLAST]	Unigene39782_All	---NA---	263									no IPS match	no IPS match	no IPS match
[INTERPRO, BLASTED]	Unigene39784_All	hypothetical protein PSTG_16358	262	1	4.7e-39	100.0						no IPS match	no IPS match	no IPS match
[INTERPRO, BLASTED, MAPPED, ANNOTATED]	Unigene39785_All	hypothetical protein PSTG_14975, partial	381	5	8.24e-14	94.0	2	C:GO:0016021; C:GO:0005886	C:integral component of membrane; C:plasma membrane			CYTOPLASMIC_DOMAIN (PHOBIUS); NON_CYTOPLASMIC_DOMAIN (PHOBIUS); TRANSMEMBRANE (PHOBIUS); TMhelix (TMHMM)	no GO terms	no GO terms
[INTERPRO, BLASTED, MAPPED]	Unigene39786_All	hypothetical protein PSTG_00450	709	2	6.02e-112	78.0	2	C:GO:0016020; C:GO:0016021	C:membrane; C:integral component of membrane			NON_CYTOPLASMIC_DOMAIN (PHOBIUS); CYTOPLASMIC_DOMAIN (PHOBIUS); TRANSMEMBRANE (PHOBIUS)	no GO terms	no GO terms
[INTERPRO, BLASTED]	Unigene39789_All	hypothetical protein PSTG_03193	247	4	6.73e-23	94.5						mobidb-lite (MOBIDB_LITE)	no GO terms	no GO terms
[INTERPRO, BLASTED, MAPPED]	Unigene39790_All	chromosome partitioning	457	10	8.62e-72	69.3	1	F:GO:0005524	F:ATP binding			IPR033756 (PFAM); G3DSA:3.40.50.300 (GENE3D); PTHR42961:SF1 (PANTHER); PTHR42961 (PANTHER); IPR027417 (SUPERFAMILY)	no GO terms	no GO terms
[INTERPRO, BLASTED, MAPPED, ANNOTATED]	Unigene39792_All	hypothetical protein, variant	667	6	1.38e-100	89.0	3	F:GO:0000166; C:GO:0031305; P:GO:0000002	F:nucleotide binding; C:integral component of mitochondrial inner membrane; P:mitochondrial genome maintenance			IPR018850 (PFAM); PTHR32198 (PANTHER)	no GO terms	no GO terms
[INTERPRO, BLASTED, MAPPED, ANNOTATED]	Unigene39793_All	hypothetical protein PSTG_04411	1114	6	3.84e-102	74.17	2	F:GO:0019901; P:GO:0000079	F:protein kinase binding; P:regulation of cyclin-dependent protein serine/threonine kinase activity			no IPS match	no IPS match	no IPS match
[INTERPRO, BLASTED, MAPPED, ANNOTATED]	Unigene39795_All	hypothetical protein PSTG_12416	284	6	4.11e-38	81.17	3	F:GO:0005086; P:GO:0032012; P:GO:0043547	F:ARF guanyl-nucleotide exchange factor activity; P:regulation of ARF protein signal transduction; P:positive regulation of GTPase activity			mobidb-lite (MOBIDB_LITE)	no GO terms	no GO terms
[INTERPRO, BLASTED]	Unigene39796_All	hypothetical protein PSTG_11863	224	4	2.18e-11	94.75						no IPS match	no IPS match	no IPS match
[INTERPRO, BLASTED, MAPPED, ANNOTATED]	Unigene39799_All	hypothetical protein PSTG_06778	665	1	5.78e-48	97.0	1	F:GO:0008270	F:zinc ion binding			mobidb-lite (MOBIDB_LITE)	no GO terms	no GO terms
[INTERPRO, BLASTED, MAPPED, ANNOTATED]	Unigene39800_All	hypothetical protein PSTG_03079	227	1	1.98e-33	100.0	2	F:GO:0016624; P:GO:0055114	F:oxidoreductase activity, acting on the aldehyde or oxo group of donors, disulfide as acceptor; P:oxidation-reduction process			no IPS match	no IPS match	no IPS match
[INTERPRO, BLASTED, MAPPED, ANNOTATED]	Unigene39801_All	hypothetical protein PSTG_16437	333	5	4.65e-23	92.0	1	C:GO:0005847	C:mRNA cleavage and polyadenylation specificity factor complex			mobidb-lite (MOBIDB_LITE)	no GO terms	no GO terms
[INTERPRO, BLASTED]	Unigene39802_All	hypothetical protein PSTG_12224	360	1	8.57e-19	100.0						no IPS match	no IPS match	no IPS match
[INTERPRO, BLASTED, MAPPED, ANNOTATED]	Unigene39805_All	replication factor C subunit 4	818	10	7.52e-172	93.9	10	C:GO:0031390; C:GO:0005634; C:GO:0031391; F:GO:0005524; F:GO:0003689; P:GO:0070914; P:GO:0006271; C:GO:0005829; C:GO:0005663; C:GO:0031389	C:Ctf18 RFC-like complex; C:nucleus; C:Elg1 RFC-like complex; F:ATP binding; F:DNA clamp loader activity; P:UV-damage excision repair; P:DNA strand elongation involved in DNA replication; C:cytosol; C:DNA replication factor C complex; C:Rad17 RFC-like complex	EC:3.6.1.3; EC:3.6.1.15	Adenosinetriphosphatase; Nucleoside-triphosphate phosphatase	IPR003593 (SMART); G3DSA:1.10.8.60 (GENE3D); IPR003959 (PFAM); G3DSA:3.40.50.300 (GENE3D); PTHR11669 (PANTHER); PTHR11669:SF44 (PANTHER); cd00009 (CDD); IPR027417 (SUPERFAMILY)	F:GO:0005524	F:ATP binding
[INTERPRO, BLASTED]	Unigene39806_All	hypothetical protein PSTG_16059	271	2	8.57e-45	87.0						no IPS match	no IPS match	no IPS match
[INTERPRO, BLASTED]	Unigene39807_All	hypothetical protein PSTG_16059	526	2	5.12e-79	78.5						G3DSA:1.10.10.60 (GENE3D); mobidb-lite (MOBIDB_LITE)	no GO terms	no GO terms
[INTERPRO, BLASTED, MAPPED, ANNOTATED]	Unigene39808_All	hypothetical protein PSTG_10667	400	5	8.38e-56	80.4	2	F:GO:0016746; P:GO:0008152	F:transferase activity, transferring acyl groups; P:metabolic process			mobidb-lite (MOBIDB_LITE); mobidb-lite (MOBIDB_LITE)	no GO terms	no GO terms
[INTERPRO, BLASTED, MAPPED, ANNOTATED]	Unigene39809_All	septum-promoting GTP-binding 1	450	10	1.13e-92	97.8	6	F:GO:0005525; F:GO:0003924; P:GO:0010973; P:GO:0031028; C:GO:0044732; P:GO:0034613	F:GTP binding; F:GTPase activity; P:positive regulation of barrier septum assembly; P:septation initiation signaling; C:mitotic spindle pole body; P:cellular protein localization	EC:3.6.1.15	Nucleoside-triphosphate phosphatase	IPR001806 (PFAM); G3DSA:3.40.50.300 (GENE3D); IPR017231 (PTHR24073:PANTHER); PTHR24073 (PANTHER); IPR027417 (SUPERFAMILY)	F:GO:0005525; F:GO:0003924	F:GTP binding; F:GTPase activity
[INTERPRO, BLASTED, MAPPED, ANNOTATED]	Unigene39813_All	hypothetical protein PSTG_04412	301	4	9.31e-24	93.25	7	F:GO:0004090; C:GO:0005634; C:GO:0016021; F:GO:0031132; P:GO:0055114; C:GO:0005840; F:GO:0016620	F:carbonyl reductase (NADPH) activity; C:nucleus; C:integral component of membrane; F:serine 3-dehydrogenase activity; P:oxidation-reduction process; C:ribosome; F:oxidoreductase activity, acting on the aldehyde or oxo group of donors, NAD or NADP as acceptor	EC:1.1.1.276; EC:1.1.1.184	Serine 3-dehydrogenase (NADP(+)); Carbonyl reductase (NADPH)	Coil (COILS); G3DSA:3.40.50.720 (GENE3D); IPR002347 (PFAM); PTHR42901 (PANTHER); NON_CYTOPLASMIC_DOMAIN (PHOBIUS); TRANSMEMBRANE (PHOBIUS); CYTOPLASMIC_DOMAIN (PHOBIUS); IPR016040 (SUPERFAMILY); TMhelix (TMHMM)	no GO terms	no GO terms
[INTERPRO, BLASTED, MAPPED]	Unigene39814_All	hypothetical protein PSTG_10740	827	5	5.1e-156	65.4	2	C:GO:0016020; C:GO:0016021	C:membrane; C:integral component of membrane			mobidb-lite (MOBIDB_LITE)	no GO terms	no GO terms
[INTERPRO, BLASTED, MAPPED]	Unigene39815_All	hypothetical protein PSTG_00906	738	7	7.75e-80	74.57	3	P:GO:0007275; C:GO:0005576; F:GO:0005179	P:multicellular organism development; C:extracellular region; F:hormone activity			Coil (COILS); mobidb-lite (MOBIDB_LITE); mobidb-lite (MOBIDB_LITE); CYTOPLASMIC_DOMAIN (PHOBIUS); NON_CYTOPLASMIC_DOMAIN (PHOBIUS); TRANSMEMBRANE (PHOBIUS)	no GO terms	no GO terms
[INTERPRO, BLASTED, MAPPED, ANNOTATED]	Unigene39816_All	hypothetical protein PSTG_10574	479	6	1.06e-49	82.67	4	P:GO:0033617; C:GO:0031305; C:GO:0097249; P:GO:0097250	P:mitochondrial respiratory chain complex IV assembly; C:integral component of mitochondrial inner membrane; C:mitochondrial respiratory chain supercomplex; P:mitochondrial respiratory chain supercomplex assembly			Coil (COILS); mobidb-lite (MOBIDB_LITE)	no GO terms	no GO terms
[INTERPRO, BLASTED, MAPPED, ANNOTATED]	Unigene39817_All	fatty acid synthase subunit beta	686	9	2.75e-58	84.89	6	F:GO:0000287; C:GO:0005835; P:GO:0055114; P:GO:0006633; F:GO:0004312; F:GO:0008897	F:magnesium ion binding; C:fatty acid synthase complex; P:oxidation-reduction process; P:fatty acid biosynthetic process; F:fatty acid synthase activity; F:holo-[acyl-carrier-protein] synthase activity	EC:2.3.1.85; EC:2.7.8.7	Fatty-acid synthase; Holo-[acyl-carrier-protein] synthase	mobidb-lite (MOBIDB_LITE)	no GO terms	no GO terms
[INTERPRO, BLASTED, MAPPED, ANNOTATED]	Unigene39818_All	hypothetical protein PSTG_01891	395	3	3.09e-33	92.0	3	P:GO:0015786; C:GO:0016021; C:GO:0005793	P:UDP-glucose transport; C:integral component of membrane; C:endoplasmic reticulum-Golgi intermediate compartment			CYTOPLASMIC_DOMAIN (PHOBIUS); TRANSMEMBRANE (PHOBIUS); TRANSMEMBRANE (PHOBIUS); CYTOPLASMIC_DOMAIN (PHOBIUS); NON_CYTOPLASMIC_DOMAIN (PHOBIUS); TMhelix (TMHMM); TMhelix (TMHMM)	no GO terms	no GO terms
[INTERPRO, BLASTED, MAPPED, ANNOTATED]	Unigene39819_All	Importin-alpha re-exporter	307	10	2.45e-45	83.0	6	C:GO:0005635; P:GO:0006606; C:GO:0005829; P:GO:0006611; F:GO:0008536; F:GO:0005049	C:nuclear envelope; P:protein import into nucleus; C:cytosol; P:protein export from nucleus; F:Ran GTPase binding; F:nuclear export signal receptor activity			IPR005043 (PFAM); IPR011989 (G3DSA:1.25.10.GENE3D); PTHR10997:SF43 (PANTHER); PTHR10997 (PANTHER); IPR016024 (SUPERFAMILY)	F:GO:0005515; F:GO:0005488	F:protein binding; F:binding
[INTERPRO, BLASTED, MAPPED, ANNOTATED]	Unigene39820_All	rab family	636	10	2.34e-82	87.9	7	F:GO:0005525; P:GO:0006890; P:GO:0007264; C:GO:0005829; C:GO:0005794; P:GO:0006891; P:GO:0042147	F:GTP binding; P:retrograde vesicle-mediated transport, Golgi to ER; P:small GTPase mediated signal transduction; C:cytosol; C:Golgi apparatus; P:intra-Golgi vesicle-mediated transport; P:retrograde transport, endosome to Golgi			no IPS match	no IPS match	no IPS match
[INTERPRO, BLASTED, MAPPED, ANNOTATED]	Unigene39821_All	serine threonine- phosphatase ppe1	358	10	5.74e-62	90.0	16	P:GO:1900490; P:GO:0006281; P:GO:0006470; P:GO:1900486; P:GO:0031929; P:GO:0002098; P:GO:0001302; F:GO:0004722; P:GO:0031505; C:GO:0000790; P:GO:0000082; P:GO:0071963; C:GO:0005829; P:GO:0034599; P:GO:0033047; P:GO:0030036	P:positive regulation of hydroxymethylglutaryl-CoA reductase (NADPH) activity; P:DNA repair; P:protein dephosphorylation; P:positive regulation of isopentenyl diphosphate biosynthetic process, mevalonate pathway; P:TOR signaling; P:tRNA wobble uridine modification; P:replicative cell aging; F:protein serine/threonine phosphatase activity; P:fungal-type cell wall organization; C:nuclear chromatin; P:G1/S transition of mitotic cell cycle; P:establishment or maintenance of cell polarity regulating cell shape; C:cytosol; P:cellular response to oxidative stress; P:regulation of mitotic sister chromatid segregation; P:actin cytoskeleton organization	EC:1.97.1; EC:3.1.3.16; EC:3.1.3.41	Other oxidoreductases; Protein-serine/threonine phosphatase; 4-nitrophenylphosphatase	IPR006186 (PRINTS); IPR029052 (G3DSA:3.60.21.GENE3D); IPR004843 (PFAM); PTHR11668:SF334 (PANTHER); PTHR11668 (PANTHER); IPR029052 (SUPERFAMILY)	F:GO:0016787	F:hydrolase activity
[INTERPRO, BLASTED, MAPPED, ANNOTATED]	Unigene39822_All	dihydroorotate dehydrogenase (fumarate)	382	5	1.92e-36	93.6	5	F:GO:1990663; P:GO:0006207; P:GO:0055114; P:GO:0044205; C:GO:0005743	F:dihydroorotate dehydrogenase (fumarate) activity; P:'de novo' pyrimidine nucleobase biosynthetic process; P:oxidation-reduction process; P:'de novo' UMP biosynthetic process; C:mitochondrial inner membrane	EC:1.3.98.1; EC:1.3.5.2	Dihydroorotate oxidase (fumarate); Dihydroorotate dehydrogenase (quinone)	IPR013785 (G3DSA:3.20.20.GENE3D); SignalP-TM (SIGNALP_GRAM_POSITIVE)	F:GO:0003824	F:catalytic activity
[INTERPRO, BLASTED]	Unigene39823_All	hypothetical protein PSTG_01439	354	4	8.17e-49	79.5						no IPS match	no IPS match	no IPS match
[INTERPRO, BLASTED, MAPPED, ANNOTATED]	Unigene39824_All	hypothetical protein PGTG_12959	275	6	1.06e-19	98.67	6	F:GO:0019905; P:GO:0006906; F:GO:0005484; C:GO:0031201; P:GO:0006887; C:GO:0005886	F:syntaxin binding; P:vesicle fusion; F:SNAP receptor activity; C:SNARE complex; P:exocytosis; C:plasma membrane			G3DSA:1.20.5.110 (GENE3D); mobidb-lite (MOBIDB_LITE); PTHR19305:SF15 (PANTHER); PTHR19305 (PANTHER); IPR000727 (PROSITE_PROFILES); SSF58038 (SUPERFAMILY)	no GO terms	no GO terms
[INTERPRO, BLASTED]	Unigene39826_All	hypothetical protein PSTG_09060	779	10	1.41e-116	64.3						PTHR33069 (PANTHER); PTHR33069:SF6 (PANTHER)	no GO terms	no GO terms
[INTERPRO, BLASTED, MAPPED, ANNOTATED]	Unigene39830_All	hypothetical protein PSTG_11653	647	5	2.23e-130	76.4	1	C:GO:0016021	C:integral component of membrane			IPR000008 (G3DSA:2.60.40.GENE3D); IPR000008 (PFAM); mobidb-lite (MOBIDB_LITE); cd00030 (CDD); IPR000008 (SUPERFAMILY)	no GO terms	no GO terms
[INTERPRO, BLASTED, MAPPED, ANNOTATED]	Unigene39831_All	hypothetical protein PSTG_11653	405	4	6.17e-37	73.75	1	C:GO:0016021	C:integral component of membrane			SIGNAL_PEPTIDE_H_REGION (PHOBIUS); SIGNAL_PEPTIDE_C_REGION (PHOBIUS); NON_CYTOPLASMIC_DOMAIN (PHOBIUS); SIGNAL_PEPTIDE_N_REGION (PHOBIUS); SIGNAL_PEPTIDE (PHOBIUS); SignalP-noTM (SIGNALP_EUK)	no GO terms	no GO terms
[INTERPRO, BLASTED]	Unigene39833_All	hypothetical protein PSTG_09520	556	1	5.24e-07	100.0						mobidb-lite (MOBIDB_LITE)	no GO terms	no GO terms
[INTERPRO, BLASTED, MAPPED, ANNOTATED]	Unigene39834_All	hypothetical protein PSTG_12897	360	5	3.38e-27	85.6	10	C:GO:0031428; C:GO:0032040; F:GO:0003723; P:GO:0000470; P:GO:0030490; C:GO:0071011; C:GO:0046540; C:GO:0022625; P:GO:0000398; P:GO:0006412	C:box C/D snoRNP complex; C:small-subunit processome; F:RNA binding; P:maturation of LSU-rRNA; P:maturation of SSU-rRNA; C:precatalytic spliceosome; C:U4/U6 x U5 tri-snRNP complex; C:cytosolic large ribosomal subunit; P:mRNA splicing, via spliceosome; P:translation			no IPS match	no IPS match	no IPS match
[INTERPRO, BLASTED]	Unigene39835_All	hypothetical protein PSTG_05000	286	6	1.4e-56	91.33						no IPS match	no IPS match	no IPS match
[INTERPRO, BLASTED]	Unigene39838_All	hypothetical protein PSTG_10748	640	1	1.12e-76	100.0						mobidb-lite (MOBIDB_LITE); mobidb-lite (MOBIDB_LITE); mobidb-lite (MOBIDB_LITE)	no GO terms	no GO terms
[INTERPRO, BLASTED]	Unigene39840_All	transporter SEC31	249	10	2.53e-45	89.2						no IPS match	no IPS match	no IPS match
[INTERPRO, BLASTED, MAPPED, ANNOTATED]	Unigene39842_All	hypothetical protein PSTG_11655, partial	408	4	2.7e-31	88.75	1	C:GO:0016021	C:integral component of membrane			mobidb-lite (MOBIDB_LITE)	no GO terms	no GO terms
[INTERPRO, BLASTED, MAPPED, ANNOTATED]	Unigene39843_All	hypothetical protein PSTG_13823	645	4	5.77e-128	84.75	5	F:GO:0008270; P:GO:0006342; F:GO:0017136; P:GO:0016575; F:GO:0070403	F:zinc ion binding; P:chromatin silencing; F:NAD-dependent histone deacetylase activity; P:histone deacetylation; F:NAD+ binding	EC:3.5.1.98	Histone deacetylase	mobidb-lite (MOBIDB_LITE); mobidb-lite (MOBIDB_LITE)	no GO terms	no GO terms
[INTERPRO, BLASTED, MAPPED, ANNOTATED]	Unigene39844_All	hypothetical protein PSTG_02391	879	10	9.67e-133	80.8	2	F:GO:0004622; P:GO:0009395	F:lysophospholipase activity; P:phospholipid catabolic process	EC:3.1.1.5; EC:3.1.1.1	Lysophospholipase; Carboxylesterase	IPR002642 (PFAM); G3DSA:3.40.1090.10 (GENE3D); PTHR10728:SF40 (PANTHER); PTHR10728 (PANTHER); IPR002642 (PROSITE_PROFILES); IPR016035 (SUPERFAMILY)	P:GO:0009395; P:GO:0008152; F:GO:0004620	P:phospholipid catabolic process; P:metabolic process; F:phospholipase activity
[INTERPRO, BLASTED, MAPPED]	Unigene39845_All	hypothetical protein PSTG_17438, partial	449	6	1.01e-21	65.83	3	F:GO:0003676; F:GO:0008270; F:GO:0046872	F:nucleic acid binding; F:zinc ion binding; F:metal ion binding			no IPS match	no IPS match	no IPS match
[INTERPRO, BLASTED]	Unigene39846_All	hypothetical protein PSTG_05224	585	2	7.19e-77	100.0						Coil (COILS); mobidb-lite (MOBIDB_LITE); mobidb-lite (MOBIDB_LITE); PTHR10130:SF7 (PANTHER); IPR024111 (PANTHER)	no GO terms	no GO terms
[INTERPRO, BLASTED, MAPPED, ANNOTATED]	Unigene39847_All	AGC kinase	419	6	2.55e-35	71.67	5	F:GO:0005524; P:GO:0000160; F:GO:0004674; P:GO:0018105; C:GO:0005622	F:ATP binding; P:phosphorelay signal transduction system; F:protein serine/threonine kinase activity; P:peptidyl-serine phosphorylation; C:intracellular	EC:2.7.11	Transferring phosphorus-containing groups	mobidb-lite (MOBIDB_LITE)	no GO terms	no GO terms
[INTERPRO, BLASTED, MAPPED, ANNOTATED]	Unigene39848_All	AGC kinase	361	10	1.64e-71	94.3	5	F:GO:0005524; P:GO:0000160; F:GO:0004674; P:GO:0018105; C:GO:0005622	F:ATP binding; P:phosphorelay signal transduction system; F:protein serine/threonine kinase activity; P:peptidyl-serine phosphorylation; C:intracellular	EC:2.7.11	Transferring phosphorus-containing groups	IPR000719 (SMART); G3DSA:3.30.200.20 (GENE3D); IPR000719 (PFAM); G3DSA:1.10.510.10 (GENE3D); PTHR24356:SF283 (PANTHER); PTHR24356 (PANTHER); IPR008271 (PROSITE_PATTERNS); IPR000719 (PROSITE_PROFILES); IPR011009 (SUPERFAMILY)	F:GO:0005524; F:GO:0004672; P:GO:0006468	F:ATP binding; F:protein kinase activity; P:protein phosphorylation
[INTERPRO, BLASTED, MAPPED, ANNOTATED]	Unigene39849_All	glutamine synthetase	731	10	1.51e-174	77.9	3	P:GO:0006807; C:GO:0016020; F:GO:0004356	P:nitrogen compound metabolic process; C:membrane; F:glutamate-ammonia ligase activity	EC:6.3.1.2	Glutamate--ammonia ligase	IPR008146 (SMART); IPR008146 (PFAM); IPR014746 (G3DSA:3.30.590.GENE3D); PTHR43785:SF1 (PANTHER); PTHR43785 (PANTHER); SSF55931 (SUPERFAMILY)	P:GO:0006807; F:GO:0003824; F:GO:0004356	P:nitrogen compound metabolic process; F:catalytic activity; F:glutamate-ammonia ligase activity
[INTERPRO, BLASTED, MAPPED, ANNOTATED]	Unigene39853_All	mitochondrial iron ion transporter	542	10	6.58e-106	77.1	5	P:GO:0010043; P:GO:0061088; C:GO:0016021; F:GO:0005385; P:GO:0071577	P:response to zinc ion; P:regulation of sequestering of zinc ion; C:integral component of membrane; F:zinc ion transmembrane transporter activity; P:zinc II ion transmembrane transport			IPR002524 (PFAM); G3DSA:1.20.1510.10 (GENE3D); IPR002524 (TIGRFAM); PTHR43840 (PANTHER); PTHR43840:SF18 (PANTHER); TRANSMEMBRANE (PHOBIUS); CYTOPLASMIC_DOMAIN (PHOBIUS); TRANSMEMBRANE (PHOBIUS); NON_CYTOPLASMIC_DOMAIN (PHOBIUS); TRANSMEMBRANE (PHOBIUS); CYTOPLASMIC_DOMAIN (PHOBIUS); NON_CYTOPLASMIC_DOMAIN (PHOBIUS); SSF161111 (SUPERFAMILY); TMhelix (TMHMM); TMhelix (TMHMM)	P:GO:0055085; P:GO:0006812; C:GO:0016021; F:GO:0008324	P:transmembrane transport; P:cation transport; C:integral component of membrane; F:cation transmembrane transporter activity
[INTERPRO, BLASTED, MAPPED, ANNOTATED]	Unigene39854_All	DNA-directed RNA polymerase III subunit C11	605	10	2.85e-70	89.2	5	F:GO:0003676; F:GO:0008270; F:GO:0003899; P:GO:0006351; C:GO:0005730	F:nucleic acid binding; F:zinc ion binding; F:DNA-directed 5'-3' RNA polymerase activity; P:transcription, DNA-templated; C:nucleolus	EC:2.7.7.6	DNA-directed RNA polymerase	IPR001222 (SMART); IPR001529 (SMART); G3DSA:2.20.28.10 (GENE3D); G3DSA:2.20.25.10 (GENE3D); IPR001529 (PFAM); G3DSA:2.20.25.10 (GENE3D); IPR012164 (PIRSF); IPR001222 (PFAM); PTHR11239 (PANTHER); PTHR11239:SF21 (PANTHER); IPR001222 (PROSITE_PATTERNS); IPR001222 (PROSITE_PROFILES); IPR034014 (CDD); SSF57783 (SUPERFAMILY)	F:GO:0003676; F:GO:0008270; P:GO:0006351; P:GO:0006379	F:nucleic acid binding; F:zinc ion binding; P:transcription, DNA-templated; P:mRNA cleavage
[INTERPRO, BLASTED, MAPPED, ANNOTATED]	Unigene39855_All	Isy1-like splicing factor	807	10	3.89e-128	61.0	8	C:GO:0071020; P:GO:0000350; C:GO:0071014; C:GO:0071006; C:GO:0005829; C:GO:0071007; C:GO:0000974; P:GO:0000389	C:post-spliceosomal complex; P:generation of catalytic spliceosome for second transesterification step; C:post-mRNA release spliceosomal complex; C:U2-type catalytic step 1 spliceosome; C:cytosol; C:U2-type catalytic step 2 spliceosome; C:Prp19 complex; P:mRNA 3'-splice site recognition			IPR009360 (PFAM); mobidb-lite (MOBIDB_LITE)	P:GO:0000350	P:generation of catalytic spliceosome for second transesterification step
[INTERPRO, BLASTED]	Unigene39857_All	hypothetical protein PSTG_08566	756	5	1.48e-123	79.4						mobidb-lite (MOBIDB_LITE)	no GO terms	no GO terms
[INTERPRO, BLASTED, MAPPED, ANNOTATED]	Unigene39858_All	hypothetical protein PSTG_12771	327	10	5.13e-35	79.6	3	C:GO:0032153; C:GO:0051286; C:GO:0005829	C:cell division site; C:cell tip; C:cytosol			no IPS match	no IPS match	no IPS match
[INTERPRO, BLASTED, MAPPED, ANNOTATED]	Unigene39859_All	hypothetical protein PSTG_03559	667	4	1.3e-25	90.25	2	P:GO:0070130; C:GO:0032592	P:negative regulation of mitochondrial translation; C:integral component of mitochondrial membrane			CYTOPLASMIC_DOMAIN (PHOBIUS); NON_CYTOPLASMIC_DOMAIN (PHOBIUS); TRANSMEMBRANE (PHOBIUS); TMhelix (TMHMM)	no GO terms	no GO terms
[INTERPRO, BLASTED, MAPPED, ANNOTATED]	Unigene39861_All	hypothetical protein PSTG_13447	260	4	6.62e-39	84.25	2	F:GO:0008318; P:GO:0018342	F:protein prenyltransferase activity; P:protein prenylation			no IPS match	no IPS match	no IPS match
[INTERPRO, BLASTED, MAPPED, ANNOTATED]	Unigene39862_All	hypothetical protein PSTG_12161	357	4	6.55e-21	94.75	4	C:GO:0005634; F:GO:0008270; C:GO:0005737; P:GO:0050999	C:nucleus; F:zinc ion binding; C:cytoplasm; P:regulation of nitric-oxide synthase activity			CYTOPLASMIC_DOMAIN (PHOBIUS); TRANSMEMBRANE (PHOBIUS); NON_CYTOPLASMIC_DOMAIN (PHOBIUS)	no GO terms	no GO terms
[INTERPRO, BLASTED]	Unigene39863_All	hypothetical protein PSTG_02903	285	1	2.31e-27	100.0						mobidb-lite (MOBIDB_LITE)	no GO terms	no GO terms
[INTERPRO, BLASTED]	Unigene39865_All	hypothetical protein PSTG_06720	338	1	3.57e-07	100.0						SIGNAL_PEPTIDE (PHOBIUS); SIGNAL_PEPTIDE_N_REGION (PHOBIUS); NON_CYTOPLASMIC_DOMAIN (PHOBIUS); SIGNAL_PEPTIDE_C_REGION (PHOBIUS); SIGNAL_PEPTIDE_H_REGION (PHOBIUS); SignalP-TM (SIGNALP_GRAM_POSITIVE); SignalP-noTM (SIGNALP_EUK)	no GO terms	no GO terms
[INTERPRO, BLASTED]	Unigene39867_All	hypothetical protein PSTG_09092	1199	10	3.76e-134	65.7						Coil (COILS); IPR015943 (G3DSA:2.130.10.GENE3D); mobidb-lite (MOBIDB_LITE); mobidb-lite (MOBIDB_LITE); PTHR38702 (PANTHER); PTHR38702:SF2 (PANTHER); SignalP-TM (SIGNALP_GRAM_POSITIVE)	F:GO:0005515	F:protein binding
[INTERPRO, BLASTED, MAPPED, ANNOTATED]	Unigene39868_All	H+-transporting ATPase	611	10	8.54e-78	90.2	8	C:GO:0005887; F:GO:0005524; P:GO:0051453; F:GO:0046872; C:GO:0043231; P:GO:1902600; F:GO:0008553; P:GO:0006754	C:integral component of plasma membrane; F:ATP binding; P:regulation of intracellular pH; F:metal ion binding; C:intracellular membrane-bounded organelle; P:hydrogen ion transmembrane transport; F:hydrogen-exporting ATPase activity, phosphorylative mechanism; P:ATP biosynthetic process	EC:3.6.1.3; EC:3.6.3.6; EC:3.6.1.15	Adenosinetriphosphatase; Proton-exporting ATPase; Nucleoside-triphosphate phosphatase	mobidb-lite (MOBIDB_LITE); mobidb-lite (MOBIDB_LITE); PTHR42861 (PANTHER); PTHR42861:SF15 (PANTHER); CYTOPLASMIC_DOMAIN (PHOBIUS); TRANSMEMBRANE (PHOBIUS); NON_CYTOPLASMIC_DOMAIN (PHOBIUS); TMhelix (TMHMM)	no GO terms	no GO terms
[INTERPRO, BLASTED]	Unigene39869_All	hypothetical protein PSTG_01401	569	6	5.27e-116	70.5						IPR014810 (PFAM); PTHR21686 (PANTHER)	no GO terms	no GO terms
[INTERPRO, BLASTED, MAPPED, ANNOTATED]	Unigene39870_All	hypothetical protein PSTG_07582	864	10	0.0	79.6	3	F:GO:0000166; F:GO:0003676; F:GO:0016407	F:nucleotide binding; F:nucleic acid binding; F:acetyltransferase activity			IPR024688 (SMART); G3DSA:2.160.10.10 (GENE3D); IPR001451 (PFAM); IPR024688 (PFAM); mobidb-lite (MOBIDB_LITE); PTHR23416:SF73 (PANTHER); PTHR23416 (PANTHER); IPR018357 (PROSITE_PATTERNS); cd03357 (CDD); IPR011004 (SUPERFAMILY)	F:GO:0016407; F:GO:0016740	F:acetyltransferase activity; F:transferase activity
[INTERPRO, BLASTED, MAPPED, ANNOTATED]	Unigene39871_All	glutaminyl-peptide cyclotransferase	438	10	1.52e-72	77.3	3	F:GO:0046872; P:GO:0006508; F:GO:0008233	F:metal ion binding; P:proteolysis; F:peptidase activity			no IPS match	no IPS match	no IPS match
[INTERPRO, BLASTED, MAPPED, ANNOTATED]	Unigene39872_All	p115 like vesicle tethering	539	10	9.06e-114	79.7	12	F:GO:0042802; P:GO:0006888; P:GO:0045056; P:GO:0035493; C:GO:0012507; P:GO:0048211; F:GO:0008565; C:GO:0000139; C:GO:0005783; P:GO:0006886; C:GO:0005795; P:GO:0048280	F:identical protein binding; P:ER to Golgi vesicle-mediated transport; P:transcytosis; P:SNARE complex assembly; C:ER to Golgi transport vesicle membrane; P:Golgi vesicle docking; F:protein transporter activity; C:Golgi membrane; C:endoplasmic reticulum; P:intracellular protein transport; C:Golgi stack; P:vesicle fusion with Golgi apparatus			Coil (COILS); IPR006953 (PFAM); PTHR10013:SF1 (PANTHER); PTHR10013 (PANTHER)	C:GO:0005737; C:GO:0000139; P:GO:0006886; P:GO:0048280	C:cytoplasm; C:Golgi membrane; P:intracellular protein transport; P:vesicle fusion with Golgi apparatus
[INTERPRO, BLASTED, MAPPED, ANNOTATED]	Unigene39873_All	eukaryotic translation initiation factor 6	899	10	2.85e-173	95.7	12	F:GO:0003743; P:GO:0000054; P:GO:0000460; P:GO:0000470; F:GO:0043022; C:GO:0005829; F:GO:0043023; P:GO:0042256; C:GO:0005730; P:GO:0006413; P:GO:1902626; C:GO:0030687	F:translation initiation factor activity; P:ribosomal subunit export from nucleus; P:maturation of 5.8S rRNA; P:maturation of LSU-rRNA; F:ribosome binding; C:cytosol; F:ribosomal large subunit binding; P:mature ribosome assembly; C:nucleolus; P:translational initiation; P:assembly of large subunit precursor of preribosome; C:preribosome, large subunit precursor			IPR002769 (SMART); IPR002769 (TIGRFAM); G3DSA:3.75.10.10 (GENE3D); IPR002769 (PIRSF); IPR002769 (PFAM); IPR002769 (PANTHER); PTHR10784:SF3 (PANTHER); IPR002769 (CDD); SSF55909 (SUPERFAMILY)	F:GO:0043022; P:GO:0042256	F:ribosome binding; P:mature ribosome assembly
[INTERPRO, BLASTED]	Unigene39874_All	hypothetical protein PSTG_02645	299	1	6.41e-16	100.0						SIGNAL_PEPTIDE_C_REGION (PHOBIUS); SIGNAL_PEPTIDE_N_REGION (PHOBIUS); SIGNAL_PEPTIDE_H_REGION (PHOBIUS); SIGNAL_PEPTIDE (PHOBIUS); NON_CYTOPLASMIC_DOMAIN (PHOBIUS); SignalP-TM (SIGNALP_GRAM_POSITIVE)	no GO terms	no GO terms
[INTERPRO, NO-BLAST]	Unigene39876_All	---NA---	373									mobidb-lite (MOBIDB_LITE)	no GO terms	no GO terms
[INTERPRO, BLASTED, MAPPED, ANNOTATED]	Unigene39877_All	hypothetical protein PSTG_13731	470	2	5.92e-14	89.0	7	F:GO:0003677; F:GO:0003899; P:GO:0001172; C:GO:0005829; F:GO:0046983; P:GO:0006369; C:GO:0005665	F:DNA binding; F:DNA-directed 5'-3' RNA polymerase activity; P:transcription, RNA-templated; C:cytosol; F:protein dimerization activity; P:termination of RNA polymerase II transcription; C:DNA-directed RNA polymerase II, core complex	EC:2.7.7.6	DNA-directed RNA polymerase	mobidb-lite (MOBIDB_LITE)	no GO terms	no GO terms
[INTERPRO, BLASTED, MAPPED, ANNOTATED]	Unigene39878_All	MRP-S28 domain	754	10	2.69e-151	69.2	2	F:GO:0003735; C:GO:0005763	F:structural constituent of ribosome; C:mitochondrial small ribosomal subunit			IPR019349 (PFAM); PTHR13490 (PANTHER)	no GO terms	no GO terms
[INTERPRO, BLASTED, MAPPED, ANNOTATED]	Unigene39879_All	histone acetyltransferase	368	10	1.09e-65	73.7	15	P:GO:0043966; F:GO:0010484; P:GO:0007131; C:GO:0005671; C:GO:0000775; C:GO:0000124; P:GO:0060358; P:GO:0000122; P:GO:0032968; P:GO:0006338; C:GO:0046695; C:GO:0016020; F:GO:0070577; C:GO:0005829; P:GO:0034401	P:histone H3 acetylation; F:H3 histone acetyltransferase activity; P:reciprocal meiotic recombination; C:Ada2/Gcn5/Ada3 transcription activator complex; C:chromosome, centromeric region; C:SAGA complex; P:negative regulation of leucine import; P:negative regulation of transcription from RNA polymerase II promoter; P:positive regulation of transcription elongation from RNA polymerase II promoter; P:chromatin remodeling; C:SLIK (SAGA-like) complex; C:membrane; F:lysine-acetylated histone binding; C:cytosol; P:chromatin organization involved in regulation of transcription	EC:2.3.1.48	Histone acetyltransferase	mobidb-lite (MOBIDB_LITE)	no GO terms	no GO terms
[INTERPRO, BLASTED]	Unigene39880_All	hypothetical protein PSTG_16661	446	4	5.45e-31	93.25						TMhelix (TMHMM)	no GO terms	no GO terms
[INTERPRO, BLASTED, MAPPED, ANNOTATED]	Unigene39883_All	heat shock Hsp90 [Rhodotorula toruloides NP11]	287	10	1.01e-51	86.2	4	F:GO:0005524; F:GO:0051082; P:GO:0006457; P:GO:0006950	F:ATP binding; F:unfolded protein binding; P:protein folding; P:response to stress			IPR020575 (PRINTS); IPR003594 (G3DSA:3.30.565.GENE3D); IPR001404 (PANTHER); PTHR11528:SF66 (PANTHER); IPR019805 (PROSITE_PATTERNS); IPR003594 (SUPERFAMILY)	F:GO:0005524; F:GO:0051082; P:GO:0006457; P:GO:0006950	F:ATP binding; F:unfolded protein binding; P:protein folding; P:response to stress
[INTERPRO, BLASTED, MAPPED, ANNOTATED]	Unigene39884_All	hypothetical protein PSTG_01910	275	3	2.3e-12	99.0	4	F:GO:0005524; F:GO:0051082; P:GO:0006457; P:GO:0006950	F:ATP binding; F:unfolded protein binding; P:protein folding; P:response to stress			SIGNAL_PEPTIDE (PHOBIUS); NON_CYTOPLASMIC_DOMAIN (PHOBIUS); SIGNAL_PEPTIDE_H_REGION (PHOBIUS); SIGNAL_PEPTIDE_N_REGION (PHOBIUS); SIGNAL_PEPTIDE_C_REGION (PHOBIUS); SignalP-noTM (SIGNALP_EUK)	no GO terms	no GO terms
[INTERPRO, BLASTED, MAPPED, ANNOTATED]	Unigene39887_All	hypothetical protein PSTG_05542, partial	424	3	7.5e-25	87.33	2	P:GO:0006464; F:GO:0004077	P:cellular protein modification process; F:biotin-[acetyl-CoA-carboxylase] ligase activity	EC:6.3.4.15	Biotin--[acetyl-CoA-carboxylase] ligase	no IPS match	no IPS match	no IPS match
[INTERPRO, BLASTED, MAPPED, ANNOTATED]	Unigene39889_All	hypothetical protein PSTG_13520	591	10	2.26e-100	74.2	1	F:GO:0003723	F:RNA binding			mobidb-lite (MOBIDB_LITE)	no GO terms	no GO terms
[INTERPRO, BLASTED, MAPPED, ANNOTATED]	Unigene39890_All	exocyst complex component Sec5-domain-containing	630	10	3.62e-64	84.1	3	P:GO:0006893; P:GO:0001927; C:GO:0000145	P:Golgi to plasma membrane transport; P:exocyst assembly; C:exocyst			Coil (COILS); PTHR13043:SF2 (PANTHER); IPR029175 (PANTHER)	P:GO:0006893; C:GO:0000145	P:Golgi to plasma membrane transport; C:exocyst
[INTERPRO, BLASTED, MAPPED, ANNOTATED]	Unigene39893_All	hypothetical protein PSTG_13577	401	2	1.38e-54	88.5	3	P:GO:0006508; C:GO:0016021; F:GO:0004222	P:proteolysis; C:integral component of membrane; F:metalloendopeptidase activity	EC:3.4.24	Acting on peptide bonds (peptidases)	mobidb-lite (MOBIDB_LITE); TRANSMEMBRANE (PHOBIUS); NON_CYTOPLASMIC_DOMAIN (PHOBIUS); CYTOPLASMIC_DOMAIN (PHOBIUS); TMhelix (TMHMM)	no GO terms	no GO terms
[INTERPRO, BLASTED]	Unigene39894_All	G2 M transition checkpoint Sum2 [Rhodotorula toruloides NP11]	379	10	2.6e-40	93.7						IPR025609 (SMART); IPR025609 (PFAM); mobidb-lite (MOBIDB_LITE); PTHR13586:SF6 (PANTHER); PTHR13586 (PANTHER); IPR025609 (CDD); IPR010920 (SUPERFAMILY)	no GO terms	no GO terms
[INTERPRO, BLASTED, MAPPED, ANNOTATED]	Unigene39897_All	hypothetical protein PSTG_16208	297	4	5.49e-14	97.75	3	F:GO:0016746; P:GO:0008152; C:GO:0016021	F:transferase activity, transferring acyl groups; P:metabolic process; C:integral component of membrane			no IPS match	no IPS match	no IPS match
[INTERPRO, BLASTED, MAPPED, ANNOTATED]	Unigene39900_All	DNA repair rad18 [Rhodotorula toruloides NP11]	306	10	3.74e-38	89.2	3	C:GO:0030915; P:GO:0000724; P:GO:0071139	C:Smc5-Smc6 complex; P:double-strand break repair via homologous recombination; P:resolution of recombination intermediates			PTHR19306 (PANTHER); IPR027132 (PTHR19306:PANTHER)	P:GO:0006281; C:GO:0030915; P:GO:0000724	P:DNA repair; C:Smc5-Smc6 complex; P:double-strand break repair via homologous recombination
[INTERPRO, BLASTED]	Unigene39901_All	hypothetical protein PSTG_01305	286	1	1.1e-25	100.0						mobidb-lite (MOBIDB_LITE)	no GO terms	no GO terms
[INTERPRO, BLASTED, MAPPED, ANNOTATED]	Unigene39903_All	leucyl-tRNA synthetase	1237	10	0.0	86.7	8	F:GO:0005524; P:GO:0006270; P:GO:0006429; F:GO:0004823; P:GO:0006450; F:GO:0002161; C:GO:0005829; P:GO:0032006	F:ATP binding; P:DNA replication initiation; P:leucyl-tRNA aminoacylation; F:leucine-tRNA ligase activity; P:regulation of translational fidelity; F:aminoacyl-tRNA editing activity; C:cytosol; P:regulation of TOR signaling	EC:6.1.1.4; EC:3.1.1.1	Leucine--tRNA ligase; Carboxylesterase	IPR002300 (PFAM); G3DSA:3.90.740.10 (GENE3D); IPR004493 (PTHR11946:PANTHER); PTHR11946 (PANTHER); SSF52374 (SUPERFAMILY); IPR009008 (SUPERFAMILY)	F:GO:0000166; P:GO:0006418; F:GO:0005524; P:GO:0006429; F:GO:0004812; F:GO:0004823; C:GO:0005737; F:GO:0002161	F:nucleotide binding; P:tRNA aminoacylation for protein translation; F:ATP binding; P:leucyl-tRNA aminoacylation; F:aminoacyl-tRNA ligase activity; F:leucine-tRNA ligase activity; C:cytoplasm; F:aminoacyl-tRNA editing activity
[INTERPRO, BLASTED]	Unigene39905_All	hypothetical protein PSTG_15857	552	1	1.13e-65	100.0						SIGNAL_PEPTIDE_C_REGION (PHOBIUS); SIGNAL_PEPTIDE_N_REGION (PHOBIUS); SIGNAL_PEPTIDE (PHOBIUS); NON_CYTOPLASMIC_DOMAIN (PHOBIUS); SIGNAL_PEPTIDE_H_REGION (PHOBIUS); SignalP-noTM (SIGNALP_GRAM_NEGATIVE); SignalP-noTM (SIGNALP_EUK); SignalP-TM (SIGNALP_GRAM_POSITIVE)	no GO terms	no GO terms
[INTERPRO, BLASTED]	Unigene39906_All	hypothetical protein PSTG_15857	316	1	2.85e-67	100.0						no IPS match	no IPS match	no IPS match
[INTERPRO, BLASTED, MAPPED, ANNOTATED]	Unigene39908_All	fgf receptor activating	840	10	2.04e-133	78.7	1	C:GO:0016021	C:integral component of membrane			no IPS match	no IPS match	no IPS match
[INTERPRO, BLASTED, MAPPED, ANNOTATED]	Unigene39910_All	TALE-type homeodomain	300	6	6.29e-60	85.17	3	C:GO:0005634; F:GO:0003677; P:GO:0006355	C:nucleus; F:DNA binding; P:regulation of transcription, DNA-templated			IPR008422 (PFAM); G3DSA:1.10.10.60 (GENE3D); cd00086 (CDD); IPR009057 (SUPERFAMILY)	F:GO:0003677; P:GO:0006355	F:DNA binding; P:regulation of transcription, DNA-templated
[INTERPRO, BLASTED]	Unigene39911_All	hypothetical protein PSTG_12707	244	4	9.57e-36	86.75						no IPS match	no IPS match	no IPS match
[INTERPRO, BLASTED, MAPPED, ANNOTATED]	Unigene39912_All	CMGC CLK kinase	281	4	1.51e-46	67.75	3	F:GO:0005524; F:GO:0004674; P:GO:0006468	F:ATP binding; F:protein serine/threonine kinase activity; P:protein phosphorylation	EC:2.7.11	Transferring phosphorus-containing groups	mobidb-lite (MOBIDB_LITE)	no GO terms	no GO terms
[INTERPRO, BLASTED, MAPPED, ANNOTATED]	Unigene39913_All	hypothetical protein PSTG_03950	874	10	1.3e-105	67.8	5	F:GO:0031072; F:GO:0046872; F:GO:0051082; P:GO:0006457; C:GO:0044424	F:heat shock protein binding; F:metal ion binding; F:unfolded protein binding; P:protein folding; C:intracellular part			IPR002939 (PFAM); G3DSA:2.60.260.20 (GENE3D); PTHR24078:SF505 (PANTHER); PTHR24078 (PANTHER); IPR008971 (SUPERFAMILY)	F:GO:0051082; P:GO:0006457	F:unfolded protein binding; P:protein folding
[INTERPRO, BLASTED, MAPPED, ANNOTATED]	Unigene39914_All	Ca2+:H+ antiporter	355	10	8.99e-49	88.9	10	C:GO:0005789; P:GO:0071805; F:GO:0015386; F:GO:0015385; P:GO:0006818; C:GO:0000329; C:GO:0016021; P:GO:0070588; P:GO:0035725; F:GO:0015369	C:endoplasmic reticulum membrane; P:potassium ion transmembrane transport; F:potassium:proton antiporter activity; F:sodium:proton antiporter activity; P:hydrogen transport; C:fungal-type vacuole membrane; C:integral component of membrane; P:calcium ion transmembrane transport; P:sodium ion transmembrane transport; F:calcium:proton antiporter activity			PTHR31503 (PANTHER); PTHR31503:SF30 (PANTHER); CYTOPLASMIC_DOMAIN (PHOBIUS); NON_CYTOPLASMIC_DOMAIN (PHOBIUS); NON_CYTOPLASMIC_DOMAIN (PHOBIUS); TRANSMEMBRANE (PHOBIUS); TRANSMEMBRANE (PHOBIUS); TMhelix (TMHMM); TMhelix (TMHMM)	no GO terms	no GO terms
[INTERPRO, BLASTED, MAPPED, ANNOTATED]	Unigene39915_All	phosphoribosylaminoimidazolecarboxamide formyltransferase IMP cyclohydrolase	278	10	2.86e-35	92.3	4	F:GO:0003937; P:GO:0006189; C:GO:0005829; F:GO:0004643	F:IMP cyclohydrolase activity; P:'de novo' IMP biosynthetic process; C:cytosol; F:phosphoribosylaminoimidazolecarboxamide formyltransferase activity	EC:3.5.4.10; EC:2.1.2.3	IMP cyclohydrolase; Phosphoribosylaminoimidazolecarboxamide formyltransferase	IPR024051 (G3DSA:3.40.140.GENE3D); IPR002695 (PANTHER); IPR016193 (SUPERFAMILY)	P:GO:0006164; F:GO:0003824; F:GO:0003937; F:GO:0004643	P:purine nucleotide biosynthetic process; F:catalytic activity; F:IMP cyclohydrolase activity; F:phosphoribosylaminoimidazolecarboxamide formyltransferase activity
[INTERPRO, BLASTED]	Unigene39916_All	hypothetical protein PSTG_03922	389	4	3.28e-62	79.0						mobidb-lite (MOBIDB_LITE); mobidb-lite (MOBIDB_LITE)	no GO terms	no GO terms
[INTERPRO, BLASTED, MAPPED, ANNOTATED]	Unigene39917_All	hypothetical protein PSTG_06069	288	4	7.87e-42	78.0	6	F:GO:0016887; F:GO:0005524; F:GO:0003777; C:GO:0005871; P:GO:0007018; F:GO:0008017	F:ATPase activity; F:ATP binding; F:microtubule motor activity; C:kinesin complex; P:microtubule-based movement; F:microtubule binding	EC:3.6.1.3; EC:3.6.1.15	Adenosinetriphosphatase; Nucleoside-triphosphate phosphatase	Coil (COILS); mobidb-lite (MOBIDB_LITE)	no GO terms	no GO terms
[INTERPRO, BLASTED]	Unigene39918_All	hypothetical protein PSTG_10780	302	4	1.42e-24	94.5						mobidb-lite (MOBIDB_LITE)	no GO terms	no GO terms
[INTERPRO, BLASTED, MAPPED, ANNOTATED]	Unigene39919_All	hypothetical protein PSTG_13783	586	10	2.87e-73	80.7	3	F:GO:0016491; C:GO:0016021; P:GO:0055114	F:oxidoreductase activity; C:integral component of membrane; P:oxidation-reduction process			PTHR12286 (PANTHER)	no GO terms	no GO terms
[INTERPRO, BLASTED, MAPPED, ANNOTATED]	Unigene39920_All	hypothetical protein, variant	437	4	2.6e-31	96.5	4	C:GO:0005634; F:GO:0046982; P:GO:0006352; P:GO:0051090	C:nucleus; F:protein heterodimerization activity; P:DNA-templated transcription, initiation; P:regulation of sequence-specific DNA binding transcription factor activity			mobidb-lite (MOBIDB_LITE)	no GO terms	no GO terms
[INTERPRO, BLASTED]	Unigene39921_All	hypothetical protein PSTG_00338	1281	5	0.0	73.2						IPR001357 (G3DSA:3.40.50.GENE3D); mobidb-lite (MOBIDB_LITE); mobidb-lite (MOBIDB_LITE); mobidb-lite (MOBIDB_LITE); IPR001357 (PROSITE_PROFILES); IPR001357 (SUPERFAMILY)	no GO terms	no GO terms
[INTERPRO, BLASTED, MAPPED, ANNOTATED]	Unigene39923_All	hypothetical protein PSTG_02716	524	10	3.64e-111	83.0	4	F:GO:0003676; F:GO:0005524; P:GO:0010501; F:GO:0004004	F:nucleic acid binding; F:ATP binding; P:RNA secondary structure unwinding; F:ATP-dependent RNA helicase activity	EC:3.6.1.3; EC:3.6.1.15	Adenosinetriphosphatase; Nucleoside-triphosphate phosphatase	IPR011545 (PFAM); G3DSA:3.40.50.300 (GENE3D); PTHR24031 (PANTHER); PTHR24031:SF451 (PANTHER); IPR014001 (PROSITE_PROFILES); IPR027417 (SUPERFAMILY)	F:GO:0003676; F:GO:0005524	F:nucleic acid binding; F:ATP binding
[INTERPRO, BLASTED, MAPPED, ANNOTATED]	Unigene39924_All	transcription elongation factor SPT6	433	10	8.77e-80	75.5	35	P:GO:0070827; P:GO:1900050; P:GO:1900111; P:GO:0000414; P:GO:1900114; P:GO:0000433; P:GO:0006348; P:GO:0060303; P:GO:0001178; P:GO:0032968; C:GO:0000781; P:GO:0006338; P:GO:0044382; P:GO:0030702; P:GO:0000183; F:GO:0001073; C:GO:0031618; P:GO:0031454; P:GO:0034401; P:GO:0071931; P:GO:0030466; P:GO:0051569; P:GO:0016973; P:GO:0042789; P:GO:0043618; F:GO:0031491; P:GO:0006334; F:GO:0000991; F:GO:0003677; F:GO:0042393; P:GO:0071441; C:GO:0035327; P:GO:0031564; P:GO:0016584; P:GO:0031440	P:chromatin maintenance; P:negative regulation of histone exchange; P:positive regulation of histone H3-K9 dimethylation; P:regulation of histone H3-K36 methylation; P:positive regulation of histone H3-K9 trimethylation; P:negative regulation of transcription from RNA polymerase II promoter by glucose; P:chromatin silencing at telomere; P:regulation of nucleosome density; P:regulation of transcriptional start site selection at RNA polymerase II promoter; P:positive regulation of transcription elongation from RNA polymerase II promoter; C:chromosome, telomeric region; P:chromatin remodeling; P:CLRC ubiquitin ligase complex localization to heterochromatin; P:chromatin silencing at centromere; P:chromatin silencing at rDNA; F:transcription antitermination factor activity, DNA binding; C:nuclear pericentric heterochromatin; P:regulation of extent of heterochromatin assembly; P:chromatin organization involved in regulation of transcription; P:positive regulation of transcription involved in G1/S transition of mitotic cell cycle; P:chromatin silencing at silent mating-type cassette; P:regulation of histone H3-K4 methylation; P:poly(A)+ mRNA export from nucleus; P:mRNA transcription from RNA polymerase II promoter; P:regulation of transcription from RNA polymerase II promoter in response to stress; F:nucleosome binding; P:nucleosome assembly; F:transcription factor activity, core RNA polymerase II binding; F:DNA binding; F:histone binding; P:negative regulation of histone H3-K14 acetylation; C:transcriptionally active chromatin; P:transcription antitermination; P:nucleosome positioning; P:regulation of mRNA 3'-end processing			IPR023319 (G3DSA:1.10.10.GENE3D); IPR028088 (PFAM); IPR017072 (PTHR10145:PANTHER); PTHR10145 (PANTHER); SSF158832 (SUPERFAMILY)	F:GO:0000991; F:GO:0003677; P:GO:0032784; P:GO:0006357	F:transcription factor activity, core RNA polymerase II binding; F:DNA binding; P:regulation of DNA-templated transcription, elongation; P:regulation of transcription from RNA polymerase II promoter
[INTERPRO, BLASTED, MAPPED, ANNOTATED]	Unigene39925_All	cytochrome c oxidase assembly [Rhodotorula toruloides NP11]	458	10	4.71e-48	84.0	5	C:GO:0005634; P:GO:0033617; C:GO:0005758; C:GO:0031305; C:GO:0005829	C:nucleus; P:mitochondrial respiratory chain complex IV assembly; C:mitochondrial intermembrane space; C:integral component of mitochondrial inner membrane; C:cytosol			IPR018793 (PFAM); mobidb-lite (MOBIDB_LITE); PTHR28627 (PANTHER); PS51808 (PROSITE_PROFILES)	no GO terms	no GO terms
[INTERPRO, BLASTED, MAPPED, ANNOTATED]	Unigene39926_All	serine threonine- phosphatase 4 catalytic subunit	374	10	3.21e-34	95.4	9	F:GO:0004722; P:GO:0072462; P:GO:1902660; P:GO:0006470; P:GO:0000724; C:GO:0005829; P:GO:2000002; P:GO:2001034; C:GO:0030289	F:protein serine/threonine phosphatase activity; P:signal transduction involved in meiotic recombination checkpoint; P:negative regulation of glucose mediated signaling pathway; P:protein dephosphorylation; P:double-strand break repair via homologous recombination; C:cytosol; P:negative regulation of DNA damage checkpoint; P:positive regulation of double-strand break repair via nonhomologous end joining; C:protein phosphatase 4 complex	EC:3.1.3.16; EC:3.1.3.41	Protein-serine/threonine phosphatase; 4-nitrophenylphosphatase	IPR029052 (G3DSA:3.60.21.GENE3D); PTHR11668:SF343 (PANTHER); PTHR11668 (PANTHER); IPR029052 (SUPERFAMILY)	no GO terms	no GO terms
[INTERPRO, BLASTED, MAPPED, ANNOTATED]	Unigene39927_All	hypothetical protein PSTG_00903	359	5	1.27e-67	85.4	7	F:GO:0008195; C:GO:0005634; P:GO:0009062; F:GO:0003713; P:GO:0019432; P:GO:0016311; P:GO:0045944	F:phosphatidate phosphatase activity; C:nucleus; P:fatty acid catabolic process; F:transcription coactivator activity; P:triglyceride biosynthetic process; P:dephosphorylation; P:positive regulation of transcription from RNA polymerase II promoter	EC:3.1.3.4; EC:3.1.3.41	Phosphatidate phosphatase; 4-nitrophenylphosphatase	mobidb-lite (MOBIDB_LITE)	no GO terms	no GO terms
[INTERPRO, BLASTED, MAPPED, ANNOTATED]	Unigene39928_All	MFS PHS inorganic phosphate transporter	479	3	5.75e-17	96.0	5	C:GO:0005887; F:GO:0005315; F:GO:0022891; P:GO:0055085; P:GO:0006817	C:integral component of plasma membrane; F:inorganic phosphate transmembrane transporter activity; F:substrate-specific transmembrane transporter activity; P:transmembrane transport; P:phosphate ion transport			no IPS match	no IPS match	no IPS match
[INTERPRO, BLASTED, MAPPED, ANNOTATED]	Unigene39929_All	DNA-directed RNA polymerase III subunit RPC2	409	10	3.72e-62	96.1	6	F:GO:0001056; F:GO:0003677; F:GO:0032549; C:GO:0005829; P:GO:0042797; C:GO:0005666	F:RNA polymerase III activity; F:DNA binding; F:ribonucleoside binding; C:cytosol; P:tRNA transcription from RNA polymerase III promoter; C:DNA-directed RNA polymerase III complex	EC:2.7.7.6	DNA-directed RNA polymerase	IPR007641 (PFAM); G3DSA:3.90.1800.10 (GENE3D); PTHR20856:SF23 (PANTHER); IPR015712 (PANTHER); SSF64484 (SUPERFAMILY)	F:GO:0003677; F:GO:0003899; F:GO:0032549; P:GO:0006351	F:DNA binding; F:DNA-directed 5'-3' RNA polymerase activity; F:ribonucleoside binding; P:transcription, DNA-templated
[INTERPRO, BLASTED, MAPPED, ANNOTATED]	Unigene39930_All	valyl-tRNA synthetase	587	10	6.8e-68	79.9	6	F:GO:0004832; F:GO:0005524; P:GO:0006438; P:GO:0006450; F:GO:0002161; C:GO:0005829	F:valine-tRNA ligase activity; F:ATP binding; P:valyl-tRNA aminoacylation; P:regulation of translational fidelity; F:aminoacyl-tRNA editing activity; C:cytosol	EC:6.1.1.9; EC:3.1.1.1	Valine--tRNA ligase; Carboxylesterase	Coil (COILS); Coil (COILS); IPR019499 (G3DSA:1.10.287.GENE3D)	F:GO:0000166; F:GO:0004832; F:GO:0005524; P:GO:0006438; C:GO:0005737	F:nucleotide binding; F:valine-tRNA ligase activity; F:ATP binding; P:valyl-tRNA aminoacylation; C:cytoplasm
[INTERPRO, BLASTED, MAPPED, ANNOTATED]	Unigene39931_All	hypothetical protein PSTG_01168	246	5	7.94e-27	96.2	4	P:GO:0045903; F:GO:0003735; C:GO:0005763; F:GO:0019843	P:positive regulation of translational fidelity; F:structural constituent of ribosome; C:mitochondrial small ribosomal subunit; F:rRNA binding			no IPS match	no IPS match	no IPS match
[INTERPRO, BLASTED, MAPPED, ANNOTATED]	Unigene39932_All	vacuolar 8	572	10	4.86e-119	97.9	8	C:GO:0005634; P:GO:0000011; P:GO:0071255; C:GO:0005737; C:GO:0071561; F:GO:0043495; P:GO:0071562; P:GO:0016236	C:nucleus; P:vacuole inheritance; P:CVT vesicle assembly; C:cytoplasm; C:nucleus-vacuole junction; F:protein anchor; P:nucleus-vacuole junction assembly; P:macroautophagy			IPR000225 (SMART); IPR011989 (G3DSA:1.25.10.GENE3D); IPR000225 (PFAM); PTHR23315 (PANTHER); IPR000225 (PROSITE_PROFILES); IPR000225 (PROSITE_PROFILES); IPR000225 (PROSITE_PROFILES); IPR000225 (PROSITE_PROFILES); cd00020 (CDD); IPR016024 (SUPERFAMILY)	F:GO:0005515; F:GO:0005488	F:protein binding; F:binding
[INTERPRO, BLASTED]	Unigene39933_All	hypothetical protein PSTG_03634	758	1	4.85e-94	100.0						NON_CYTOPLASMIC_DOMAIN (PHOBIUS); SIGNAL_PEPTIDE_H_REGION (PHOBIUS); SIGNAL_PEPTIDE (PHOBIUS); SIGNAL_PEPTIDE_C_REGION (PHOBIUS); SIGNAL_PEPTIDE_N_REGION (PHOBIUS); SignalP-noTM (SIGNALP_EUK)	no GO terms	no GO terms
[INTERPRO, BLASTED]	Unigene39935_All	hypothetical protein, variant	279	10	2.13e-33	85.3						no IPS match	no IPS match	no IPS match
[INTERPRO, BLASTED, MAPPED, ANNOTATED]	Unigene39936_All	hypothetical protein PSTG_09940	324	1	5.95e-19	100.0	6	F:GO:0005524; F:GO:0042626; P:GO:0055085; C:GO:0016021; P:GO:0070301; C:GO:0005743	F:ATP binding; F:ATPase activity, coupled to transmembrane movement of substances; P:transmembrane transport; C:integral component of membrane; P:cellular response to hydrogen peroxide; C:mitochondrial inner membrane	EC:3.6.1.3; EC:3.6.1.15	Adenosinetriphosphatase; Nucleoside-triphosphate phosphatase	mobidb-lite (MOBIDB_LITE)	no GO terms	no GO terms
[INTERPRO, BLASTED, MAPPED, ANNOTATED]	Unigene39937_All	arginyl-tRNA synthetase	235	7	1.35e-21	87.57	5	F:GO:0005524; F:GO:0004814; C:GO:0005739; P:GO:0006420; P:GO:0032543	F:ATP binding; F:arginine-tRNA ligase activity; C:mitochondrion; P:arginyl-tRNA aminoacylation; P:mitochondrial translation	EC:6.1.1.19	Arginine--tRNA ligase	mobidb-lite (MOBIDB_LITE)	no GO terms	no GO terms
[INTERPRO, BLASTED, MAPPED, ANNOTATED]	Unigene39940_All	hypothetical protein PSTG_09471	379	3	3.3e-74	83.67	1	C:GO:0016021	C:integral component of membrane			TRANSMEMBRANE (PHOBIUS); NON_CYTOPLASMIC_DOMAIN (PHOBIUS); NON_CYTOPLASMIC_DOMAIN (PHOBIUS); TRANSMEMBRANE (PHOBIUS); CYTOPLASMIC_DOMAIN (PHOBIUS); TMhelix (TMHMM)	no GO terms	no GO terms
[INTERPRO, BLASTED]	Unigene39941_All	hypothetical protein PSTG_13254	440	1	2.83e-59	100.0						mobidb-lite (MOBIDB_LITE)	no GO terms	no GO terms
[INTERPRO, BLASTED, MAPPED, ANNOTATED]	Unigene39943_All	ATP-dependent protease La	781	10	7.83e-155	94.2	13	P:GO:0070407; F:GO:0004252; P:GO:0090296; F:GO:0043565; F:GO:0004176; P:GO:0007005; F:GO:0003697; F:GO:0005524; F:GO:0070361; P:GO:0006515; C:GO:0005759; P:GO:0051131; P:GO:0034599	P:oxidation-dependent protein catabolic process; F:serine-type endopeptidase activity; P:regulation of mitochondrial DNA replication; F:sequence-specific DNA binding; F:ATP-dependent peptidase activity; P:mitochondrion organization; F:single-stranded DNA binding; F:ATP binding; F:mitochondrial light strand promoter anti-sense binding; P:misfolded or incompletely synthesized protein catabolic process; C:mitochondrial matrix; P:chaperone-mediated protein complex assembly; P:cellular response to oxidative stress	EC:3.4.21; EC:3.6.1.3; EC:3.6.1.15	Acting on peptide bonds (peptidases); Adenosinetriphosphatase; Nucleoside-triphosphate phosphatase	IPR003959 (PFAM); G3DSA:3.40.50.300 (GENE3D); G3DSA:1.10.8.60 (GENE3D); mobidb-lite (MOBIDB_LITE); IPR027065 (PANTHER); cd00009 (CDD); IPR027417 (SUPERFAMILY)	F:GO:0005524; P:GO:0030163; F:GO:0004252; F:GO:0004176	F:ATP binding; P:protein catabolic process; F:serine-type endopeptidase activity; F:ATP-dependent peptidase activity
[INTERPRO, BLASTED, MAPPED, ANNOTATED]	Unigene39944_All	hypothetical protein PSTG_04930	510	4	8.4e-91	76.0	1	F:GO:0046983	F:protein dimerization activity			no IPS match	no IPS match	no IPS match
[INTERPRO, BLASTED]	Unigene39945_All	hypothetical protein PSTG_00791	411	1	1.61e-17	100.0						TRANSMEMBRANE (PHOBIUS); TRANSMEMBRANE (PHOBIUS); CYTOPLASMIC_DOMAIN (PHOBIUS); NON_CYTOPLASMIC_DOMAIN (PHOBIUS); TRANSMEMBRANE (PHOBIUS); CYTOPLASMIC_DOMAIN (PHOBIUS); NON_CYTOPLASMIC_DOMAIN (PHOBIUS); TRANSMEMBRANE (PHOBIUS); NON_CYTOPLASMIC_DOMAIN (PHOBIUS); TMhelix (TMHMM); TMhelix (TMHMM); TMhelix (TMHMM); TMhelix (TMHMM)	no GO terms	no GO terms
[INTERPRO, BLASTED, MAPPED, ANNOTATED]	Unigene39947_All	hypothetical protein PSTG_13590	364	3	3.65e-32	81.0	3	F:GO:0016491; C:GO:0016021; P:GO:0055114	F:oxidoreductase activity; C:integral component of membrane; P:oxidation-reduction process			mobidb-lite (MOBIDB_LITE); CYTOPLASMIC_DOMAIN (PHOBIUS); NON_CYTOPLASMIC_DOMAIN (PHOBIUS); TRANSMEMBRANE (PHOBIUS); TMhelix (TMHMM)	no GO terms	no GO terms
[INTERPRO, BLASTED, MAPPED, ANNOTATED]	Unigene39948_All	tubulin gamma chain	795	10	7.3e-101	92.8	6	F:GO:0005525; F:GO:0003924; P:GO:0007020; C:GO:0000930; P:GO:0031122; C:GO:0005874	F:GTP binding; F:GTPase activity; P:microtubule nucleation; C:gamma-tubulin complex; P:cytoplasmic microtubule organization; C:microtubule	EC:3.6.1.15	Nucleoside-triphosphate phosphatase	IPR018316 (PFAM); IPR018316 (G3DSA:3.30.1330.GENE3D); G3DSA:1.10.287.600 (GENE3D); IPR000217 (PANTHER); PTHR11588:SF183 (PANTHER); IPR008280 (SUPERFAMILY)	C:GO:0005874; P:GO:0007017	C:microtubule; P:microtubule-based process
[INTERPRO, BLASTED, MAPPED, ANNOTATED]	Unigene39952_All	hypothetical protein PSTG_11877	1029	4	1.38e-86	71.5	7	F:GO:0001077; C:GO:0000790; F:GO:0000978; C:GO:0005829; P:GO:0006366; P:GO:0019216; P:GO:0045944	F:transcriptional activator activity, RNA polymerase II core promoter proximal region sequence-specific binding; C:nuclear chromatin; F:RNA polymerase II core promoter proximal region sequence-specific DNA binding; C:cytosol; P:transcription from RNA polymerase II promoter; P:regulation of lipid metabolic process; P:positive regulation of transcription from RNA polymerase II promoter			no IPS match	no IPS match	no IPS match
[INTERPRO, BLASTED, MAPPED, ANNOTATED]	Unigene39954_All	hypothetical protein PSTG_02802	393	4	5.47e-47	78.5	1	C:GO:0005634	C:nucleus			no IPS match	no IPS match	no IPS match
[INTERPRO, BLASTED, MAPPED, ANNOTATED]	Unigene39957_All	family 38 glycoside hydrolase	682	10	1.08e-107	76.4	8	P:GO:0006517; F:GO:0008270; C:GO:0000329; F:GO:0004571; P:GO:0006013; C:GO:0005829; P:GO:0009313; F:GO:0030246	P:protein deglycosylation; F:zinc ion binding; C:fungal-type vacuole membrane; F:mannosyl-oligosaccharide 1,2-alpha-mannosidase activity; P:mannose metabolic process; C:cytosol; P:oligosaccharide catabolic process; F:carbohydrate binding	EC:3.2.1.113; EC:3.2.1.24	Mannosyl-oligosaccharide 1,2-alpha-mannosidase; Alpha-mannosidase	no IPS match	no IPS match	no IPS match
[INTERPRO, BLASTED, MAPPED, ANNOTATED]	Unigene39958_All	dipeptidyl aminopeptidase	801	10	5.99e-114	73.4	3	P:GO:0006508; C:GO:0016021; F:GO:0004252	P:proteolysis; C:integral component of membrane; F:serine-type endopeptidase activity	EC:3.4.21	Acting on peptide bonds (peptidases)	IPR002469 (PFAM); IPR015943 (G3DSA:2.130.10.GENE3D); PTHR11731:SF173 (PANTHER); PTHR11731 (PANTHER); TRANSMEMBRANE (PHOBIUS); NON_CYTOPLASMIC_DOMAIN (PHOBIUS); CYTOPLASMIC_DOMAIN (PHOBIUS); SSF82171 (SUPERFAMILY); TMhelix (TMHMM)	F:GO:0005515; P:GO:0006508	F:protein binding; P:proteolysis
[INTERPRO, BLASTED]	Unigene39959_All	hypothetical protein PSTG_17892	455	1	7.04e-09	100.0						mobidb-lite (MOBIDB_LITE)	no GO terms	no GO terms
[INTERPRO, BLASTED, MAPPED, ANNOTATED]	Unigene39962_All	rna splicing factor prp9	390	10	9.33e-60	98.0	4	F:GO:0008270; F:GO:0003723; C:GO:0005681; P:GO:0000398	F:zinc ion binding; F:RNA binding; C:spliceosomal complex; P:mRNA splicing, via spliceosome			IPR024598 (PFAM); PTHR12786 (PANTHER); IPR031776 (PTHR12786:PANTHER); IPR000690 (PROSITE_PROFILES)	F:GO:0003676; C:GO:0005634; F:GO:0008270; F:GO:0003723; C:GO:0005681; P:GO:0000398	F:nucleic acid binding; C:nucleus; F:zinc ion binding; F:RNA binding; C:spliceosomal complex; P:mRNA splicing, via spliceosome
[INTERPRO, BLASTED, MAPPED, ANNOTATED]	Unigene39965_All	ABC transporter [Rhodotorula toruloides NP11]	423	10	7.19e-36	88.6	6	F:GO:0005524; F:GO:0042626; P:GO:0055085; C:GO:0016021; P:GO:0070301; C:GO:0005743	F:ATP binding; F:ATPase activity, coupled to transmembrane movement of substances; P:transmembrane transport; C:integral component of membrane; P:cellular response to hydrogen peroxide; C:mitochondrial inner membrane	EC:3.6.1.3; EC:3.6.1.15	Adenosinetriphosphatase; Nucleoside-triphosphate phosphatase	G3DSA:3.40.50.300 (GENE3D); PTHR24221 (PANTHER); PTHR24221:SF331 (PANTHER); IPR027417 (SUPERFAMILY)	no GO terms	no GO terms
[INTERPRO, BLASTED, MAPPED, ANNOTATED]	Unigene39966_All	hypothetical protein PSTG_04042	256	1	1.48e-18	95.0	3	C:GO:1990112; P:GO:1990116; C:GO:0005829	C:RQC complex; P:ribosome-associated ubiquitin-dependent protein catabolic process; C:cytosol			no IPS match	no IPS match	no IPS match
[INTERPRO, BLASTED]	Unigene39967_All	hypothetical protein PSTG_01864	277	1	7.18e-20	100.0						no IPS match	no IPS match	no IPS match
[INTERPRO, BLASTED, MAPPED, ANNOTATED]	Unigene39968_All	hypothetical protein PSTG_01586	319	5	1.06e-38	75.8	3	F:GO:0000166; F:GO:0003676; C:GO:0005634	F:nucleotide binding; F:nucleic acid binding; C:nucleus			IPR022755 (PFAM); mobidb-lite (MOBIDB_LITE); mobidb-lite (MOBIDB_LITE); PTHR13948 (PANTHER); PTHR13948:SF29 (PANTHER)	no GO terms	no GO terms
[INTERPRO, BLASTED, MAPPED, ANNOTATED]	Unigene39970_All	hypothetical protein PSTG_12704	371	5	1.03e-15	94.6	2	F:GO:0008168; P:GO:0032259	F:methyltransferase activity; P:methylation			no IPS match	no IPS match	no IPS match
[INTERPRO, BLASTED, MAPPED, ANNOTATED]	Unigene39971_All	hypothetical protein PSTG_16585	337	4	1.72e-23	89.5	3	F:GO:0003824; P:GO:0008152; C:GO:0016021	F:catalytic activity; P:metabolic process; C:integral component of membrane			mobidb-lite (MOBIDB_LITE); mobidb-lite (MOBIDB_LITE); CYTOPLASMIC_DOMAIN (PHOBIUS); NON_CYTOPLASMIC_DOMAIN (PHOBIUS); TRANSMEMBRANE (PHOBIUS); TMhelix (TMHMM)	no GO terms	no GO terms
[INTERPRO, BLASTED, MAPPED, ANNOTATED]	Unigene39972_All	histone H4	306	10	3.56e-30	99.8	5	C:GO:0005634; F:GO:0003677; F:GO:0046982; C:GO:0000786; P:GO:0006334	C:nucleus; F:DNA binding; F:protein heterodimerization activity; C:nucleosome; P:nucleosome assembly			IPR001951 (PRINTS); IPR001951 (SMART); PF15511 (PFAM); G3DSA:1.10.20.10 (GENE3D); PTHR10484 (PANTHER); PTHR10484:SF150 (PANTHER); IPR009072 (SUPERFAMILY)	C:GO:0005634; F:GO:0003677; F:GO:0046982; C:GO:0000786	C:nucleus; F:DNA binding; F:protein heterodimerization activity; C:nucleosome
[INTERPRO, BLASTED, MAPPED, ANNOTATED]	Unigene39973_All	hypothetical protein PSTG_06182	487	1	2.63e-68	100.0	1	C:GO:0016021	C:integral component of membrane			mobidb-lite (MOBIDB_LITE)	no GO terms	no GO terms
[INTERPRO, BLASTED]	Unigene39974_All	hypothetical protein PSTG_02826	433	1	8.7e-24	100.0						CYTOPLASMIC_DOMAIN (PHOBIUS); NON_CYTOPLASMIC_DOMAIN (PHOBIUS); TRANSMEMBRANE (PHOBIUS); TMhelix (TMHMM)	no GO terms	no GO terms
[INTERPRO, BLASTED]	Unigene39976_All	phosphatase 2 (formerly 2A) regulatory subunit A	695	10	1.01e-144	90.6						IPR011989 (G3DSA:1.25.10.GENE3D); PTHR10648 (PANTHER); PTHR10648:SF17 (PANTHER); IPR021133 (PROSITE_PROFILES); IPR016024 (SUPERFAMILY)	F:GO:0005488	F:binding
[INTERPRO, BLASTED, MAPPED, ANNOTATED]	Unigene39977_All	eukaryotic translation initiation factor 4E	326	10	9.95e-39	81.9	5	F:GO:0003743; C:GO:0005737; F:GO:0003968; P:GO:0001172; P:GO:0006413	F:translation initiation factor activity; C:cytoplasm; F:RNA-directed 5'-3' RNA polymerase activity; P:transcription, RNA-templated; P:translational initiation	EC:2.7.7.48	RNA-directed RNA polymerase	mobidb-lite (MOBIDB_LITE)	no GO terms	no GO terms
[INTERPRO, BLASTED]	Unigene39978_All	hypothetical protein PSTG_06579	389	10	1.37e-33	88.8						IPR018794 (PFAM); IPR018794 (PANTHER); PTHR18444:SF10 (PANTHER)	no GO terms	no GO terms
[INTERPRO, BLASTED]	Unigene39979_All	hypothetical protein PSTG_07865	518	1	2.55e-24	100.0						SignalP-TM (SIGNALP_GRAM_POSITIVE)	no GO terms	no GO terms
[INTERPRO, BLASTED, MAPPED, ANNOTATED]	Unigene39980_All	hypothetical protein PTTG_09963	531	2	1.17e-07	91.0	1	C:GO:0016021	C:integral component of membrane			TRANSMEMBRANE (PHOBIUS); TRANSMEMBRANE (PHOBIUS); NON_CYTOPLASMIC_DOMAIN (PHOBIUS); CYTOPLASMIC_DOMAIN (PHOBIUS); CYTOPLASMIC_DOMAIN (PHOBIUS); TMhelix (TMHMM)	no GO terms	no GO terms
[INTERPRO, BLASTED, MAPPED, ANNOTATED]	Unigene39981_All	AGC kinase	361	3	1.29e-53	90.0	6	C:GO:0005634; F:GO:0005524; C:GO:0005737; F:GO:0004674; P:GO:0006468; P:GO:0035556	C:nucleus; F:ATP binding; C:cytoplasm; F:protein serine/threonine kinase activity; P:protein phosphorylation; P:intracellular signal transduction	EC:2.7.11	Transferring phosphorus-containing groups	mobidb-lite (MOBIDB_LITE)	no GO terms	no GO terms
[INTERPRO, BLASTED, MAPPED, ANNOTATED]	Unigene39984_All	oxoglutarate dehydrogenase (succinyl-transferring) E1 component	342	10	2.03e-46	80.7	3	F:GO:0030976; F:GO:0004591; P:GO:0006099	F:thiamine pyrophosphate binding; F:oxoglutarate dehydrogenase (succinyl-transferring) activity; P:tricarboxylic acid cycle	EC:1.2.4.2	Oxoglutarate dehydrogenase (succinyl-transferring)	G3DSA:1.10.287.1150 (GENE3D)	no GO terms	no GO terms
[INTERPRO, BLASTED]	Unigene39985_All	hypothetical protein PSTG_12897	382	1	1.63e-17	100.0						mobidb-lite (MOBIDB_LITE)	no GO terms	no GO terms
[INTERPRO, BLASTED, MAPPED, ANNOTATED]	Unigene39986_All	VHS domain containing [Rhodotorula toruloides NP11]	321	10	4e-60	83.1	2	C:GO:0005794; P:GO:0006886	C:Golgi apparatus; P:intracellular protein transport			mobidb-lite (MOBIDB_LITE); mobidb-lite (MOBIDB_LITE)	no GO terms	no GO terms
[INTERPRO, BLASTED, MAPPED]	Unigene39988_All	hypothetical protein PSTG_01908	378	4	3.84e-35	78.75	3	P:GO:0006913; F:GO:0005487; C:GO:0005643	P:nucleocytoplasmic transport; F:nucleocytoplasmic transporter activity; C:nuclear pore			no IPS match	no IPS match	no IPS match
[INTERPRO, BLASTED]	Unigene39989_All	hypothetical protein PSTG_02096	273	4	6.96e-27	78.5						mobidb-lite (MOBIDB_LITE)	no GO terms	no GO terms
[INTERPRO, NO-BLAST]	Unigene39990_All	---NA---	372									mobidb-lite (MOBIDB_LITE)	no GO terms	no GO terms
[INTERPRO, BLASTED, MAPPED, ANNOTATED]	Unigene39991_All	hypothetical protein PSTG_07312	569	10	2.35e-86	66.9	6	C:GO:0005634; F:GO:0008270; F:GO:0031625; F:GO:0043130; C:GO:0016020; P:GO:0006511	C:nucleus; F:zinc ion binding; F:ubiquitin protein ligase binding; F:ubiquitin binding; C:membrane; P:ubiquitin-dependent protein catabolic process			IPR001876 (SMART); G3DSA:4.10.1060.10 (GENE3D); mobidb-lite (MOBIDB_LITE); IPR001876 (SUPERFAMILY)	no GO terms	no GO terms
[INTERPRO, BLASTED]	Unigene39992_All	hypothetical protein PSTG_11345	1045	10	3.9e-121	73.6						G3DSA:2.60.40.770 (GENE3D); IPR003172 (PFAM); PTHR11306:SF26 (PANTHER); PTHR11306 (PANTHER); IPR014756 (SUPERFAMILY)	no GO terms	no GO terms
[INTERPRO, BLASTED]	Unigene39993_All	hypothetical protein PSTG_10211	612	1	1.32e-37	100.0						mobidb-lite (MOBIDB_LITE); NON_CYTOPLASMIC_DOMAIN (PHOBIUS); CYTOPLASMIC_DOMAIN (PHOBIUS); TRANSMEMBRANE (PHOBIUS)	no GO terms	no GO terms
[INTERPRO, BLASTED]	Unigene39994_All	Cactin [Rhodotorula toruloides NP11]	323	10	8.62e-49	94.8						SM01050 (SMART); IPR019134 (PFAM); PTHR21737 (PANTHER); PTHR21737:SF11 (PANTHER)	F:GO:0005515	F:protein binding
[INTERPRO, BLASTED, MAPPED, ANNOTATED]	Unigene39996_All	cytochrome c oxidase subunit 1 (mitochondrion)	454	10	1.97e-81	80.4	9	F:GO:0004129; P:GO:0006119; F:GO:0005506; C:GO:0016021; P:GO:1902600; P:GO:0009060; C:GO:0005743; C:GO:0070469; F:GO:0020037	F:cytochrome-c oxidase activity; P:oxidative phosphorylation; F:iron ion binding; C:integral component of membrane; P:hydrogen ion transmembrane transport; P:aerobic respiration; C:mitochondrial inner membrane; C:respiratory chain; F:heme binding	EC:1.9.3.1	Cytochrome-c oxidase	CYTOPLASMIC_DOMAIN (PHOBIUS); TRANSMEMBRANE (PHOBIUS); NON_CYTOPLASMIC_DOMAIN (PHOBIUS); TMhelix (TMHMM)	no GO terms	no GO terms
[INTERPRO, BLASTED]	Unigene39997_All	hypothetical protein PSTG_07915	504	2	1.13e-50	98.5						mobidb-lite (MOBIDB_LITE)	no GO terms	no GO terms
[INTERPRO, NO-BLAST]	Unigene39998_All	---NA---	291									mobidb-lite (MOBIDB_LITE)	no GO terms	no GO terms
[INTERPRO, BLASTED]	Unigene39999_All	hypothetical protein PSTG_08486	865	10	1.72e-130	64.9						no IPS match	no IPS match	no IPS match
[INTERPRO, BLASTED]	Unigene40000_All	hypothetical protein PSTG_05654	363	1	7.17e-06	100.0						mobidb-lite (MOBIDB_LITE); SIGNAL_PEPTIDE_H_REGION (PHOBIUS); NON_CYTOPLASMIC_DOMAIN (PHOBIUS); SIGNAL_PEPTIDE (PHOBIUS); SIGNAL_PEPTIDE_N_REGION (PHOBIUS); SIGNAL_PEPTIDE_C_REGION (PHOBIUS); SignalP-noTM (SIGNALP_GRAM_NEGATIVE); SignalP-noTM (SIGNALP_EUK); SignalP-TM (SIGNALP_GRAM_POSITIVE)	no GO terms	no GO terms
[INTERPRO, BLASTED, MAPPED, ANNOTATED]	Unigene40001_All	exocyst complex exo84 subunit [Rhodotorula toruloides NP11]	897	10	0.0	74.6	10	C:GO:0000131; C:GO:0005934; C:GO:0005935; C:GO:0043332; P:GO:0006893; C:GO:0005829; P:GO:0001927; P:GO:0000245; C:GO:0000145; P:GO:0051601	C:incipient cellular bud site; C:cellular bud tip; C:cellular bud neck; C:mating projection tip; P:Golgi to plasma membrane transport; C:cytosol; P:exocyst assembly; P:spliceosomal complex assembly; C:exocyst; P:exocyst localization			Coil (COILS); IPR011993 (G3DSA:2.30.29.GENE3D); PTHR21426:SF18 (PANTHER); IPR033961 (PANTHER); IPR011993 (SUPERFAMILY)	P:GO:0006887; C:GO:0000145	P:exocytosis; C:exocyst
[INTERPRO, BLASTED, MAPPED, ANNOTATED]	Unigene40004_All	hypothetical protein PSTG_09156	302	4	1.37e-44	83.0	2	C:GO:0022626; P:GO:0002181	C:cytosolic ribosome; P:cytoplasmic translation			IPR013918 (PFAM); mobidb-lite (MOBIDB_LITE)	no GO terms	no GO terms
[INTERPRO, BLASTED, MAPPED, ANNOTATED]	Unigene40005_All	hypothetical protein PTTG_25933	427	3	6.91e-07	100.0	4	F:GO:0000166; C:GO:0005846; P:GO:0045292; F:GO:0000339	F:nucleotide binding; C:nuclear cap binding complex; P:mRNA cis splicing, via spliceosome; F:RNA cap binding			no IPS match	no IPS match	no IPS match
[INTERPRO, BLASTED, MAPPED, ANNOTATED]	Unigene40007_All	hypothetical protein PSTG_08814	347	10	2.26e-41	83.6	2	F:GO:0003779; C:GO:0005622	F:actin binding; C:intracellular			Coil (COILS); IPR001452 (PRINTS); IPR001452 (SMART); G3DSA:2.30.30.40 (GENE3D); G3DSA:2.30.30.40 (GENE3D); IPR001452 (PFAM); mobidb-lite (MOBIDB_LITE); PTHR10829:SF27 (PANTHER); PTHR10829 (PANTHER); IPR001452 (PROSITE_PROFILES); IPR001452 (SUPERFAMILY)	F:GO:0005515	F:protein binding
[INTERPRO, BLASTED, MAPPED, ANNOTATED]	Unigene40009_All	phosphoribosylformylglycinamidine synthase	359	10	9.01e-69	79.4	5	F:GO:0005524; P:GO:0006189; P:GO:0006541; C:GO:0005794; F:GO:0004642	F:ATP binding; P:'de novo' IMP biosynthetic process; P:glutamine metabolic process; C:Golgi apparatus; F:phosphoribosylformylglycinamidine synthase activity	EC:6.3.5.3	Phosphoribosylformylglycinamidine synthase	PF13507 (PFAM); PTHR10099 (PANTHER); IPR029062 (SUPERFAMILY)	no GO terms	no GO terms
[INTERPRO, BLASTED, MAPPED, ANNOTATED]	Unigene40010_All	methyltransferase type 11	441	10	4.4e-88	73.2	21	C:GO:0031080; P:GO:0031081; P:GO:0034398; P:GO:0035392; C:GO:0000777; P:GO:0000973; P:GO:0045944; F:GO:0005487; P:GO:0006302; P:GO:0000122; C:GO:0000781; C:GO:0031965; P:GO:0006999; P:GO:0006606; P:GO:0006409; C:GO:0005829; F:GO:0017056; P:GO:0031990; C:GO:0034399; P:GO:0030466; P:GO:0016973	C:nuclear pore outer ring; P:nuclear pore distribution; P:telomere tethering at nuclear periphery; P:maintenance of chromatin silencing at telomere; C:condensed chromosome kinetochore; P:posttranscriptional tethering of RNA polymerase II gene DNA at nuclear periphery; P:positive regulation of transcription from RNA polymerase II promoter; F:nucleocytoplasmic transporter activity; P:double-strand break repair; P:negative regulation of transcription from RNA polymerase II promoter; C:chromosome, telomeric region; C:nuclear membrane; P:nuclear pore organization; P:protein import into nucleus; P:tRNA export from nucleus; C:cytosol; F:structural constituent of nuclear pore; P:mRNA export from nucleus in response to heat stress; C:nuclear periphery; P:chromatin silencing at silent mating-type cassette; P:poly(A)+ mRNA export from nucleus			IPR007187 (PFAM); PTHR13405 (PANTHER); PTHR13405:SF12 (PANTHER)	no GO terms	no GO terms
[INTERPRO, BLASTED, MAPPED, ANNOTATED]	Unigene40012_All	histidyl-tRNA synthetase	465	10	1.39e-62	75.5	6	F:GO:0004821; F:GO:0005524; P:GO:0006427; C:GO:0005739; C:GO:0005829; P:GO:0032543	F:histidine-tRNA ligase activity; F:ATP binding; P:histidyl-tRNA aminoacylation; C:mitochondrion; C:cytosol; P:mitochondrial translation	EC:6.1.1.21	Histidine--tRNA ligase	G3DSA:3.30.930.10 (GENE3D); PF13393 (PFAM); mobidb-lite (MOBIDB_LITE); IPR004516 (PANTHER); SSF55681 (SUPERFAMILY)	C:GO:0005737	C:cytoplasm
[INTERPRO, BLASTED, MAPPED, ANNOTATED]	Unigene40013_All	subunit 3	658	10	1.26e-123	87.2	8	C:GO:0005844; C:GO:0005634; F:GO:0015631; P:GO:0007021; C:GO:0016272; C:GO:0005829; P:GO:0006457; P:GO:0007017	C:polysome; C:nucleus; F:tubulin binding; P:tubulin complex assembly; C:prefoldin complex; C:cytosol; P:protein folding; P:microtubule-based process			Coil (COILS); Coil (COILS); G3DSA:1.10.287.370 (GENE3D); IPR016655 (PIRSF); IPR004127 (PFAM); PTHR12409:SF1 (PANTHER); IPR016655 (PANTHER); SSF46579 (SUPERFAMILY)	C:GO:0016272; P:GO:0006457	C:prefoldin complex; P:protein folding
[INTERPRO, BLASTED, MAPPED, ANNOTATED]	Unigene40014_All	SAGA complex subunit TATA-binding associated factor transcription factor TFIID complex subunit Taf5	521	10	2.12e-67	75.9	10	F:GO:0032947; F:GO:0042802; C:GO:0005669; C:GO:0046695; F:GO:0043130; P:GO:0006355; P:GO:0006366; P:GO:0016573; F:GO:0003682; C:GO:0000124	F:protein complex scaffold; F:identical protein binding; C:transcription factor TFIID complex; C:SLIK (SAGA-like) complex; F:ubiquitin binding; P:regulation of transcription, DNA-templated; P:transcription from RNA polymerase II promoter; P:histone acetylation; F:chromatin binding; C:SAGA complex			IPR001680 (SMART); IPR001680 (PFAM); G3DSA:2.80.10.50 (GENE3D); PTHR19879 (PANTHER); IPR019775 (PROSITE_PATTERNS); IPR001680 (PROSITE_PROFILES); IPR017986 (PROSITE_PROFILES); IPR017986 (SUPERFAMILY)	F:GO:0005515	F:protein binding
[INTERPRO, BLASTED, MAPPED, ANNOTATED]	Unigene40016_All	orotidine-5 -monophosphate	325	10	6.88e-66	92.3	5	C:GO:0005634; P:GO:0006207; F:GO:0004590; C:GO:0005829; P:GO:0044205	C:nucleus; P:'de novo' pyrimidine nucleobase biosynthetic process; F:orotidine-5'-phosphate decarboxylase activity; C:cytosol; P:'de novo' UMP biosynthetic process	EC:4.1.1.23	Orotidine-5'-phosphate decarboxylase	IPR001754 (PFAM); IPR013785 (G3DSA:3.20.20.GENE3D); PTHR19278 (PANTHER); PTHR19278:SF43 (PANTHER); IPR018089 (PROSITE_PATTERNS); IPR011060 (SUPERFAMILY)	P:GO:0006207; F:GO:0003824; F:GO:0004590; P:GO:0008152	P:'de novo' pyrimidine nucleobase biosynthetic process; F:catalytic activity; F:orotidine-5'-phosphate decarboxylase activity; P:metabolic process
[INTERPRO, BLASTED, MAPPED, ANNOTATED]	Unigene40017_All	hypothetical protein PSTG_05012	306	4	7.11e-48	66.75	3	P:GO:0006508; C:GO:0016021; F:GO:0004252	P:proteolysis; C:integral component of membrane; F:serine-type endopeptidase activity	EC:3.4.21	Acting on peptide bonds (peptidases)	mobidb-lite (MOBIDB_LITE)	no GO terms	no GO terms
[INTERPRO, BLASTED, MAPPED, ANNOTATED]	Unigene40018_All	ATP-dependent protease La	365	10	6.93e-34	89.8	10	F:GO:0005524; P:GO:0070407; P:GO:0006515; C:GO:0005759; P:GO:0051131; F:GO:0004252; P:GO:0090296; P:GO:0034599; F:GO:0043565; F:GO:0004176	F:ATP binding; P:oxidation-dependent protein catabolic process; P:misfolded or incompletely synthesized protein catabolic process; C:mitochondrial matrix; P:chaperone-mediated protein complex assembly; F:serine-type endopeptidase activity; P:regulation of mitochondrial DNA replication; P:cellular response to oxidative stress; F:sequence-specific DNA binding; F:ATP-dependent peptidase activity	EC:3.4.21; EC:3.6.1.3; EC:3.6.1.15	Acting on peptide bonds (peptidases); Adenosinetriphosphatase; Nucleoside-triphosphate phosphatase	no IPS match	no IPS match	no IPS match
[INTERPRO, BLASTED, MAPPED, ANNOTATED]	Unigene40019_All	NAD(P)H:quinone type IV	600	10	4.12e-70	84.6	4	F:GO:0003955; F:GO:0010181; P:GO:0045892; P:GO:0055114	F:NAD(P)H dehydrogenase (quinone) activity; F:FMN binding; P:negative regulation of transcription, DNA-templated; P:oxidation-reduction process	EC:1.6.5.2	NAD(P)H dehydrogenase (quinone)	IPR029039 (G3DSA:3.40.50.GENE3D); PTHR30546:SF16 (PANTHER); PTHR30546 (PANTHER); IPR029039 (SUPERFAMILY)	no GO terms	no GO terms
[INTERPRO, BLASTED, MAPPED, ANNOTATED]	Unigene40020_All	autophagy-related 5 [Rhodotorula toruloides NP11]	781	10	2.16e-105	77.7	15	P:GO:0044805; C:GO:0034045; C:GO:0034274; F:GO:0008047; P:GO:0006501; P:GO:0000422; C:GO:0005776; P:GO:0006995; P:GO:0000045; C:GO:0005634; P:GO:0034727; P:GO:0043085; C:GO:0005829; F:GO:0019776; P:GO:0032258	P:late nucleophagy; C:pre-autophagosomal structure membrane; C:Atg12-Atg5-Atg16 complex; F:enzyme activator activity; P:C-terminal protein lipidation; P:mitophagy; C:autophagosome; P:cellular response to nitrogen starvation; P:autophagosome assembly; C:nucleus; P:piecemeal microautophagy of nucleus; P:positive regulation of catalytic activity; C:cytosol; F:Atg8 ligase activity; P:CVT pathway			IPR007239 (PFAM); mobidb-lite (MOBIDB_LITE); IPR007239 (PANTHER); PTHR13040:SF3 (PANTHER)	C:GO:0005737; P:GO:0006914	C:cytoplasm; P:autophagy
[INTERPRO, BLASTED]	Unigene40021_All	hypothetical protein PSTG_07112	793	10	0.0	77.2						mobidb-lite (MOBIDB_LITE); PTHR32093:SF49 (PANTHER); PTHR32093 (PANTHER)	no GO terms	no GO terms
[INTERPRO, BLASTED, MAPPED, ANNOTATED]	Unigene40023_All	hypothetical protein PSTG_06848	363	1	1.74e-06	100.0	5	F:GO:0000166; F:GO:0003676; F:GO:0003755; P:GO:0000413; P:GO:0006457	F:nucleotide binding; F:nucleic acid binding; F:peptidyl-prolyl cis-trans isomerase activity; P:protein peptidyl-prolyl isomerization; P:protein folding	EC:5.2.1.8	Peptidylprolyl isomerase	mobidb-lite (MOBIDB_LITE)	no GO terms	no GO terms
[INTERPRO, BLASTED, MAPPED, ANNOTATED]	Unigene40025_All	hypothetical protein PSTG_13485	625	4	4.83e-99	76.0	2	F:GO:0000166; F:GO:0003676	F:nucleotide binding; F:nucleic acid binding			mobidb-lite (MOBIDB_LITE); mobidb-lite (MOBIDB_LITE); mobidb-lite (MOBIDB_LITE)	no GO terms	no GO terms
[INTERPRO, BLASTED, MAPPED, ANNOTATED]	Unigene40026_All	tubulin beta chain	304	10	1.73e-19	95.1	6	F:GO:0005525; C:GO:0005737; F:GO:0003924; F:GO:0005200; C:GO:0005874; P:GO:0007017	F:GTP binding; C:cytoplasm; F:GTPase activity; F:structural constituent of cytoskeleton; C:microtubule; P:microtubule-based process	EC:3.6.1.15	Nucleoside-triphosphate phosphatase	Coil (COILS); G3DSA:1.10.287.600 (GENE3D); mobidb-lite (MOBIDB_LITE); IPR000217 (PANTHER); PTHR11588:SF154 (PANTHER); IPR008280 (SUPERFAMILY)	C:GO:0005874; P:GO:0007017	C:microtubule; P:microtubule-based process
[INTERPRO, BLASTED, MAPPED, ANNOTATED]	Unigene40027_All	hypothetical protein PSTG_02950	397	1	7.14e-38	100.0	4	F:GO:0016491; C:GO:0005739; P:GO:0055114; P:GO:0007005	F:oxidoreductase activity; C:mitochondrion; P:oxidation-reduction process; P:mitochondrion organization			mobidb-lite (MOBIDB_LITE)	no GO terms	no GO terms
[INTERPRO, BLASTED, MAPPED, ANNOTATED]	Unigene40028_All	mitochondrial import inner membrane translocase subunit TIM50	418	10	1.83e-27	88.8	7	F:GO:0030943; C:GO:0005744; F:GO:0004721; F:GO:0042802; P:GO:0030150; P:GO:0006470; P:GO:0046902	F:mitochondrion targeting sequence binding; C:mitochondrial inner membrane presequence translocase complex; F:phosphoprotein phosphatase activity; F:identical protein binding; P:protein import into mitochondrial matrix; P:protein dephosphorylation; P:regulation of mitochondrial membrane permeability	EC:3.1.3.16; EC:3.1.3.41	Protein-serine/threonine phosphatase; 4-nitrophenylphosphatase	mobidb-lite (MOBIDB_LITE)	no GO terms	no GO terms
[INTERPRO, BLASTED, MAPPED, ANNOTATED]	Unigene40029_All	hypothetical protein PSTG_10741	335	4	4.24e-19	80.75	4	F:GO:0005546; P:GO:0007015; P:GO:0006897; C:GO:0030479	F:phosphatidylinositol-4,5-bisphosphate binding; P:actin filament organization; P:endocytosis; C:actin cortical patch			mobidb-lite (MOBIDB_LITE)	no GO terms	no GO terms
[INTERPRO, BLASTED, MAPPED, ANNOTATED]	Unigene40031_All	CCR4-NOT transcription complex subunit 3	256	10	6.14e-26	87.1	7	C:GO:0005634; C:GO:0000932; C:GO:0005829; P:GO:0006355; C:GO:0030015; P:GO:0017148; P:GO:0000288	C:nucleus; C:P-body; C:cytosol; P:regulation of transcription, DNA-templated; C:CCR4-NOT core complex; P:negative regulation of translation; P:nuclear-transcribed mRNA catabolic process, deadenylation-dependent decay			Coil (COILS); IPR007207 (PFAM); mobidb-lite (MOBIDB_LITE); PTHR23326 (PANTHER); PTHR23326:SF7 (PANTHER)	C:GO:0005634; P:GO:0006355	C:nucleus; P:regulation of transcription, DNA-templated
[INTERPRO, BLASTED, MAPPED, ANNOTATED]	Unigene40032_All	hypothetical protein, variant	250	2	2.01e-16	100.0	3	F:GO:0003677; F:GO:0005524; F:GO:0016787	F:DNA binding; F:ATP binding; F:hydrolase activity			no IPS match	no IPS match	no IPS match
[INTERPRO, BLASTED]	Unigene40033_All	hypothetical protein, variant	549	6	1.02e-100	79.5						mobidb-lite (MOBIDB_LITE); mobidb-lite (MOBIDB_LITE)	no GO terms	no GO terms
[INTERPRO, BLASTED, MAPPED, ANNOTATED]	Unigene40035_All	hypothetical protein PSTG_04845	233	10	1.92e-37	88.4	8	F:GO:0005524; P:GO:0006003; F:GO:0004331; P:GO:0006000; P:GO:0006006; P:GO:0016311; P:GO:0046835; F:GO:0003873	F:ATP binding; P:fructose 2,6-bisphosphate metabolic process; F:fructose-2,6-bisphosphate 2-phosphatase activity; P:fructose metabolic process; P:glucose metabolic process; P:dephosphorylation; P:carbohydrate phosphorylation; F:6-phosphofructo-2-kinase activity	EC:3.1.3.23; EC:3.1.3.46; EC:3.1.3.41; EC:2.7.1.105	Sugar-phosphatase; Fructose-2,6-bisphosphate 2-phosphatase; 4-nitrophenylphosphatase; 6-phosphofructo-2-kinase	no IPS match	no IPS match	no IPS match
[INTERPRO, BLASTED, MAPPED, ANNOTATED]	Unigene40036_All	hypothetical protein PSTG_00007	253	1	2.04e-17	100.0	3	F:GO:0003755; P:GO:0000413; P:GO:0006457	F:peptidyl-prolyl cis-trans isomerase activity; P:protein peptidyl-prolyl isomerization; P:protein folding	EC:5.2.1.8	Peptidylprolyl isomerase	IPR029000 (G3DSA:2.40.100.GENE3D); mobidb-lite (MOBIDB_LITE); IPR029000 (SUPERFAMILY)	no GO terms	no GO terms
[INTERPRO, BLASTED, MAPPED, ANNOTATED]	Unigene40039_All	spindle pole body	302	10	9.76e-55	79.9	3	P:GO:0016579; F:GO:0008270; F:GO:0036459	P:protein deubiquitination; F:zinc ion binding; F:thiol-dependent ubiquitinyl hydrolase activity	EC:3.4.19.12	Ubiquitinyl hydrolase 1	no IPS match	no IPS match	no IPS match
[INTERPRO, BLASTED, MAPPED, ANNOTATED]	Unigene40040_All	ATP-dependent RNA helicase DOB1	241	10	3.68e-43	91.1	14	P:GO:0034475; F:GO:0008143; P:GO:0043629; C:GO:0005730; P:GO:0000467; P:GO:0071042; F:GO:0005524; P:GO:0071051; P:GO:0071035; P:GO:0034476; P:GO:0071038; P:GO:0071049; C:GO:0031499; F:GO:0034459	P:U4 snRNA 3'-end processing; F:poly(A) binding; P:ncRNA polyadenylation; C:nucleolus; P:exonucleolytic trimming to generate mature 3'-end of 5.8S rRNA from tricistronic rRNA transcript (SSU-rRNA, 5.8S rRNA, LSU-rRNA); P:nuclear polyadenylation-dependent mRNA catabolic process; F:ATP binding; P:polyadenylation-dependent snoRNA 3'-end processing; P:nuclear polyadenylation-dependent rRNA catabolic process; P:U5 snRNA 3'-end processing; P:nuclear polyadenylation-dependent tRNA catabolic process; P:nuclear retention of pre-mRNA with aberrant 3'-ends at the site of transcription; C:TRAMP complex; F:ATP-dependent 3'-5' RNA helicase activity	EC:3.6.1.3; EC:3.6.1.15	Adenosinetriphosphatase; Nucleoside-triphosphate phosphatase	IPR012961 (SMART); IPR012961 (PFAM); PTHR12131:SF5 (PANTHER); PTHR12131 (PANTHER)	no GO terms	no GO terms
[INTERPRO, BLASTED, MAPPED, ANNOTATED]	Unigene40041_All	hypothetical protein PSTG_09921	1221	4	0.0	74.0	1	P:GO:0065007	P:biological regulation			IPR011989 (G3DSA:1.25.10.GENE3D); PTHR10957 (PANTHER); PTHR10957:SF4 (PANTHER)	no GO terms	no GO terms
[INTERPRO, BLASTED, MAPPED, ANNOTATED]	Unigene40042_All	prolyl endopeptidase	628	10	1.12e-124	89.2	5	C:GO:0005737; P:GO:0006508; C:GO:0016021; F:GO:0004252; F:GO:0070008	C:cytoplasm; P:proteolysis; C:integral component of membrane; F:serine-type endopeptidase activity; F:serine-type exopeptidase activity	EC:3.4.21	Acting on peptide bonds (peptidases)	IPR002470 (PRINTS); G3DSA:2.130.10.120 (GENE3D); IPR023302 (PFAM); IPR029058 (G3DSA:3.40.50.GENE3D); IPR001375 (PFAM); PTHR42881:SF2 (PANTHER); PTHR42881 (PANTHER); IPR029058 (SUPERFAMILY); SSF50993 (SUPERFAMILY)	P:GO:0006508; F:GO:0004252; F:GO:0008236; F:GO:0070008	P:proteolysis; F:serine-type endopeptidase activity; F:serine-type peptidase activity; F:serine-type exopeptidase activity
[INTERPRO, BLASTED, MAPPED, ANNOTATED]	Unigene40043_All	prolyl endopeptidase	496	10	5.99e-108	81.3	5	C:GO:0005737; P:GO:0006508; C:GO:0016021; F:GO:0004252; F:GO:0070008	C:cytoplasm; P:proteolysis; C:integral component of membrane; F:serine-type endopeptidase activity; F:serine-type exopeptidase activity	EC:3.4.21	Acting on peptide bonds (peptidases)	G3DSA:2.130.10.120 (GENE3D); IPR023302 (PFAM); PTHR42881:SF2 (PANTHER); PTHR42881 (PANTHER); SSF50993 (SUPERFAMILY)	F:GO:0004252; F:GO:0070008	F:serine-type endopeptidase activity; F:serine-type exopeptidase activity
[INTERPRO, BLASTED, MAPPED, ANNOTATED]	Unigene40044_All	inositol hexakisphosphate-domain-containing	404	10	2.17e-82	77.6	4	C:GO:0005634; C:GO:0005737; F:GO:0004725; P:GO:0035335	C:nucleus; C:cytoplasm; F:protein tyrosine phosphatase activity; P:peptidyl-tyrosine dephosphorylation	EC:3.1.3.16; EC:3.1.3.48; EC:3.1.3.41	Protein-serine/threonine phosphatase; Protein-tyrosine-phosphatase; 4-nitrophenylphosphatase	PTHR23339 (PANTHER); PTHR23339:SF86 (PANTHER)	no GO terms	no GO terms
[INTERPRO, BLASTED, MAPPED, ANNOTATED]	Unigene40045_All	ENTH domain	348	10	3.01e-48	92.4	12	C:GO:0005768; P:GO:0071985; C:GO:0005829; F:GO:0080025; C:GO:0005794; F:GO:0030276; F:GO:0032266; P:GO:0034498; C:GO:0030125; P:GO:0030036; P:GO:0006895; P:GO:0032511	C:endosome; P:multivesicular body sorting pathway; C:cytosol; F:phosphatidylinositol-3,5-bisphosphate binding; C:Golgi apparatus; F:clathrin binding; F:phosphatidylinositol-3-phosphate binding; P:early endosome to Golgi transport; C:clathrin vesicle coat; P:actin cytoskeleton organization; P:Golgi to endosome transport; P:late endosome to vacuole transport via multivesicular body sorting pathway			IPR008942 (G3DSA:1.25.40.GENE3D); IPR013809 (PFAM); PTHR12276 (PANTHER); PTHR12276:SF61 (PANTHER); IPR013809 (PROSITE_PROFILES); IPR008942 (SUPERFAMILY)	no GO terms	no GO terms
[INTERPRO, BLASTED]	Unigene40048_All	hypothetical protein PSTG_16675	438	4	2.41e-28	90.75						G3DSA:3.40.50.1460 (GENE3D); mobidb-lite (MOBIDB_LITE)	no GO terms	no GO terms
[INTERPRO, BLASTED, MAPPED, ANNOTATED]	Unigene40050_All	nuclear SNF4 [Kwoniella pini CBS 10737]	1029	10	0.0	82.1	14	F:GO:0016208; F:GO:0043539; P:GO:0007031; P:GO:0006468; C:GO:0005641; P:GO:0001302; C:GO:0005886; P:GO:0045722; P:GO:0006357; F:GO:0005524; F:GO:0003824; C:GO:0005829; P:GO:0071902; C:GO:0031588	F:AMP binding; F:protein serine/threonine kinase activator activity; P:peroxisome organization; P:protein phosphorylation; C:nuclear envelope lumen; P:replicative cell aging; C:plasma membrane; P:positive regulation of gluconeogenesis; P:regulation of transcription from RNA polymerase II promoter; F:ATP binding; F:catalytic activity; C:cytosol; P:positive regulation of protein serine/threonine kinase activity; C:nucleotide-activated protein kinase complex			IPR000644 (SMART); G3DSA:3.10.580.10 (GENE3D); IPR000644 (PFAM); G3DSA:3.10.580.10 (GENE3D); mobidb-lite (MOBIDB_LITE); PTHR13780 (PANTHER); PTHR13780:SF74 (PANTHER); IPR000644 (PROSITE_PROFILES); IPR000644 (PROSITE_PROFILES); IPR000644 (PROSITE_PROFILES); SSF54631 (SUPERFAMILY); SSF54631 (SUPERFAMILY)	no GO terms	no GO terms
[INTERPRO, BLASTED, MAPPED, ANNOTATED]	Unigene40051_All	ubiquitin thiolesterase	273	10	9.4e-47	86.3	3	P:GO:0016579; F:GO:0036459; P:GO:0006511	P:protein deubiquitination; F:thiol-dependent ubiquitinyl hydrolase activity; P:ubiquitin-dependent protein catabolic process	EC:3.4.19.12	Ubiquitinyl hydrolase 1	IPR024729 (PFAM); mobidb-lite (MOBIDB_LITE)	no GO terms	no GO terms
[INTERPRO, BLASTED, MAPPED, ANNOTATED]	Unigene40052_All	family [Rhodotorula toruloides NP11]	498	10	9.16e-64	78.0	1	C:GO:0005829	C:cytosol			mobidb-lite (MOBIDB_LITE); mobidb-lite (MOBIDB_LITE)	no GO terms	no GO terms
[INTERPRO, BLASTED, MAPPED, ANNOTATED]	Unigene40053_All	hypothetical protein PSTG_06182	265	3	1.21e-39	82.33	1	C:GO:0016021	C:integral component of membrane			no IPS match	no IPS match	no IPS match
[INTERPRO, BLASTED]	Unigene40055_All	hypothetical protein PSTG_15599	463	1	9.12e-42	100.0						mobidb-lite (MOBIDB_LITE); SignalP-TM (SIGNALP_GRAM_POSITIVE)	no GO terms	no GO terms
[INTERPRO, BLASTED, MAPPED, ANNOTATED]	Unigene40056_All	Scramblase-domain-containing [Cutaneotrichosporon oleaginosus]	374	10	1.22e-62	72.0	3	C:GO:0005739; C:GO:0016020; F:GO:0017128	C:mitochondrion; C:membrane; F:phospholipid scramblase activity			IPR005552 (PFAM); IPR005552 (PANTHER); PTHR23248:SF41 (PANTHER)	no GO terms	no GO terms
[INTERPRO, BLASTED, MAPPED, ANNOTATED]	Unigene40057_All	ATP-binding sub-family member 3	487	10	1.13e-90	95.4	4	F:GO:0016887; F:GO:0005524; P:GO:0006448; C:GO:0022626	F:ATPase activity; F:ATP binding; P:regulation of translational elongation; C:cytosolic ribosome	EC:3.6.1.3; EC:3.6.1.15	Adenosinetriphosphatase; Nucleoside-triphosphate phosphatase	G3DSA:3.40.50.300 (GENE3D); IPR032781 (PFAM); PTHR19211:SF84 (PANTHER); PTHR19211 (PANTHER); IPR027417 (SUPERFAMILY)	no GO terms	no GO terms
[INTERPRO, BLASTED, MAPPED, ANNOTATED]	Unigene40058_All	hypothetical protein PSTG_05035	376	1	4.32e-37	98.0	3	F:GO:0003941; P:GO:0006094; F:GO:0051539	F:L-serine ammonia-lyase activity; P:gluconeogenesis; F:4 iron, 4 sulfur cluster binding	EC:4.3.1.17	L-serine ammonia-lyase	no IPS match	no IPS match	no IPS match
[INTERPRO, BLASTED, MAPPED, ANNOTATED]	Unigene40060_All	related to pre-mRNA splicing factor U2AF large chain	948	8	1.39e-100	71.38	8	C:GO:0000243; F:GO:0000166; C:GO:0089701; F:GO:0030628; F:GO:0008187; C:GO:0016607; C:GO:0071004; P:GO:0006397	C:commitment complex; F:nucleotide binding; C:U2AF; F:pre-mRNA 3'-splice site binding; F:poly-pyrimidine tract binding; C:nuclear speck; C:U2-type prespliceosome; P:mRNA processing			mobidb-lite (MOBIDB_LITE)	no GO terms	no GO terms
[INTERPRO, BLASTED]	Unigene40061_All	hypothetical protein PSTG_02930	336	1	7.98e-24	100.0						mobidb-lite (MOBIDB_LITE)	no GO terms	no GO terms
[INTERPRO, BLASTED, MAPPED, ANNOTATED]	Unigene40062_All	mitotic spindle assembly checkpoint MAD2	850	10	2.09e-168	75.9	3	P:GO:0007094; C:GO:0044428; C:GO:0043232	P:mitotic spindle assembly checkpoint; C:nuclear part; C:intracellular non-membrane-bounded organelle			G3DSA:3.30.900.10 (GENE3D); IPR003511 (PFAM); mobidb-lite (MOBIDB_LITE); PTHR11842 (PANTHER); IPR027097 (PTHR11842:PANTHER); IPR003511 (PROSITE_PROFILES); IPR003511 (SUPERFAMILY)	P:GO:0007094	P:mitotic spindle assembly checkpoint
[INTERPRO, BLASTED, MAPPED, ANNOTATED]	Unigene40063_All	hypothetical protein PSTG_16496	229	5	9.13e-25	84.8	3	F:GO:0004722; P:GO:0006470; C:GO:0016021	F:protein serine/threonine phosphatase activity; P:protein dephosphorylation; C:integral component of membrane	EC:3.1.3.16; EC:3.1.3.41	Protein-serine/threonine phosphatase; 4-nitrophenylphosphatase	no IPS match	no IPS match	no IPS match
[INTERPRO, BLASTED]	Unigene40066_All	hypothetical protein PSTG_08556	1057	10	0.0	75.7						SIGNAL_PEPTIDE_H_REGION (PHOBIUS); NON_CYTOPLASMIC_DOMAIN (PHOBIUS); SIGNAL_PEPTIDE (PHOBIUS); SIGNAL_PEPTIDE_C_REGION (PHOBIUS); SIGNAL_PEPTIDE_N_REGION (PHOBIUS)	no GO terms	no GO terms
[INTERPRO, BLASTED]	Unigene40068_All	hypothetical protein PSTG_10339	362	5	1.77e-21	84.6						mobidb-lite (MOBIDB_LITE); PTHR13923 (PANTHER); SignalP-TM (SIGNALP_GRAM_POSITIVE)	no GO terms	no GO terms
[INTERPRO, BLASTED, MAPPED, ANNOTATED]	Unigene40070_All	pi31 proteasome regulator domain-containing	659	8	3.57e-110	67.0	1	P:GO:0006511	P:ubiquitin-dependent protein catabolic process			IPR021625 (PFAM); mobidb-lite (MOBIDB_LITE); PTHR13266 (PANTHER)	no GO terms	no GO terms
[INTERPRO, BLASTED, MAPPED, ANNOTATED]	Unigene40071_All	hypothetical protein PSTG_09693	379	1	1.55e-59	100.0	2	C:GO:0016021; C:GO:0000324	C:integral component of membrane; C:fungal-type vacuole			mobidb-lite (MOBIDB_LITE); mobidb-lite (MOBIDB_LITE)	no GO terms	no GO terms
[INTERPRO, BLASTED, MAPPED, ANNOTATED]	Unigene40073_All	-like helicase 1	1311	10	0.0	94.3	7	C:GO:0005634; F:GO:0005524; P:GO:0006281; F:GO:0043141; P:GO:0006351; P:GO:0032508; P:GO:0006355	C:nucleus; F:ATP binding; P:DNA repair; F:ATP-dependent 5'-3' DNA helicase activity; P:transcription, DNA-templated; P:DNA duplex unwinding; P:regulation of transcription, DNA-templated	EC:3.6.1.3; EC:3.6.1.15	Adenosinetriphosphatase; Nucleoside-triphosphate phosphatase	Coil (COILS); IPR003593 (SMART); G3DSA:1.10.8.60 (GENE3D); G3DSA:3.40.50.300 (GENE3D); IPR010339 (PFAM); IPR027238 (PANTHER); PTHR11093:SF7 (PANTHER); cd00009 (CDD); IPR027417 (SUPERFAMILY)	F:GO:0005524; F:GO:0003678; F:GO:0043141	F:ATP binding; F:DNA helicase activity; F:ATP-dependent 5'-3' DNA helicase activity
[INTERPRO, BLASTED, MAPPED, ANNOTATED]	Unigene40078_All	farnesyl-diphosphate farnesyltransferase	333	10	1.5e-68	81.9	6	C:GO:0005789; C:GO:0016021; P:GO:0006696; C:GO:0005741; F:GO:0004310; F:GO:0051996	C:endoplasmic reticulum membrane; C:integral component of membrane; P:ergosterol biosynthetic process; C:mitochondrial outer membrane; F:farnesyl-diphosphate farnesyltransferase activity; F:squalene synthase activity	EC:2.5.1.29; EC:2.5.1.21	Geranylgeranyl diphosphate synthase; Squalene synthase	IPR008949 (G3DSA:1.10.600.GENE3D); PTHR11626 (PANTHER); IPR008949 (SUPERFAMILY)	no GO terms	no GO terms
[INTERPRO, BLASTED, MAPPED, ANNOTATED]	Unigene40079_All	hypothetical protein PSTG_01019	891	4	3.47e-23	98.0	8	P:GO:0006906; P:GO:0048278; C:GO:0016021; F:GO:0005484; C:GO:0012505; C:GO:0031201; F:GO:0000149; P:GO:0006886	P:vesicle fusion; P:vesicle docking; C:integral component of membrane; F:SNAP receptor activity; C:endomembrane system; C:SNARE complex; F:SNARE binding; P:intracellular protein transport			Coil (COILS); G3DSA:1.20.5.110 (GENE3D); IPR000727 (PFAM); PTHR19957 (PANTHER); PTHR19957:SF185 (PANTHER); TRANSMEMBRANE (PHOBIUS); NON_CYTOPLASMIC_DOMAIN (PHOBIUS); CYTOPLASMIC_DOMAIN (PHOBIUS); IPR000727 (PROSITE_PROFILES); SSF58038 (SUPERFAMILY); TMhelix (TMHMM)	no GO terms	no GO terms
[INTERPRO, BLASTED, MAPPED, ANNOTATED]	Unigene40080_All	exocyst complex exo70 subunit	315	10	1.26e-61	80.5	17	C:GO:0032153; C:GO:0043332; P:GO:0006893; P:GO:0007266; C:GO:0005886; C:GO:0000145; P:GO:0045921; C:GO:0005634; F:GO:0005546; C:GO:0000131; C:GO:0005934; C:GO:0005935; C:GO:0051285; C:GO:0005829; P:GO:0001927; F:GO:0017049; P:GO:0051601	C:cell division site; C:mating projection tip; P:Golgi to plasma membrane transport; P:Rho protein signal transduction; C:plasma membrane; C:exocyst; P:positive regulation of exocytosis; C:nucleus; F:phosphatidylinositol-4,5-bisphosphate binding; C:incipient cellular bud site; C:cellular bud tip; C:cellular bud neck; C:cell cortex of cell tip; C:cytosol; P:exocyst assembly; F:GTP-Rho binding; P:exocyst localization			IPR004140 (PFAM); PTHR12542:SF59 (PANTHER); IPR004140 (PANTHER); IPR016159 (SUPERFAMILY)	P:GO:0006887; C:GO:0000145	P:exocytosis; C:exocyst
[INTERPRO, BLASTED, MAPPED, ANNOTATED]	Unigene40082_All	succinate-semialdehyde dehydrogenase (NADP+)	351	10	2.82e-71	78.0	4	F:GO:0004029; F:GO:0004777; F:GO:0009013; P:GO:0055114	F:aldehyde dehydrogenase (NAD) activity; F:succinate-semialdehyde dehydrogenase (NAD+) activity; F:succinate-semialdehyde dehydrogenase [NAD(P)+] activity; P:oxidation-reduction process	EC:1.2.1.16; EC:1.2.1.24; EC:1.2.1.3	Succinate-semialdehyde dehydrogenase (NAD(P)(+)); Succinate-semialdehyde dehydrogenase (NAD(+)); Aldehyde dehydrogenase (NAD(+))	IPR016162 (G3DSA:3.40.605.GENE3D); IPR015590 (PFAM); PTHR43353:SF9 (PANTHER); PTHR43353 (PANTHER); IPR016161 (SUPERFAMILY)	F:GO:0016491; P:GO:0008152; P:GO:0055114	F:oxidoreductase activity; P:metabolic process; P:oxidation-reduction process
[INTERPRO, BLASTED, MAPPED, ANNOTATED]	Unigene40084_All	peptidylprolyl isomerase	353	10	6.93e-62	85.1	5	F:GO:0000166; F:GO:0003676; F:GO:0003755; P:GO:0000413; P:GO:0006457	F:nucleotide binding; F:nucleic acid binding; F:peptidyl-prolyl cis-trans isomerase activity; P:protein peptidyl-prolyl isomerization; P:protein folding	EC:5.2.1.8	Peptidylprolyl isomerase	IPR029000 (G3DSA:2.40.100.GENE3D); IPR002130 (PFAM); PTHR11071:SF366 (PANTHER); IPR024936 (PANTHER); IPR002130 (PROSITE_PROFILES); IPR029000 (SUPERFAMILY)	F:GO:0003755; P:GO:0000413; P:GO:0006457	F:peptidyl-prolyl cis-trans isomerase activity; P:protein peptidyl-prolyl isomerization; P:protein folding
[INTERPRO, BLASTED]	Unigene40086_All	hypothetical protein PSTG_12802	318	3	3.13e-16	87.67						no IPS match	no IPS match	no IPS match
[INTERPRO, BLASTED]	Unigene40087_All	hypothetical protein PSTG_04176	279	10	8.39e-28	82.8						IPR021843 (PFAM); IPR011989 (G3DSA:1.25.10.GENE3D); PTHR32170 (PANTHER); PTHR32170:SF5 (PANTHER)	no GO terms	no GO terms
[INTERPRO, BLASTED, MAPPED, ANNOTATED]	Unigene40089_All	N-anthranilate isomerase	534	10	1.26e-97	82.8	6	F:GO:0004425; P:GO:0000162; C:GO:0005829; C:GO:0005950; F:GO:0004640; F:GO:0004049	F:indole-3-glycerol-phosphate synthase activity; P:tryptophan biosynthetic process; C:cytosol; C:anthranilate synthase complex; F:phosphoribosylanthranilate isomerase activity; F:anthranilate synthase activity	EC:4.1.1.48; EC:4.1.3.27; EC:5.3.1.24	Indole-3-glycerol-phosphate synthase; Anthranilate synthase; Phosphoribosylanthranilate isomerase	IPR013798 (PFAM); IPR013785 (G3DSA:3.20.20.GENE3D); IPR013785 (G3DSA:3.20.20.GENE3D); IPR001240 (PFAM); mobidb-lite (MOBIDB_LITE); PTHR43418 (PANTHER); PTHR43418:SF2 (PANTHER); IPR011060 (SUPERFAMILY); IPR011060 (SUPERFAMILY)	F:GO:0004425; F:GO:0003824; P:GO:0008152; F:GO:0004640; P:GO:0006568	F:indole-3-glycerol-phosphate synthase activity; F:catalytic activity; P:metabolic process; F:phosphoribosylanthranilate isomerase activity; P:tryptophan metabolic process
[INTERPRO, BLASTED, MAPPED, ANNOTATED]	Unigene40091_All	DNA polymerase epsilon subunit 3 [Rhodotorula toruloides NP11]	617	10	2.97e-90	83.9	2	C:GO:0005634; F:GO:0046982	C:nucleus; F:protein heterodimerization activity			IPR003958 (PFAM); G3DSA:1.10.20.10 (GENE3D); mobidb-lite (MOBIDB_LITE); PTHR11064:SF66 (PANTHER); PTHR11064 (PANTHER); IPR009072 (SUPERFAMILY)	F:GO:0046982	F:protein heterodimerization activity
[INTERPRO, NO-BLAST]	Unigene40092_All	---NA---	381									no IPS match	no IPS match	no IPS match
[INTERPRO, BLASTED, MAPPED, ANNOTATED]	Unigene40093_All	hypothetical protein PSTG_03834	825	5	2.09e-58	86.6	3	F:GO:0042802; C:GO:0005829; F:GO:0019238	F:identical protein binding; C:cytosol; F:cyclohydrolase activity			no IPS match	no IPS match	no IPS match
[INTERPRO, BLASTED]	Unigene40094_All	hypothetical protein PTRG_07665	481	10	4.67e-14	75.1						mobidb-lite (MOBIDB_LITE)	no GO terms	no GO terms
[INTERPRO, BLASTED, MAPPED, ANNOTATED]	Unigene40095_All	1-phosphatidylinositol-3-phosphate 5-kinase	1292	10	0.0	80.8	11	F:GO:0005524; F:GO:0000285; C:GO:0070772; F:GO:0046872; C:GO:0000329; C:GO:0005739; P:GO:0046854; C:GO:0010008; F:GO:0032266; P:GO:0000750; P:GO:0006995	F:ATP binding; F:1-phosphatidylinositol-3-phosphate 5-kinase activity; C:PAS complex; F:metal ion binding; C:fungal-type vacuole membrane; C:mitochondrion; P:phosphatidylinositol phosphorylation; C:endosome membrane; F:phosphatidylinositol-3-phosphate binding; P:pheromone-dependent signal transduction involved in conjugation with cellular fusion; P:cellular response to nitrogen starvation	EC:2.7.1.150	1-phosphatidylinositol-3-phosphate 5-kinase	IPR002498 (SMART); IPR027483 (G3DSA:3.30.810.GENE3D); IPR027484 (G3DSA:3.30.800.GENE3D); IPR002498 (PFAM); mobidb-lite (MOBIDB_LITE); PTHR11353 (PANTHER); PTHR11353:SF144 (PANTHER); IPR002498 (PROSITE_PROFILES); SSF56104 (SUPERFAMILY)	F:GO:0016307; P:GO:0046488	F:phosphatidylinositol phosphate kinase activity; P:phosphatidylinositol metabolic process
[INTERPRO, BLASTED, MAPPED, ANNOTATED]	Unigene40097_All	AGC kinase	1011	10	0.0	70.5	5	F:GO:0005524; P:GO:0000160; F:GO:0004674; P:GO:0018105; C:GO:0005622	F:ATP binding; P:phosphorelay signal transduction system; F:protein serine/threonine kinase activity; P:peptidyl-serine phosphorylation; C:intracellular	EC:2.7.11	Transferring phosphorus-containing groups	Coil (COILS); mobidb-lite (MOBIDB_LITE); mobidb-lite (MOBIDB_LITE); PTHR24356:SF283 (PANTHER); PTHR24356 (PANTHER)	no GO terms	no GO terms
[INTERPRO, BLASTED]	Unigene40099_All	hypothetical protein PSTG_00024	497	1	8.03e-16	100.0						no IPS match	no IPS match	no IPS match
[INTERPRO, BLASTED, MAPPED, ANNOTATED]	Unigene40102_All	hypothetical protein PSTG_16958	644	10	8.55e-148	85.7	4	F:GO:0000166; F:GO:0016788; F:GO:0046872; P:GO:0009166	F:nucleotide binding; F:hydrolase activity, acting on ester bonds; F:metal ion binding; P:nucleotide catabolic process			IPR004843 (PFAM); IPR029052 (G3DSA:3.60.21.GENE3D); mobidb-lite (MOBIDB_LITE); IPR006179 (PANTHER); IPR014485 (PTHR11575:PANTHER); IPR029052 (SUPERFAMILY)	P:GO:0009166; F:GO:0016787	P:nucleotide catabolic process; F:hydrolase activity
[INTERPRO, BLASTED, MAPPED, ANNOTATED]	Unigene40103_All	propionyl- carboxylase beta chain	299	10	1.36e-58	95.0	2	F:GO:0004485; F:GO:0016740	F:methylcrotonoyl-CoA carboxylase activity; F:transferase activity	EC:6.4.1.4	Methylcrotonoyl-CoA carboxylase	G3DSA:3.90.226.10 (GENE3D); IPR034733 (PFAM); PTHR22855 (PANTHER); IPR011762 (PROSITE_PROFILES); IPR029045 (SUPERFAMILY)	no GO terms	no GO terms
[INTERPRO, BLASTED, MAPPED, ANNOTATED]	Unigene40106_All	hypothetical protein PSTG_14729	225	1	1.25e-38	100.0	1	C:GO:0016021	C:integral component of membrane			mobidb-lite (MOBIDB_LITE)	no GO terms	no GO terms
[INTERPRO, BLASTED]	Unigene40107_All	hypothetical protein PSTG_07506	671	1	1.26e-63	100.0						mobidb-lite (MOBIDB_LITE)	no GO terms	no GO terms
[INTERPRO, BLASTED, MAPPED, ANNOTATED]	Unigene40108_All	flap endonuclease 1-A	707	10	6.57e-120	88.1	10	F:GO:0000287; F:GO:0008409; F:GO:0003677; F:GO:0017108; P:GO:0090305; P:GO:0006284; C:GO:0005739; C:GO:0005730; P:GO:0043137; C:GO:0005654	F:magnesium ion binding; F:5'-3' exonuclease activity; F:DNA binding; F:5'-flap endonuclease activity; P:nucleic acid phosphodiester bond hydrolysis; P:base-excision repair; C:mitochondrion; C:nucleolus; P:DNA replication, removal of RNA primer; C:nucleoplasm	EC:3.1.30; EC:3.1.21; EC:3.1	Acting on ester bonds; Acting on ester bonds; Acting on ester bonds	IPR008918 (SMART); G3DSA:1.10.150.20 (GENE3D); IPR006086 (PFAM); mobidb-lite (MOBIDB_LITE); PTHR11081:SF42 (PANTHER); IPR006084 (PANTHER); cd09907 (CDD); IPR020045 (SUPERFAMILY); IPR029060 (SUPERFAMILY)	F:GO:0003677; P:GO:0006281; F:GO:0003824; F:GO:0004518	F:DNA binding; P:DNA repair; F:catalytic activity; F:nuclease activity
[INTERPRO, BLASTED, MAPPED, ANNOTATED]	Unigene40109_All	Coiled-coil domain-containing 94 [Mus musculus]	505	10	6.17e-82	64.3	4	F:GO:0000384; C:GO:0071006; P:GO:0000349; C:GO:0044732	F:first spliceosomal transesterification activity; C:U2-type catalytic step 1 spliceosome; P:generation of catalytic spliceosome for first transesterification step; C:mitotic spindle pole body			mobidb-lite (MOBIDB_LITE)	no GO terms	no GO terms
[INTERPRO, BLASTED, MAPPED, ANNOTATED]	Unigene40110_All	RNA polymerase II-associated	408	10	5.4e-90	83.7	17	P:GO:2001173; P:GO:2001165; P:GO:0006362; F:GO:0003682; P:GO:0090262; P:GO:0006368; P:GO:0045910; P:GO:0032968; F:GO:0001089; F:GO:1990269; P:GO:2001209; P:GO:0016570; C:GO:0016593; C:GO:0035327; P:GO:0034402; C:GO:0005829; P:GO:2001255	P:regulation of histone H2B conserved C-terminal lysine ubiquitination; P:positive regulation of phosphorylation of RNA polymerase II C-terminal domain serine 2 residues; P:transcription elongation from RNA polymerase I promoter; F:chromatin binding; P:regulation of transcription-coupled nucleotide-excision repair; P:transcription elongation from RNA polymerase II promoter; P:negative regulation of DNA recombination; P:positive regulation of transcription elongation from RNA polymerase II promoter; F:transcription factor activity, TFIIF-class transcription factor binding; F:RNA polymerase II C-terminal domain phosphoserine binding; P:positive regulation of transcription elongation from RNA polymerase I promoter; P:histone modification; C:Cdc73/Paf1 complex; C:transcriptionally active chromatin; P:recruitment of 3'-end processing factors to RNA polymerase II holoenzyme complex; C:cytosol; P:positive regulation of histone H3-K36 trimethylation			IPR031336 (PFAM); IPR007852 (PANTHER); PTHR12466:SF9 (PANTHER)	P:GO:0016570; C:GO:0016593; P:GO:0006368	P:histone modification; C:Cdc73/Paf1 complex; P:transcription elongation from RNA polymerase II promoter
[INTERPRO, BLASTED, MAPPED, ANNOTATED]	Unigene40112_All	hypothetical protein PSTG_10977	424	5	5.11e-69	85.6	4	P:GO:0000462; F:GO:0003735; C:GO:0005763; P:GO:0006412	P:maturation of SSU-rRNA from tricistronic rRNA transcript (SSU-rRNA, 5.8S rRNA, LSU-rRNA); F:structural constituent of ribosome; C:mitochondrial small ribosomal subunit; P:translation			mobidb-lite (MOBIDB_LITE); mobidb-lite (MOBIDB_LITE)	no GO terms	no GO terms
[INTERPRO, BLASTED, MAPPED, ANNOTATED]	Unigene40113_All	P-loop containing nucleoside triphosphate hydrolase	479	10	1.07e-100	95.1	7	F:GO:0003676; P:GO:0000375; F:GO:0005524; C:GO:0071013; C:GO:0005682; P:GO:0010501; F:GO:0004004	F:nucleic acid binding; P:RNA splicing, via transesterification reactions; F:ATP binding; C:catalytic step 2 spliceosome; C:U5 snRNP; P:RNA secondary structure unwinding; F:ATP-dependent RNA helicase activity	EC:3.6.1.3; EC:3.6.1.15	Adenosinetriphosphatase; Nucleoside-triphosphate phosphatase	IPR014001 (SMART); IPR011545 (PFAM); G3DSA:3.40.50.300 (GENE3D); PTHR24031 (PANTHER); PTHR24031:SF522 (PANTHER); IPR014014 (PROSITE_PROFILES); IPR014001 (PROSITE_PROFILES); IPR027417 (SUPERFAMILY)	F:GO:0003676; F:GO:0005524	F:nucleic acid binding; F:ATP binding
[INTERPRO, BLASTED, MAPPED, ANNOTATED]	Unigene40116_All	hypothetical protein PSTG_13520	351	1	8.65e-67	100.0	1	F:GO:0003723	F:RNA binding			mobidb-lite (MOBIDB_LITE)	no GO terms	no GO terms
[INTERPRO, BLASTED, MAPPED, ANNOTATED]	Unigene40117_All	hexosaminidase [Cryptococcus gattii VGII R265]	509	10	1.35e-21	89.1	2	P:GO:0005975; F:GO:0004563	P:carbohydrate metabolic process; F:beta-N-acetylhexosaminidase activity	EC:3.2.1.52	Beta-N-acetylhexosaminidase	no IPS match	no IPS match	no IPS match
[INTERPRO, NO-BLAST]	Unigene40118_All	---NA---	255									no IPS match	no IPS match	no IPS match
[INTERPRO, BLASTED, MAPPED, ANNOTATED]	Unigene40121_All	histone-lysine N-methyltransferase SETD1	429	5	4.92e-53	88.0	5	F:GO:0000166; F:GO:0003676; C:GO:0005634; F:GO:0008168; P:GO:0032259	F:nucleotide binding; F:nucleic acid binding; C:nucleus; F:methyltransferase activity; P:methylation			no IPS match	no IPS match	no IPS match
[INTERPRO, BLASTED, MAPPED, ANNOTATED]	Unigene40123_All	mitochondrial cytochrome c oxidase assembly factor [Moesziomyces antarcticus]	645	10	4.12e-50	82.1	2	P:GO:0033617; C:GO:0005739	P:mitochondrial respiratory chain complex IV assembly; C:mitochondrion			Coil (COILS); IPR018625 (PFAM); mobidb-lite (MOBIDB_LITE); IPR018625 (PANTHER); PTHR33968:SF2 (PANTHER); NON_CYTOPLASMIC_DOMAIN (PHOBIUS); TRANSMEMBRANE (PHOBIUS); CYTOPLASMIC_DOMAIN (PHOBIUS)	P:GO:0033617; C:GO:0005739	P:mitochondrial respiratory chain complex IV assembly; C:mitochondrion
[INTERPRO, BLASTED, MAPPED, ANNOTATED]	Unigene40126_All	U6 snRNA-associated Sm LSm8 [Rhodotorula toruloides NP11]	465	10	2.4e-55	90.5	3	F:GO:0003723; C:GO:0046540; P:GO:0000398	F:RNA binding; C:U4/U6 x U5 tri-snRNP complex; P:mRNA splicing, via spliceosome			IPR001163 (SMART); G3DSA:2.30.30.100 (GENE3D); IPR001163 (PFAM); PTHR15588 (PANTHER); PTHR15588:SF12 (PANTHER); IPR034103 (CDD); IPR010920 (SUPERFAMILY)	C:GO:0046540; C:GO:0005688; P:GO:0000398	C:U4/U6 x U5 tri-snRNP complex; C:U6 snRNP; P:mRNA splicing, via spliceosome
[INTERPRO, BLASTED, MAPPED, ANNOTATED]	Unigene40127_All	hypothetical protein PSTG_06421	444	4	5.76e-49	80.75	10	F:GO:0005524; F:GO:0003723; P:GO:0000470; P:GO:0010501; C:GO:0005730; C:GO:0030686; P:GO:0000027; P:GO:1902626; C:GO:0005654; F:GO:0004004	F:ATP binding; F:RNA binding; P:maturation of LSU-rRNA; P:RNA secondary structure unwinding; C:nucleolus; C:90S preribosome; P:ribosomal large subunit assembly; P:assembly of large subunit precursor of preribosome; C:nucleoplasm; F:ATP-dependent RNA helicase activity	EC:3.6.1.3; EC:3.6.1.15	Adenosinetriphosphatase; Nucleoside-triphosphate phosphatase	Coil (COILS); mobidb-lite (MOBIDB_LITE); mobidb-lite (MOBIDB_LITE)	no GO terms	no GO terms
[INTERPRO, BLASTED, MAPPED, ANNOTATED]	Unigene40128_All	hypothetical protein PSTG_06588	364	4	3.33e-79	67.0	8	C:GO:0005802; C:GO:0005768; P:GO:0006906; C:GO:0016021; C:GO:0031201; C:GO:0005783; P:GO:0006897; P:GO:0048193	C:trans-Golgi network; C:endosome; P:vesicle fusion; C:integral component of membrane; C:SNARE complex; C:endoplasmic reticulum; P:endocytosis; P:Golgi vesicle transport			mobidb-lite (MOBIDB_LITE)	no GO terms	no GO terms
[INTERPRO, BLASTED, MAPPED, ANNOTATED]	Unigene40130_All	Golgi complex component Cog3 [Rhodotorula toruloides NP11]	789	10	1.99e-138	73.5	8	C:GO:0017119; P:GO:0006888; C:GO:0005801; P:GO:0006890; C:GO:0016021; F:GO:0008565; P:GO:0006886; P:GO:0000301	C:Golgi transport complex; P:ER to Golgi vesicle-mediated transport; C:cis-Golgi network; P:retrograde vesicle-mediated transport, Golgi to ER; C:integral component of membrane; F:protein transporter activity; P:intracellular protein transport; P:retrograde transport, vesicle recycling within Golgi			IPR007265 (PFAM); mobidb-lite (MOBIDB_LITE); mobidb-lite (MOBIDB_LITE); IPR007265 (PANTHER); PTHR13302:SF9 (PANTHER)	C:GO:0005801; C:GO:0016020; P:GO:0006886	C:cis-Golgi network; C:membrane; P:intracellular protein transport
[INTERPRO, NO-BLAST]	Unigene40131_All	---NA---	245									mobidb-lite (MOBIDB_LITE)	no GO terms	no GO terms
[INTERPRO, BLASTED, MAPPED, ANNOTATED]	Unigene40132_All	hypothetical protein PSTG_02116	253	1	8.06e-48	100.0	2	F:GO:0008270; P:GO:0030163	F:zinc ion binding; P:protein catabolic process			no IPS match	no IPS match	no IPS match
[INTERPRO, BLASTED, MAPPED, ANNOTATED]	Unigene40134_All	hypothetical protein PSTG_10610	301	1	1e-14	100.0	3	F:GO:0003923; P:GO:0016255; C:GO:0042765	F:GPI-anchor transamidase activity; P:attachment of GPI anchor to protein; C:GPI-anchor transamidase complex			no IPS match	no IPS match	no IPS match
[INTERPRO, BLASTED, MAPPED, ANNOTATED]	Unigene40135_All	FAD dependent oxidoreductase	498	10	8.3e-84	77.6	2	F:GO:0016491; P:GO:0055114	F:oxidoreductase activity; P:oxidation-reduction process			IPR023753 (G3DSA:3.50.50.GENE3D); IPR006076 (PFAM); PTHR13847:SF222 (PANTHER); PTHR13847 (PANTHER); SSF51971 (SUPERFAMILY)	F:GO:0016491; P:GO:0055114	F:oxidoreductase activity; P:oxidation-reduction process
[INTERPRO, BLASTED, MAPPED, ANNOTATED]	Unigene40136_All	HIT-like domain-containing	837	10	1.09e-139	75.1	4	F:GO:0004081; C:GO:0005829; F:GO:0017111; P:GO:0006154	F:bis(5'-nucleosyl)-tetraphosphatase (asymmetrical) activity; C:cytosol; F:nucleoside-triphosphatase activity; P:adenosine catabolic process	EC:3.6.1.9; EC:3.6.1.15; EC:3.6.1.17	Nucleotide diphosphatase; Nucleoside-triphosphate phosphatase; Bis(5'-nucleosyl)-tetraphosphatase (asymmetrical)	IPR001310 (PRINTS); IPR001310 (PFAM); IPR011146 (G3DSA:3.30.428.GENE3D); mobidb-lite (MOBIDB_LITE); IPR001310 (PANTHER); PTHR23089:SF31 (PANTHER); IPR019808 (PROSITE_PATTERNS); IPR011146 (PROSITE_PROFILES); cd01275 (CDD); IPR011146 (SUPERFAMILY)	F:GO:0003824	F:catalytic activity
[INTERPRO, BLASTED]	Unigene40137_All	hypothetical protein PSTG_16643	456	10	4.04e-71	69.2						no IPS match	no IPS match	no IPS match
[INTERPRO, BLASTED, MAPPED, ANNOTATED]	Unigene40138_All	hypothetical protein PSTG_05573	1179	5	4.18e-158	80.8	2	C:GO:0005789; C:GO:0016021	C:endoplasmic reticulum membrane; C:integral component of membrane			Coil (COILS); mobidb-lite (MOBIDB_LITE); mobidb-lite (MOBIDB_LITE); mobidb-lite (MOBIDB_LITE); TRANSMEMBRANE (PHOBIUS); NON_CYTOPLASMIC_DOMAIN (PHOBIUS); CYTOPLASMIC_DOMAIN (PHOBIUS); TMhelix (TMHMM)	no GO terms	no GO terms
[INTERPRO, BLASTED, MAPPED, ANNOTATED]	Unigene40140_All	hypothetical protein PSTG_06368	549	4	1.38e-121	67.25	2	C:GO:0005634; F:GO:0008270	C:nucleus; F:zinc ion binding			mobidb-lite (MOBIDB_LITE)	no GO terms	no GO terms
[INTERPRO, BLASTED]	Unigene40141_All	hypothetical protein PSTG_00793	535	4	6.95e-71	75.0						mobidb-lite (MOBIDB_LITE)	no GO terms	no GO terms
[INTERPRO, BLASTED, MAPPED, ANNOTATED]	Unigene40142_All	Alpha Beta hydrolase	841	10	0.0	83.1	7	P:GO:0006624; P:GO:0034727; P:GO:0034496; P:GO:0006629; C:GO:0016021; C:GO:0005775; F:GO:0016787	P:vacuolar protein processing; P:piecemeal microautophagy of nucleus; P:multivesicular body membrane disassembly; P:lipid metabolic process; C:integral component of membrane; C:vacuolar lumen; F:hydrolase activity			IPR029058 (G3DSA:3.40.50.GENE3D); IPR002921 (PFAM); mobidb-lite (MOBIDB_LITE); PTHR21493:SF173 (PANTHER); PTHR21493 (PANTHER); IPR029058 (SUPERFAMILY)	P:GO:0006629	P:lipid metabolic process
[INTERPRO, BLASTED, MAPPED, ANNOTATED]	Unigene40144_All	hypothetical protein PSTG_12915	378	5	1.37e-56	85.6	5	P:GO:0000122; F:GO:0004407; C:GO:0032221; F:GO:0001106; P:GO:0016575	P:negative regulation of transcription from RNA polymerase II promoter; F:histone deacetylase activity; C:Rpd3S complex; F:RNA polymerase II transcription corepressor activity; P:histone deacetylation	EC:3.5.1.98	Histone deacetylase	IPR031693 (PFAM); mobidb-lite (MOBIDB_LITE)	no GO terms	no GO terms
[INTERPRO, BLASTED, MAPPED, ANNOTATED]	Unigene40145_All	transcription corepressor	610	10	1.2e-58	88.3	2	C:GO:0005634; F:GO:0046982	C:nucleus; F:protein heterodimerization activity			Coil (COILS); G3DSA:1.10.20.10 (GENE3D); IPR003958 (PFAM); PTHR11064:SF78 (PANTHER); PTHR11064 (PANTHER); IPR009072 (SUPERFAMILY)	F:GO:0046982	F:protein heterodimerization activity
[INTERPRO, BLASTED, MAPPED, ANNOTATED]	Unigene40146_All	endoplasmic reticulum-derived transport vesicle ERV46 [Wallemia mellicola CBS ]	319	10	3.15e-67	91.5	4	P:GO:0006888; C:GO:0030173; C:GO:0030176; C:GO:0030134	P:ER to Golgi vesicle-mediated transport; C:integral component of Golgi membrane; C:integral component of endoplasmic reticulum membrane; C:ER to Golgi transport vesicle			no IPS match	no IPS match	no IPS match
[INTERPRO, BLASTED, MAPPED, ANNOTATED]	Unigene40148_All	family 27 glycoside hydrolase	478	10	4.45e-90	84.5	5	P:GO:0016139; P:GO:0005975; F:GO:0052692; C:GO:0005783; C:GO:0005576	P:glycoside catabolic process; P:carbohydrate metabolic process; F:raffinose alpha-galactosidase activity; C:endoplasmic reticulum; C:extracellular region	EC:3.2.1.22	Alpha-galactosidase	IPR006215 (PRINTS); IPR002241 (PRINTS); IPR013785 (G3DSA:3.20.20.GENE3D); IPR002241 (PFAM); PTHR11452 (PANTHER); PTHR11452:SF49 (PANTHER); IPR017853 (SUPERFAMILY)	F:GO:0004557; P:GO:0005975; F:GO:0003824; F:GO:0004553	F:alpha-galactosidase activity; P:carbohydrate metabolic process; F:catalytic activity; F:hydrolase activity, hydrolyzing O-glycosyl compounds
[INTERPRO, BLASTED, MAPPED, ANNOTATED]	Unigene40152_All	hypothetical protein PSTG_13271	339	6	3.97e-51	81.5	1	C:GO:0016021	C:integral component of membrane			TRANSMEMBRANE (PHOBIUS); NON_CYTOPLASMIC_DOMAIN (PHOBIUS); CYTOPLASMIC_DOMAIN (PHOBIUS); TMhelix (TMHMM)	no GO terms	no GO terms
[INTERPRO, BLASTED, MAPPED, ANNOTATED]	Unigene40153_All	SNF7 family charged multivesicular body 2A [Rhodotorula toruloides NP11]	1128	10	1.83e-124	87.7	4	P:GO:0043328; P:GO:0045053; C:GO:0000815; P:GO:0070676	P:protein targeting to vacuole involved in ubiquitin-dependent protein catabolic process via the multivesicular body sorting pathway; P:protein retention in Golgi apparatus; C:ESCRT III complex; P:intralumenal vesicle formation			Coil (COILS); IPR005024 (PFAM); mobidb-lite (MOBIDB_LITE); PTHR10476:SF30 (PANTHER); PTHR10476 (PANTHER)	P:GO:0007034	P:vacuolar transport
[INTERPRO, BLASTED, MAPPED, ANNOTATED]	Unigene40154_All	hypothetical protein PSTG_13607	500	5	1.13e-102	67.0	2	F:GO:0003676; F:GO:0046872	F:nucleic acid binding; F:metal ion binding			mobidb-lite (MOBIDB_LITE); SignalP-TM (SIGNALP_GRAM_POSITIVE)	no GO terms	no GO terms
[INTERPRO, BLASTED, MAPPED, ANNOTATED]	Unigene40155_All	glutamate synthase [NADPH]	674	10	1.23e-143	95.3	9	P:GO:0006537; F:GO:0010181; C:GO:0005737; F:GO:0005506; F:GO:0016040; F:GO:0050660; P:GO:0019676; P:GO:0055114; F:GO:0051536	P:glutamate biosynthetic process; F:FMN binding; C:cytoplasm; F:iron ion binding; F:glutamate synthase (NADH) activity; F:flavin adenine dinucleotide binding; P:ammonia assimilation cycle; P:oxidation-reduction process; F:iron-sulfur cluster binding	EC:1.4.1.14	Glutamate synthase (NADH)	IPR002489 (G3DSA:2.160.20.GENE3D); IPR013785 (G3DSA:3.20.20.GENE3D); IPR002489 (PFAM); PTHR11938:SF112 (PANTHER); PTHR11938 (PANTHER); IPR002489 (SUPERFAMILY); SSF51395 (SUPERFAMILY)	F:GO:0016491; F:GO:0003824; P:GO:0008152; P:GO:0055114	F:oxidoreductase activity; F:catalytic activity; P:metabolic process; P:oxidation-reduction process
[INTERPRO, BLASTED, MAPPED, ANNOTATED]	Unigene40156_All	Rpr2-domain-containing [Auricularia subglabra TFB-10046 SS5]	734	10	1.2e-119	64.2	3	F:GO:0004526; P:GO:0008033; C:GO:0005655	F:ribonuclease P activity; P:tRNA processing; C:nucleolar ribonuclease P complex	EC:3.1.30; EC:3.1.26; EC:3.1.26.5	Acting on ester bonds; Acting on ester bonds; Ribonuclease P	IPR007175 (PFAM); mobidb-lite (MOBIDB_LITE); mobidb-lite (MOBIDB_LITE)	no GO terms	no GO terms
[INTERPRO, BLASTED, MAPPED, ANNOTATED]	Unigene40157_All	ATP-dependent RNA helicase DOB1	297	10	1.71e-30	93.4	14	P:GO:0034475; F:GO:0008143; P:GO:0043629; C:GO:0005730; P:GO:0000467; P:GO:0071042; F:GO:0005524; P:GO:0071051; P:GO:0071035; P:GO:0034476; P:GO:0071038; P:GO:0071049; C:GO:0031499; F:GO:0034459	P:U4 snRNA 3'-end processing; F:poly(A) binding; P:ncRNA polyadenylation; C:nucleolus; P:exonucleolytic trimming to generate mature 3'-end of 5.8S rRNA from tricistronic rRNA transcript (SSU-rRNA, 5.8S rRNA, LSU-rRNA); P:nuclear polyadenylation-dependent mRNA catabolic process; F:ATP binding; P:polyadenylation-dependent snoRNA 3'-end processing; P:nuclear polyadenylation-dependent rRNA catabolic process; P:U5 snRNA 3'-end processing; P:nuclear polyadenylation-dependent tRNA catabolic process; P:nuclear retention of pre-mRNA with aberrant 3'-ends at the site of transcription; C:TRAMP complex; F:ATP-dependent 3'-5' RNA helicase activity	EC:3.6.1.3; EC:3.6.1.15	Adenosinetriphosphatase; Nucleoside-triphosphate phosphatase	IPR012961 (SMART); IPR012961 (PFAM); PTHR12131 (PANTHER); PTHR12131:SF5 (PANTHER)	no GO terms	no GO terms
[INTERPRO, BLASTED, MAPPED, ANNOTATED]	Unigene40160_All	glutamate synthase [NADPH]	301	4	1.08e-23	91.0	9	P:GO:0006537; F:GO:0010181; C:GO:0005737; F:GO:0005506; F:GO:0016040; F:GO:0050660; P:GO:0019676; P:GO:0055114; F:GO:0051536	P:glutamate biosynthetic process; F:FMN binding; C:cytoplasm; F:iron ion binding; F:glutamate synthase (NADH) activity; F:flavin adenine dinucleotide binding; P:ammonia assimilation cycle; P:oxidation-reduction process; F:iron-sulfur cluster binding	EC:1.4.1.14	Glutamate synthase (NADH)	mobidb-lite (MOBIDB_LITE)	no GO terms	no GO terms
[INTERPRO, BLASTED, MAPPED, ANNOTATED]	Unigene40161_All	aspartate-semialdehyde dehydrogenase	416	10	4.61e-33	96.1	14	P:GO:0009086; P:GO:0009097; P:GO:0009089; P:GO:0009088; F:GO:0004073; P:GO:0006531; F:GO:0046983; C:GO:0005634; F:GO:0003942; F:GO:0050661; F:GO:0051287; C:GO:0005829; P:GO:0055114; P:GO:0009090	P:methionine biosynthetic process; P:isoleucine biosynthetic process; P:lysine biosynthetic process via diaminopimelate; P:threonine biosynthetic process; F:aspartate-semialdehyde dehydrogenase activity; P:aspartate metabolic process; F:protein dimerization activity; C:nucleus; F:N-acetyl-gamma-glutamyl-phosphate reductase activity; F:NADP binding; F:NAD binding; C:cytosol; P:oxidation-reduction process; P:homoserine biosynthetic process	EC:1.2.1.38; EC:1.2.1.11	N-acetyl-gamma-glutamyl-phosphate reductase; Aspartate-semialdehyde dehydrogenase	G3DSA:3.30.360.10 (GENE3D); PTHR10174 (PANTHER); PTHR10174:SF163 (PANTHER)	no GO terms	no GO terms
[INTERPRO, BLASTED, MAPPED, ANNOTATED]	Unigene40162_All	hypothetical protein PSTG_09156	641	4	8.28e-52	92.0	2	C:GO:0022626; P:GO:0002181	C:cytosolic ribosome; P:cytoplasmic translation			no IPS match	no IPS match	no IPS match
[INTERPRO, BLASTED, MAPPED]	Unigene40163_All	Thioesterase thiol ester dehydrase-isomerase	436	10	7.74e-72	64.5	4	P:GO:0006913; F:GO:0017056; C:GO:0005643; F:GO:0016853	P:nucleocytoplasmic transport; F:structural constituent of nuclear pore; C:nuclear pore; F:isomerase activity			IPR006683 (PFAM); G3DSA:3.10.129.10 (GENE3D); IPR029069 (SUPERFAMILY)	no GO terms	no GO terms
[INTERPRO, NO-BLAST]	Unigene40165_All	---NA---	324									SIGNAL_PEPTIDE_H_REGION (PHOBIUS); NON_CYTOPLASMIC_DOMAIN (PHOBIUS); SIGNAL_PEPTIDE (PHOBIUS); SIGNAL_PEPTIDE_N_REGION (PHOBIUS); SIGNAL_PEPTIDE_C_REGION (PHOBIUS); TMhelix (TMHMM)	no GO terms	no GO terms
[INTERPRO, BLASTED]	Unigene40166_All	hypothetical protein PSTG_07387	460	1	7.18e-45	100.0						mobidb-lite (MOBIDB_LITE)	no GO terms	no GO terms
[INTERPRO, BLASTED, MAPPED, ANNOTATED]	Unigene40167_All	fatty acid synthase subunit beta	787	10	1.25e-150	90.1	6	F:GO:0000287; C:GO:0005835; P:GO:0055114; P:GO:0006633; F:GO:0004312; F:GO:0008897	F:magnesium ion binding; C:fatty acid synthase complex; P:oxidation-reduction process; P:fatty acid biosynthetic process; F:fatty acid synthase activity; F:holo-[acyl-carrier-protein] synthase activity	EC:2.3.1.85; EC:2.7.8.7	Fatty-acid synthase; Holo-[acyl-carrier-protein] synthase	G3DSA:3.40.366.10 (GENE3D); PTHR10982 (PANTHER); PTHR10982:SF19 (PANTHER); IPR016035 (SUPERFAMILY)	P:GO:0008152	P:metabolic process
[INTERPRO, BLASTED, MAPPED, ANNOTATED]	Unigene40168_All	hypothetical protein PSTG_04065	426	10	9.15e-85	76.4	5	F:GO:0008409; P:GO:0090305; F:GO:0003723; P:GO:0000184; C:GO:0005737	F:5'-3' exonuclease activity; P:nucleic acid phosphodiester bond hydrolysis; F:RNA binding; P:nuclear-transcribed mRNA catabolic process, nonsense-mediated decay; C:cytoplasm			no IPS match	no IPS match	no IPS match
[INTERPRO, BLASTED, MAPPED, ANNOTATED]	Unigene40169_All	3-demethylubiquinone-9 3-O-methyltransferase	322	10	2.3e-65	82.1	8	F:GO:0061543; C:GO:0030529; F:GO:0004395; C:GO:0031314; P:GO:0006744; F:GO:0008425; F:GO:0008689; P:GO:0032259	F:3-demethylubiquinone-6 3-O-methyltransferase activity; C:intracellular ribonucleoprotein complex; F:hexaprenyldihydroxybenzoate methyltransferase activity; C:extrinsic component of mitochondrial inner membrane; P:ubiquinone biosynthetic process; F:2-polyprenyl-6-methoxy-1,4-benzoquinone methyltransferase activity; F:3-demethylubiquinone-9 3-O-methyltransferase activity; P:methylation	EC:2.1.1.64; EC:2.1.1.114	3-demethylubiquinol 3-O-methyltransferase; Polyprenyldihydroxybenzoate methyltransferase	PF13489 (PFAM); G3DSA:3.40.50.150 (GENE3D); PTHR43464:SF2 (PANTHER); PTHR43464 (PANTHER); IPR029063 (SUPERFAMILY)	no GO terms	no GO terms
[INTERPRO, BLASTED]	Unigene40170_All	hypothetical protein PSTG_12707	513	5	6.89e-95	73.4						mobidb-lite (MOBIDB_LITE); mobidb-lite (MOBIDB_LITE)	no GO terms	no GO terms
[INTERPRO, BLASTED, MAPPED, ANNOTATED]	Unigene40172_All	Crotonase domain containing	478	10	2.54e-61	75.2	3	C:GO:0005739; P:GO:0006574; F:GO:0003860	C:mitochondrion; P:valine catabolic process; F:3-hydroxyisobutyryl-CoA hydrolase activity	EC:3.1.2.4	3-hydroxyisobutyryl-CoA hydrolase	IPR032259 (PFAM); G3DSA:3.90.226.10 (GENE3D); PTHR43176 (PANTHER); PTHR43176:SF7 (PANTHER); cd06558 (CDD); IPR029045 (SUPERFAMILY)	F:GO:0003860	F:3-hydroxyisobutyryl-CoA hydrolase activity
[INTERPRO, BLASTED, MAPPED, ANNOTATED]	Unigene40174_All	exocyst complex sec15 subunit [Rhodotorula toruloides NP11]	376	10	4.99e-74	80.2	2	P:GO:0006904; C:GO:0000145	P:vesicle docking involved in exocytosis; C:exocyst			PTHR12702:SF6 (PANTHER); IPR007225 (PANTHER)	P:GO:0006904; C:GO:0000145	P:vesicle docking involved in exocytosis; C:exocyst
[INTERPRO, BLASTED]	Unigene40175_All	hypothetical protein PSTG_04388	1045	1	0.0	99.0						mobidb-lite (MOBIDB_LITE); mobidb-lite (MOBIDB_LITE); mobidb-lite (MOBIDB_LITE); mobidb-lite (MOBIDB_LITE); mobidb-lite (MOBIDB_LITE)	no GO terms	no GO terms
[INTERPRO, BLASTED, MAPPED, ANNOTATED]	Unigene40176_All	carbamoyl-phosphate synthase small subunit	523	10	5.98e-107	90.2	12	F:GO:0016810; F:GO:0005524; F:GO:0004070; P:GO:0006207; P:GO:0006526; C:GO:0005737; F:GO:0046872; P:GO:0000050; F:GO:0004087; P:GO:0006541; F:GO:0004088; F:GO:0016597	F:hydrolase activity, acting on carbon-nitrogen (but not peptide) bonds; F:ATP binding; F:aspartate carbamoyltransferase activity; P:'de novo' pyrimidine nucleobase biosynthetic process; P:arginine biosynthetic process; C:cytoplasm; F:metal ion binding; P:urea cycle; F:carbamoyl-phosphate synthase (ammonia) activity; P:glutamine metabolic process; F:carbamoyl-phosphate synthase (glutamine-hydrolyzing) activity; F:amino acid binding	EC:6.3.5.5; EC:2.1.3.2; EC:6.3.4.16	Carbamoyl-phosphate synthase (glutamine-hydrolyzing); Aspartate carbamoyltransferase; Carbamoyl-phosphate synthase (ammonia)	IPR011607 (SMART); IPR011607 (G3DSA:3.40.50.GENE3D); IPR011607 (PFAM); PTHR11405 (PANTHER); PTHR11405:SF55 (PANTHER); cd01423 (CDD); IPR011607 (SUPERFAMILY)	no GO terms	no GO terms
[INTERPRO, BLASTED, MAPPED, ANNOTATED]	Unigene40179_All	hypothetical protein PSTG_15180	623	1	1.15e-13	100.0	1	P:GO:0007050	P:cell cycle arrest			mobidb-lite (MOBIDB_LITE)	no GO terms	no GO terms
[INTERPRO, BLASTED, MAPPED, ANNOTATED]	Unigene40183_All	hypothetical protein PSTG_03192	420	5	3.34e-73	78.6	3	P:GO:0034220; C:GO:0071627; F:GO:0005215	P:ion transmembrane transport; C:integral component of fungal-type vacuolar membrane; F:transporter activity			mobidb-lite (MOBIDB_LITE); NON_CYTOPLASMIC_DOMAIN (PHOBIUS); TRANSMEMBRANE (PHOBIUS); CYTOPLASMIC_DOMAIN (PHOBIUS); TMhelix (TMHMM)	no GO terms	no GO terms
[INTERPRO, BLASTED, MAPPED, ANNOTATED]	Unigene40184_All	malate synthase A	324	6	2.85e-18	89.67	4	P:GO:0006097; C:GO:0005737; F:GO:0004474; P:GO:0006099	P:glyoxylate cycle; C:cytoplasm; F:malate synthase activity; P:tricarboxylic acid cycle	EC:2.3.3.9	Malate synthase	IPR001465 (PFAM)	P:GO:0006097; F:GO:0004474	P:glyoxylate cycle; F:malate synthase activity
[INTERPRO, BLASTED]	Unigene40185_All	hypothetical protein PSTG_10543	332	2	1.23e-27	82.5						mobidb-lite (MOBIDB_LITE)	no GO terms	no GO terms
[INTERPRO, BLASTED, MAPPED, ANNOTATED]	Unigene40186_All	VAMP synaptobrevin	501	10	2.9e-79	81.7	7	P:GO:0006906; C:GO:0016021; F:GO:0005484; C:GO:0031201; F:GO:0000149; P:GO:0006897; P:GO:0006887	P:vesicle fusion; C:integral component of membrane; F:SNAP receptor activity; C:SNARE complex; F:SNARE binding; P:endocytosis; P:exocytosis			IPR010908 (SMART); IPR010908 (PFAM); G3DSA:3.30.450.50 (GENE3D); PTHR21136 (PANTHER); PTHR21136:SF146 (PANTHER); SIGNAL_PEPTIDE_N_REGION (PHOBIUS); SIGNAL_PEPTIDE (PHOBIUS); SIGNAL_PEPTIDE_C_REGION (PHOBIUS); NON_CYTOPLASMIC_DOMAIN (PHOBIUS); SIGNAL_PEPTIDE_H_REGION (PHOBIUS); IPR010908 (PROSITE_PROFILES); IPR011012 (SUPERFAMILY)	P:GO:0006810	P:transport
[INTERPRO, BLASTED, MAPPED, ANNOTATED]	Unigene40187_All	HAD subfamily IIID h	697	10	4.27e-121	85.0	3	F:GO:0004722; C:GO:0005634; P:GO:0006470	F:protein serine/threonine phosphatase activity; C:nucleus; P:protein dephosphorylation	EC:3.1.3.16; EC:3.1.3.41	Protein-serine/threonine phosphatase; 4-nitrophenylphosphatase	IPR023214 (G3DSA:3.40.50.GENE3D); IPR004274 (PFAM); mobidb-lite (MOBIDB_LITE); PTHR32054 (PANTHER); PTHR32054:SF28 (PANTHER); IPR023214 (SUPERFAMILY)	no GO terms	no GO terms
[INTERPRO, BLASTED, MAPPED, ANNOTATED]	Unigene40190_All	CCR4-NOT transcription complex subunit 1	519	10	2.53e-90	74.9	12	P:GO:0032968; C:GO:0005634; F:GO:0032947; P:GO:0000749; P:GO:0007124; C:GO:0000932; C:GO:0005829; P:GO:0051726; C:GO:0030015; P:GO:0017148; P:GO:0000289; P:GO:0006368	P:positive regulation of transcription elongation from RNA polymerase II promoter; C:nucleus; F:protein complex scaffold; P:response to pheromone involved in conjugation with cellular fusion; P:pseudohyphal growth; C:P-body; C:cytosol; P:regulation of cell cycle; C:CCR4-NOT core complex; P:negative regulation of translation; P:nuclear-transcribed mRNA poly(A) tail shortening; P:transcription elongation from RNA polymerase II promoter			IPR007196 (PFAM); PTHR13162 (PANTHER)	no GO terms	no GO terms
[INTERPRO, BLASTED]	Unigene40192_All	hypothetical protein PSTG_13750	248	1	2.81e-32	100.0						no IPS match	no IPS match	no IPS match
[INTERPRO, BLASTED]	Unigene40193_All	hypothetical protein PSTG_08019	327	1	2.8e-16	100.0						mobidb-lite (MOBIDB_LITE)	no GO terms	no GO terms
[INTERPRO, BLASTED, MAPPED, ANNOTATED]	Unigene40194_All	ATPase regulatory subunit	360	10	6.51e-70	77.9	6	F:GO:0005524; C:GO:0005759; P:GO:0030163; P:GO:0006508; F:GO:0004176; P:GO:0042026	F:ATP binding; C:mitochondrial matrix; P:protein catabolic process; P:proteolysis; F:ATP-dependent peptidase activity; P:protein refolding	EC:3.6.1.3; EC:3.6.1.15	Adenosinetriphosphatase; Nucleoside-triphosphate phosphatase	IPR019489 (SMART); G3DSA:1.10.8.60 (GENE3D); IPR019489 (PFAM); IPR004487 (PANTHER); IPR027417 (SUPERFAMILY)	F:GO:0005524; F:GO:0051082; P:GO:0006457	F:ATP binding; F:unfolded protein binding; P:protein folding
[INTERPRO, BLASTED]	Unigene40195_All	hypothetical protein PSTG_13750	380	2	1.38e-25	89.0						no IPS match	no IPS match	no IPS match
[INTERPRO, BLASTED, MAPPED, ANNOTATED]	Unigene40197_All	nuclear transcription factor beta	344	6	2.51e-23	72.5	2	C:GO:0005634; F:GO:0046982	C:nucleus; F:protein heterodimerization activity			G3DSA:1.10.20.10 (GENE3D); SignalP-TM (SIGNALP_GRAM_POSITIVE)	no GO terms	no GO terms
[INTERPRO, BLASTED]	Unigene40198_All	hypothetical protein PSTG_14414	591	4	1.86e-70	70.75						no IPS match	no IPS match	no IPS match
[INTERPRO, BLASTED, MAPPED, ANNOTATED]	Unigene40202_All	hypothetical protein PSTG_04837	465	1	6.7e-57	100.0	2	F:GO:0005509; C:GO:0016020	F:calcium ion binding; C:membrane			mobidb-lite (MOBIDB_LITE)	no GO terms	no GO terms
[INTERPRO, BLASTED, MAPPED, ANNOTATED]	Unigene40203_All	hypothetical protein PSTG_02802	523	10	6e-94	69.9	1	C:GO:0005634	C:nucleus			IPR021861 (PFAM); mobidb-lite (MOBIDB_LITE); mobidb-lite (MOBIDB_LITE); PTHR13265:SF3 (PANTHER); PTHR13265 (PANTHER); CYTOPLASMIC_DOMAIN (PHOBIUS); NON_CYTOPLASMIC_DOMAIN (PHOBIUS); TRANSMEMBRANE (PHOBIUS)	no GO terms	no GO terms
[INTERPRO, BLASTED, MAPPED, ANNOTATED]	Unigene40204_All	UPF0347 membrane	415	10	1.04e-85	75.1	3	C:GO:0005829; C:GO:0072546; P:GO:0034975	C:cytosol; C:ER membrane protein complex; P:protein folding in endoplasmic reticulum			IPR002809 (SMART); IPR002809 (PFAM); mobidb-lite (MOBIDB_LITE); PTHR13116:SF8 (PANTHER); IPR008568 (PANTHER); CYTOPLASMIC_DOMAIN (PHOBIUS); NON_CYTOPLASMIC_DOMAIN (PHOBIUS); TRANSMEMBRANE (PHOBIUS); TMhelix (TMHMM)	C:GO:0016020	C:membrane
[INTERPRO, BLASTED, MAPPED, ANNOTATED]	Unigene40207_All	YMR178W [Saccharomyces cerevisiae S288c]	368	10	2.87e-66	72.2	2	C:GO:0005634; C:GO:0005737	C:nucleus; C:cytoplasm			IPR001453 (G3DSA:3.40.980.GENE3D); IPR001453 (SUPERFAMILY)	no GO terms	no GO terms
[INTERPRO, BLASTED, MAPPED, ANNOTATED]	Unigene40208_All	dipeptidyl aminopeptidase V	644	6	1.37e-136	70.0	2	P:GO:0006508; F:GO:0008236	P:proteolysis; F:serine-type peptidase activity			mobidb-lite (MOBIDB_LITE)	no GO terms	no GO terms
[INTERPRO, BLASTED, MAPPED, ANNOTATED]	Unigene40214_All	AGC AKT kinase	519	3	1.47e-78	78.67	3	F:GO:0005524; F:GO:0004674; P:GO:0006468	F:ATP binding; F:protein serine/threonine kinase activity; P:protein phosphorylation	EC:2.7.11	Transferring phosphorus-containing groups	IPR000008 (SMART); IPR000008 (G3DSA:2.60.40.GENE3D); IPR000008 (PFAM); mobidb-lite (MOBIDB_LITE); IPR000008 (SUPERFAMILY)	no GO terms	no GO terms
[INTERPRO, BLASTED, MAPPED, ANNOTATED]	Unigene40215_All	FAT TRRAP	231	7	1.31e-27	89.86	5	P:GO:0006281; P:GO:0016573; P:GO:0016310; F:GO:0016301; C:GO:0000123	P:DNA repair; P:histone acetylation; P:phosphorylation; F:kinase activity; C:histone acetyltransferase complex			IPR003152 (PROSITE_PROFILES)	F:GO:0005515	F:protein binding
[INTERPRO, BLASTED, MAPPED, ANNOTATED]	Unigene40218_All	Pre-mRNA splicing factor	432	10	1.39e-89	74.4	3	F:GO:0000386; P:GO:0000350; C:GO:0071013	F:second spliceosomal transesterification activity; P:generation of catalytic spliceosome for second transesterification step; C:catalytic step 2 spliceosome			no IPS match	no IPS match	no IPS match
[INTERPRO, BLASTED, MAPPED, ANNOTATED]	Unigene40220_All	mitochondrial inner membrane protease subunit 2	334	10	1.69e-66	73.6	5	F:GO:0003677; C:GO:0016020; P:GO:0006508; F:GO:0008236; F:GO:0046983	F:DNA binding; C:membrane; P:proteolysis; F:serine-type peptidase activity; F:protein dimerization activity			G3DSA:2.10.109.10 (GENE3D); PTHR12383 (PANTHER); PTHR12383:SF32 (PANTHER); IPR015927 (SUPERFAMILY)	no GO terms	no GO terms
[INTERPRO, NO-BLAST]	Unigene40223_All	---NA---	281									SIGNAL_PEPTIDE (PHOBIUS); NON_CYTOPLASMIC_DOMAIN (PHOBIUS); SIGNAL_PEPTIDE_H_REGION (PHOBIUS); SIGNAL_PEPTIDE_N_REGION (PHOBIUS); SIGNAL_PEPTIDE_C_REGION (PHOBIUS); TMhelix (TMHMM)	no GO terms	no GO terms
[INTERPRO, BLASTED, MAPPED, ANNOTATED]	Unigene40225_All	STE STE11 kinase	502	1	2.21e-20	100.0	23	F:GO:0042802; P:GO:0071507; F:GO:0032093; C:GO:0032153; C:GO:0000935; P:GO:0007124; P:GO:0007232; P:GO:0001403; P:GO:0001402; F:GO:0008349; C:GO:0005886; P:GO:0000751; F:GO:0005524; P:GO:0000186; P:GO:0000185; P:GO:0000196; P:GO:0034605; C:GO:0051286; C:GO:0005737; P:GO:0000161; P:GO:0010514; P:GO:0010525; F:GO:0004709	F:identical protein binding; P:MAPK cascade involved in conjugation with cellular fusion; F:SAM domain binding; C:cell division site; C:barrier septum; P:pseudohyphal growth; P:osmosensory signaling pathway via Sho1 osmosensor; P:invasive growth in response to glucose limitation; P:signal transduction involved in filamentous growth; F:MAP kinase kinase kinase kinase activity; C:plasma membrane; P:mitotic cell cycle G1 arrest in response to pheromone; F:ATP binding; P:activation of MAPKK activity; P:activation of MAPKKK activity; P:MAPK cascade involved in cell wall organization or biogenesis; P:cellular response to heat; C:cell tip; C:cytoplasm; P:MAPK cascade involved in osmosensory signaling pathway; P:induction of conjugation with cellular fusion; P:regulation of transposition, RNA-mediated; F:MAP kinase kinase kinase activity	EC:2.7.11.25; EC:2.7.11	Mitogen-activated protein kinase kinase kinase; Transferring phosphorus-containing groups	mobidb-lite (MOBIDB_LITE)	no GO terms	no GO terms
[INTERPRO, BLASTED, MAPPED, ANNOTATED]	Unigene40227_All	ATP-dependent peptidase	879	6	2.36e-144	70.5	10	P:GO:0045041; F:GO:0005524; P:GO:0006515; C:GO:0016021; P:GO:0051604; F:GO:0004176; P:GO:0006457; C:GO:0031942; F:GO:0004222; P:GO:0001300	P:protein import into mitochondrial intermembrane space; F:ATP binding; P:misfolded or incompletely synthesized protein catabolic process; C:integral component of membrane; P:protein maturation; F:ATP-dependent peptidase activity; P:protein folding; C:i-AAA complex; F:metalloendopeptidase activity; P:chronological cell aging	EC:3.4.24; EC:3.6.1.3; EC:3.6.1.15	Acting on peptide bonds (peptidases); Adenosinetriphosphatase; Nucleoside-triphosphate phosphatase	mobidb-lite (MOBIDB_LITE); mobidb-lite (MOBIDB_LITE)	no GO terms	no GO terms
[INTERPRO, BLASTED, MAPPED, ANNOTATED]	Unigene40228_All	hypothetical protein VP01_127g1	436	10	1.31e-66	81.4	2	F:GO:0003676; P:GO:0015074	F:nucleic acid binding; P:DNA integration			IPR001584 (PFAM); IPR012337 (G3DSA:3.30.420.GENE3D); PTHR11439 (PANTHER); PTHR11439:SF198 (PANTHER); IPR001584 (PROSITE_PROFILES); IPR012337 (SUPERFAMILY)	F:GO:0003676; P:GO:0015074	F:nucleic acid binding; P:DNA integration
[INTERPRO, BLASTED, MAPPED, ANNOTATED]	Unigene40232_All	CMGC MAPK kinase	422	10	2.11e-32	90.1	10	C:GO:0005634; F:GO:0005524; P:GO:1901196; P:GO:0000196; C:GO:0032153; F:GO:0038067; C:GO:0005829; P:GO:0010524; C:GO:0044732; P:GO:0018107	C:nucleus; F:ATP binding; P:positive regulation of calcium-mediated signaling involved in cellular response to salt stress; P:MAPK cascade involved in cell wall organization or biogenesis; C:cell division site; F:MAP kinase activity involved in cell wall organization or biogenesis; C:cytosol; P:positive regulation of calcium ion transport into cytosol; C:mitotic spindle pole body; P:peptidyl-threonine phosphorylation	EC:2.7.11; EC:2.7.11.24	Transferring phosphorus-containing groups; Mitogen-activated protein kinase	mobidb-lite (MOBIDB_LITE)	no GO terms	no GO terms
[INTERPRO, BLASTED, MAPPED, ANNOTATED]	Unigene40234_All	hypothetical protein PSTG_10789	301	4	5.6e-26	84.25	9	C:GO:0005635; P:GO:0030702; C:GO:0005737; P:GO:0000448; C:GO:0000775; C:GO:0005730; C:GO:0044732; C:GO:0005720; C:GO:0030687	C:nuclear envelope; P:chromatin silencing at centromere; C:cytoplasm; P:cleavage in ITS2 between 5.8S rRNA and LSU-rRNA of tricistronic rRNA transcript (SSU-rRNA, 5.8S rRNA, LSU-rRNA); C:chromosome, centromeric region; C:nucleolus; C:mitotic spindle pole body; C:nuclear heterochromatin; C:preribosome, large subunit precursor			no IPS match	no IPS match	no IPS match
[INTERPRO, BLASTED]	Unigene40235_All	hypothetical protein PSTG_05903	471	1	2.12e-20	98.0						no IPS match	no IPS match	no IPS match
[INTERPRO, BLASTED, MAPPED, ANNOTATED]	Unigene40240_All	guanine nucleotide-binding subunit beta	591	10	3.92e-73	98.1	1	P:GO:0007165	P:signal transduction			no IPS match	no IPS match	no IPS match
[INTERPRO, BLASTED, MAPPED, ANNOTATED]	Unigene40241_All	beta-1,4-N- glycosyltransferase family 1 [Rhodotorula toruloides NP11]	862	10	3.12e-151	74.6	2	C:GO:0005789; C:GO:0016021	C:endoplasmic reticulum membrane; C:integral component of membrane			IPR013969 (PFAM); G3DSA:3.40.50.2000 (GENE3D); IPR013969 (PANTHER); PTHR12154:SF5 (PANTHER); NON_CYTOPLASMIC_DOMAIN (PHOBIUS); TRANSMEMBRANE (PHOBIUS); TRANSMEMBRANE (PHOBIUS); CYTOPLASMIC_DOMAIN (PHOBIUS); CYTOPLASMIC_DOMAIN (PHOBIUS); TRANSMEMBRANE (PHOBIUS); TRANSMEMBRANE (PHOBIUS); NON_CYTOPLASMIC_DOMAIN (PHOBIUS); TRANSMEMBRANE (PHOBIUS); NON_CYTOPLASMIC_DOMAIN (PHOBIUS); CYTOPLASMIC_DOMAIN (PHOBIUS); TMhelix (TMHMM)	P:GO:0006488	P:dolichol-linked oligosaccharide biosynthetic process
[INTERPRO, BLASTED, MAPPED, ANNOTATED]	Unigene40243_All	RNA-binding domain-containing [Wallemia mellicola CBS ]	860	10	3.73e-126	80.3	9	C:GO:0000243; F:GO:0000166; C:GO:0071011; F:GO:0030619; C:GO:0005829; F:GO:0003729; C:GO:0071004; C:GO:0005685; P:GO:0000398	C:commitment complex; F:nucleotide binding; C:precatalytic spliceosome; F:U1 snRNA binding; C:cytosol; F:mRNA binding; C:U2-type prespliceosome; C:U1 snRNP; P:mRNA splicing, via spliceosome			IPR000504 (SMART); G3DSA:3.30.70.330 (GENE3D); IPR000504 (PFAM); IPR022023 (PFAM); mobidb-lite (MOBIDB_LITE); mobidb-lite (MOBIDB_LITE); PTHR13952 (PANTHER); PTHR13952:SF7 (PANTHER); IPR000504 (PROSITE_PROFILES); IPR034143 (CDD); IPR000504 (SUPERFAMILY)	F:GO:0003676; F:GO:0030619	F:nucleic acid binding; F:U1 snRNA binding
[INTERPRO, BLASTED, MAPPED, ANNOTATED]	Unigene40244_All	hypothetical protein PSTG_08806	327	5	2.5e-64	91.2	2	F:GO:0000166; F:GO:0003676	F:nucleotide binding; F:nucleic acid binding			G3DSA:3.30.70.330 (GENE3D); mobidb-lite (MOBIDB_LITE); IPR000504 (SUPERFAMILY)	F:GO:0003676	F:nucleic acid binding
[INTERPRO, BLASTED, MAPPED, ANNOTATED]	Unigene40246_All	hypothetical protein PSTG_08702	370	1	3.67e-74	100.0	2	F:GO:0019901; P:GO:0000079	F:protein kinase binding; P:regulation of cyclin-dependent protein serine/threonine kinase activity			mobidb-lite (MOBIDB_LITE); mobidb-lite (MOBIDB_LITE)	no GO terms	no GO terms
[INTERPRO, BLASTED, MAPPED, ANNOTATED]	Unigene40248_All	hypothetical protein PSTG_15989	330	1	1.44e-42	95.0	1	C:GO:0016021	C:integral component of membrane			no IPS match	no IPS match	no IPS match
[INTERPRO, BLASTED, MAPPED, ANNOTATED]	Unigene40249_All	hypothetical protein PSTG_07122	279	4	9.32e-29	86.75	5	F:GO:0004568; P:GO:0005975; F:GO:0008061; P:GO:0006032; C:GO:0005576	F:chitinase activity; P:carbohydrate metabolic process; F:chitin binding; P:chitin catabolic process; C:extracellular region	EC:3.2.1.14	Chitinase	mobidb-lite (MOBIDB_LITE)	no GO terms	no GO terms
[INTERPRO, BLASTED]	Unigene40251_All	hypothetical protein PSTG_13566	324	4	7.51e-42	88.0						IPR007529 (PFAM); mobidb-lite (MOBIDB_LITE); PTHR13483 (PANTHER); IPR007529 (PROSITE_PROFILES); SSF144232 (SUPERFAMILY)	no GO terms	no GO terms
[INTERPRO, BLASTED]	Unigene40254_All	hypothetical protein PSTG_16554	413	1	2.11e-10	100.0						no IPS match	no IPS match	no IPS match
[INTERPRO, BLASTED]	Unigene40255_All	hypothetical protein PSTG_03106	376	4	2.63e-61	76.25						mobidb-lite (MOBIDB_LITE)	no GO terms	no GO terms
[INTERPRO, BLASTED, MAPPED, ANNOTATED]	Unigene40256_All	hypothetical protein PSTG_03846	315	10	5.76e-63	82.7	5	F:GO:0004568; F:GO:0008061; P:GO:0006032; C:GO:0016021; C:GO:0005576	F:chitinase activity; F:chitin binding; P:chitin catabolic process; C:integral component of membrane; C:extracellular region	EC:3.2.1.14	Chitinase	IPR018946 (PFAM); IPR029052 (G3DSA:3.60.21.GENE3D); IPR029052 (SUPERFAMILY)	no GO terms	no GO terms
[INTERPRO, BLASTED]	Unigene40257_All	hypothetical protein PSTG_09102	448	1	1.16e-11	100.0						mobidb-lite (MOBIDB_LITE)	no GO terms	no GO terms
[INTERPRO, BLASTED, MAPPED, ANNOTATED]	Unigene40259_All	acetyl- carboxylase biotin carboxylase	419	10	5.86e-84	95.9	5	F:GO:0005524; F:GO:0003989; F:GO:0046872; F:GO:0004075; P:GO:0006633	F:ATP binding; F:acetyl-CoA carboxylase activity; F:metal ion binding; F:biotin carboxylase activity; P:fatty acid biosynthetic process	EC:6.4.1.2; EC:6.3.4.14	Acetyl-CoA carboxylase; Biotin carboxylase	G3DSA:3.30.470.20 (GENE3D); IPR005479 (PFAM); PTHR18866 (PANTHER); PTHR18866:SF115 (PANTHER); IPR005479 (PROSITE_PATTERNS); IPR011761 (PROSITE_PROFILES); SSF56059 (SUPERFAMILY)	F:GO:0005524; F:GO:0046872	F:ATP binding; F:metal ion binding
[INTERPRO, BLASTED]	Unigene40260_All	hypothetical protein PSTG_16025	373	6	1.4e-61	70.0						NON_CYTOPLASMIC_DOMAIN (PHOBIUS); CYTOPLASMIC_DOMAIN (PHOBIUS); TRANSMEMBRANE (PHOBIUS)	no GO terms	no GO terms
[INTERPRO, BLASTED, MAPPED, ANNOTATED]	Unigene40261_All	spliceosome associated	550	10	1.02e-106	96.9	6	C:GO:0005689; C:GO:0071013; C:GO:0071011; C:GO:0005684; C:GO:0005686; P:GO:0000398	C:U12-type spliceosomal complex; C:catalytic step 2 spliceosome; C:precatalytic spliceosome; C:U2-type spliceosomal complex; C:U2 snRNP; P:mRNA splicing, via spliceosome			IPR006568 (SMART); IPR007180 (PFAM); IPR006568 (PFAM); mobidb-lite (MOBIDB_LITE); PTHR12785 (PANTHER); PTHR12785:SF9 (PANTHER)	C:GO:0005634	C:nucleus
[INTERPRO, BLASTED, MAPPED, ANNOTATED]	Unigene40263_All	glutamate-cysteine ligase catalytic subunit	807	10	4.3e-167	75.9	3	C:GO:0017109; P:GO:0006750; F:GO:0004357	C:glutamate-cysteine ligase complex; P:glutathione biosynthetic process; F:glutamate-cysteine ligase activity	EC:6.3.2.2	Glutamate--cysteine ligase	IPR004308 (PFAM); mobidb-lite (MOBIDB_LITE); IPR004308 (PANTHER); SSF55931 (SUPERFAMILY)	P:GO:0006750; F:GO:0004357	P:glutathione biosynthetic process; F:glutamate-cysteine ligase activity
[INTERPRO, BLASTED, MAPPED]	Unigene40264_All	related to LSM1-Sm-like (Lsm)	428	10	2.57e-55	84.9	4	C:GO:0005634; F:GO:0000339; P:GO:0000290; C:GO:0000932	C:nucleus; F:RNA cap binding; P:deadenylation-dependent decapping of nuclear-transcribed mRNA; C:P-body			IPR001163 (SMART); IPR001163 (PFAM); G3DSA:2.30.30.100 (GENE3D); mobidb-lite (MOBIDB_LITE); PTHR15588 (PANTHER); PTHR15588:SF13 (PANTHER); IPR034104 (CDD); IPR010920 (SUPERFAMILY)	P:GO:0000956	P:nuclear-transcribed mRNA catabolic process
[INTERPRO, BLASTED]	Unigene40266_All	hypothetical protein PSTG_13788	430	10	1.5e-90	69.5						TRANSMEMBRANE (PHOBIUS); CYTOPLASMIC_DOMAIN (PHOBIUS); NON_CYTOPLASMIC_DOMAIN (PHOBIUS)	no GO terms	no GO terms
[INTERPRO, BLASTED, MAPPED, ANNOTATED]	Unigene40267_All	mitochondrial 54S ribosomal RML2	437	10	9.28e-23	89.2	6	F:GO:0003723; F:GO:0003735; P:GO:0002181; P:GO:0032543; F:GO:0016740; C:GO:0005762	F:RNA binding; F:structural constituent of ribosome; P:cytoplasmic translation; P:mitochondrial translation; F:transferase activity; C:mitochondrial large ribosomal subunit			IPR022669 (PFAM); IPR014726 (G3DSA:4.10.950.GENE3D); mobidb-lite (MOBIDB_LITE); IPR008991 (SUPERFAMILY)	F:GO:0003735; C:GO:0005840; P:GO:0006412	F:structural constituent of ribosome; C:ribosome; P:translation
[INTERPRO, BLASTED, MAPPED, ANNOTATED]	Unigene40269_All	hypothetical protein PSTG_03664	364	6	5e-16	95.67	2	C:GO:0005634; C:GO:0005829	C:nucleus; C:cytosol			SIGNAL_PEPTIDE (PHOBIUS); NON_CYTOPLASMIC_DOMAIN (PHOBIUS); SIGNAL_PEPTIDE_H_REGION (PHOBIUS); SIGNAL_PEPTIDE_N_REGION (PHOBIUS); SIGNAL_PEPTIDE_C_REGION (PHOBIUS)	no GO terms	no GO terms
[INTERPRO, BLASTED, MAPPED, ANNOTATED]	Unigene40270_All	5 -3 exoribonuclease 1	1306	10	0.0	74.6	6	F:GO:0008409; P:GO:0090305; F:GO:0003723; P:GO:0000184; C:GO:0005737; C:GO:0016021	F:5'-3' exonuclease activity; P:nucleic acid phosphodiester bond hydrolysis; F:RNA binding; P:nuclear-transcribed mRNA catabolic process, nonsense-mediated decay; C:cytoplasm; C:integral component of membrane			PTHR12341:SF48 (PANTHER); IPR027073 (PANTHER)	no GO terms	no GO terms
[INTERPRO, BLASTED, MAPPED, ANNOTATED]	Unigene40271_All	phosphomannose isomerase type I	428	10	6.47e-91	88.9	5	P:GO:0005975; F:GO:0008270; P:GO:0009298; C:GO:0016021; F:GO:0004476	P:carbohydrate metabolic process; F:zinc ion binding; P:GDP-mannose biosynthetic process; C:integral component of membrane; F:mannose-6-phosphate isomerase activity	EC:5.3.1.8	Mannose-6-phosphate isomerase	IPR016305 (PRINTS); IPR001250 (PFAM); IPR014710 (G3DSA:2.60.120.GENE3D); PTHR10309:SF6 (PANTHER); IPR016305 (PANTHER); IPR018050 (PROSITE_PATTERNS); IPR011051 (SUPERFAMILY)	P:GO:0005975; F:GO:0008270; P:GO:0009298; F:GO:0004476	P:carbohydrate metabolic process; F:zinc ion binding; P:GDP-mannose biosynthetic process; F:mannose-6-phosphate isomerase activity
[INTERPRO, BLASTED, MAPPED, ANNOTATED]	Unigene40272_All	CMGC DYRK PRP4 kinase	562	10	4.3e-72	92.0	3	F:GO:0005524; F:GO:0004674; P:GO:0006468	F:ATP binding; F:protein serine/threonine kinase activity; P:protein phosphorylation	EC:2.7.11	Transferring phosphorus-containing groups	G3DSA:1.10.510.10 (GENE3D); PTHR24056:SF252 (PANTHER); PTHR24056 (PANTHER); IPR011009 (SUPERFAMILY)	no GO terms	no GO terms
[INTERPRO, BLASTED, MAPPED, ANNOTATED]	Unigene40275_All	hypothetical protein PSTG_04930	618	10	1.93e-124	82.1	1	F:GO:0046983	F:protein dimerization activity			Coil (COILS); IPR011598 (SMART); IPR011598 (G3DSA:4.10.280.GENE3D); IPR011598 (PFAM); mobidb-lite (MOBIDB_LITE); PTHR10328:SF4 (PANTHER); PTHR10328 (PANTHER); IPR011598 (PROSITE_PROFILES); IPR011598 (CDD); IPR011598 (SUPERFAMILY)	F:GO:0046983	F:protein dimerization activity
[INTERPRO, BLASTED, MAPPED, ANNOTATED]	Unigene40277_All	acyl- dehydrogenase	728	10	3.24e-164	88.0	7	F:GO:0003995; P:GO:0033539; F:GO:0000062; F:GO:0050660; F:GO:0009055; F:GO:0052890; P:GO:0055088	F:acyl-CoA dehydrogenase activity; P:fatty acid beta-oxidation using acyl-CoA dehydrogenase; F:fatty-acyl-CoA binding; F:flavin adenine dinucleotide binding; F:electron carrier activity; F:oxidoreductase activity, acting on the CH-CH group of donors, with a flavin as acceptor; P:lipid homeostasis	EC:1.3.99.3	Acting on the CH-CH group of donors	G3DSA:2.40.110.10 (GENE3D); IPR013786 (G3DSA:1.10.540.GENE3D); IPR013786 (PFAM); IPR006091 (PFAM); PTHR10909 (PANTHER); PTHR10909:SF347 (PANTHER); IPR009100 (SUPERFAMILY)	F:GO:0016627; F:GO:0050660; P:GO:0008152; P:GO:0055114	F:oxidoreductase activity, acting on the CH-CH group of donors; F:flavin adenine dinucleotide binding; P:metabolic process; P:oxidation-reduction process
[INTERPRO, BLASTED]	Unigene40279_All	hypothetical protein PSTG_09865	372	4	9.76e-34	84.75						no IPS match	no IPS match	no IPS match
[INTERPRO, BLASTED]	Unigene40281_All	hypothetical protein PSTG_17192	487	3	1e-82	93.33						no IPS match	no IPS match	no IPS match
[INTERPRO, BLASTED]	Unigene40282_All	hypothetical protein PSTG_02069	326	6	4.69e-45	86.17						no IPS match	no IPS match	no IPS match
[INTERPRO, BLASTED, MAPPED, ANNOTATED]	Unigene40283_All	hypothetical protein PSTG_05570	602	10	2.59e-85	75.3	1	C:GO:0016021	C:integral component of membrane			no IPS match	no IPS match	no IPS match
[INTERPRO, BLASTED, MAPPED, ANNOTATED]	Unigene40284_All	hypothetical protein PSTG_02802	320	2	7.28e-26	95.0	1	C:GO:0005634	C:nucleus			mobidb-lite (MOBIDB_LITE)	no GO terms	no GO terms
[INTERPRO, BLASTED, MAPPED, ANNOTATED]	Unigene40285_All	hypothetical protein PSTG_06588	283	2	1.93e-18	88.0	8	C:GO:0005802; C:GO:0005768; P:GO:0006906; C:GO:0016021; C:GO:0031201; C:GO:0005783; P:GO:0006897; P:GO:0048193	C:trans-Golgi network; C:endosome; P:vesicle fusion; C:integral component of membrane; C:SNARE complex; C:endoplasmic reticulum; P:endocytosis; P:Golgi vesicle transport			no IPS match	no IPS match	no IPS match
[INTERPRO, BLASTED, MAPPED, ANNOTATED]	Unigene40287_All	hypothetical protein PSTG_01440	410	5	9.54e-50	79.6	13	F:GO:0000829; F:GO:0000828; F:GO:0000827; F:GO:0008440; P:GO:0006362; P:GO:0010919; F:GO:0003677; P:GO:0032958; C:GO:0005736; F:GO:0001054; P:GO:0042790; C:GO:0005829; P:GO:0016310	F:inositol heptakisphosphate kinase activity; F:inositol hexakisphosphate kinase activity; F:inositol-1,3,4,5,6-pentakisphosphate kinase activity; F:inositol-1,4,5-trisphosphate 3-kinase activity; P:transcription elongation from RNA polymerase I promoter; P:regulation of inositol phosphate biosynthetic process; F:DNA binding; P:inositol phosphate biosynthetic process; C:DNA-directed RNA polymerase I complex; F:RNA polymerase I activity; P:transcription of nuclear large rRNA transcript from RNA polymerase I promoter; C:cytosol; P:phosphorylation	EC:2.7.1.127; EC:2.7.7.6	Inositol-trisphosphate 3-kinase; DNA-directed RNA polymerase	IPR009668 (PFAM); PTHR14440 (PANTHER)	F:GO:0003677; C:GO:0005634; F:GO:0003899; P:GO:0006351	F:DNA binding; C:nucleus; F:DNA-directed 5'-3' RNA polymerase activity; P:transcription, DNA-templated
[INTERPRO, BLASTED, MAPPED, ANNOTATED]	Unigene40288_All	transcription factor	654	10	1.87e-132	83.2	7	F:GO:0001077; C:GO:0000790; F:GO:0000978; C:GO:0005829; P:GO:0006366; P:GO:0019216; P:GO:0045944	F:transcriptional activator activity, RNA polymerase II core promoter proximal region sequence-specific binding; C:nuclear chromatin; F:RNA polymerase II core promoter proximal region sequence-specific DNA binding; C:cytosol; P:transcription from RNA polymerase II promoter; P:regulation of lipid metabolic process; P:positive regulation of transcription from RNA polymerase II promoter			IPR015351 (SMART); IPR015350 (PFAM); G3DSA:2.80.10.50 (GENE3D); IPR015351 (G3DSA:2.60.40.GENE3D); IPR015351 (PFAM); PTHR10665:SF6 (PANTHER); PTHR10665 (PANTHER); SIGNAL_PEPTIDE_N_REGION (PHOBIUS); NON_CYTOPLASMIC_DOMAIN (PHOBIUS); SIGNAL_PEPTIDE_H_REGION (PHOBIUS); SIGNAL_PEPTIDE (PHOBIUS); SIGNAL_PEPTIDE_C_REGION (PHOBIUS); IPR008967 (SUPERFAMILY); IPR015350 (SUPERFAMILY)	C:GO:0005634; F:GO:0003677; F:GO:0003700; F:GO:0000978; P:GO:0006355; F:GO:0000982	C:nucleus; F:DNA binding; F:transcription factor activity, sequence-specific DNA binding; F:RNA polymerase II core promoter proximal region sequence-specific DNA binding; P:regulation of transcription, DNA-templated; F:transcription factor activity, RNA polymerase II core promoter proximal region sequence-specific binding
[INTERPRO, NO-BLAST]	Unigene40289_All	---NA---	477									mobidb-lite (MOBIDB_LITE); SIGNAL_PEPTIDE_C_REGION (PHOBIUS); SIGNAL_PEPTIDE_H_REGION (PHOBIUS); SIGNAL_PEPTIDE (PHOBIUS); NON_CYTOPLASMIC_DOMAIN (PHOBIUS); SIGNAL_PEPTIDE_N_REGION (PHOBIUS); SignalP-TM (SIGNALP_GRAM_POSITIVE)	no GO terms	no GO terms
[INTERPRO, BLASTED, MAPPED, ANNOTATED]	Unigene40293_All	hypothetical protein PSTG_02135	605	10	1.2e-68	82.3	6	F:GO:0005524; F:GO:0003723; P:GO:0010468; P:GO:0010501; F:GO:0004004; P:GO:0000398	F:ATP binding; F:RNA binding; P:regulation of gene expression; P:RNA secondary structure unwinding; F:ATP-dependent RNA helicase activity; P:mRNA splicing, via spliceosome	EC:3.6.1.3; EC:3.6.1.15	Adenosinetriphosphatase; Nucleoside-triphosphate phosphatase	mobidb-lite (MOBIDB_LITE)	no GO terms	no GO terms
[INTERPRO, BLASTED, MAPPED, ANNOTATED]	Unigene40297_All	actin binding	446	10	1.59e-72	75.6	9	F:GO:0051015; C:GO:0032432; C:GO:0043332; C:GO:0005884; F:GO:0052735; P:GO:0030488; F:GO:0030674; C:GO:0030479; P:GO:0051017	F:actin filament binding; C:actin filament bundle; C:mating projection tip; C:actin filament; F:tRNA (cytosine-3-)-methyltransferase activity; P:tRNA methylation; F:protein binding, bridging; C:actin cortical patch; P:actin filament bundle assembly			G3DSA:3.40.50.150 (GENE3D); mobidb-lite (MOBIDB_LITE); IPR026113 (PANTHER); PTHR22809:SF10 (PANTHER); IPR029063 (SUPERFAMILY)	no GO terms	no GO terms
[BLASTED, MAPPED, ANNOTATED]	Unigene40300_All	actin-related 5 [Rhodotorula toruloides NP11]	534	10	1e-106	81.2	7	P:GO:0006281; F:GO:0043140; P:GO:0032508; C:GO:0005829; P:GO:0006355; C:GO:0031011; P:GO:0042766	P:DNA repair; F:ATP-dependent 3'-5' DNA helicase activity; P:DNA duplex unwinding; C:cytosol; P:regulation of transcription, DNA-templated; C:Ino80 complex; P:nucleosome mobilization	EC:3.6.1.3; EC:3.6.1.15	Adenosinetriphosphatase; Nucleoside-triphosphate phosphatase
[INTERPRO, BLASTED, MAPPED, ANNOTATED]	Unigene40305_All	hypothetical protein PSTG_03838	271	7	1.2e-38	85.71	3	P:GO:0042273; C:GO:0005730; C:GO:0030687	P:ribosomal large subunit biogenesis; C:nucleolus; C:preribosome, large subunit precursor			IPR019002 (PFAM); mobidb-lite (MOBIDB_LITE); SignalP-TM (SIGNALP_GRAM_POSITIVE)	no GO terms	no GO terms
[INTERPRO, BLASTED, MAPPED, ANNOTATED]	Unigene40306_All	Spliceosome complex	305	10	1.35e-62	84.3	6	C:GO:0071010; C:GO:0071013; C:GO:0071014; C:GO:0071012; P:GO:0000349; C:GO:0000974	C:prespliceosome; C:catalytic step 2 spliceosome; C:post-mRNA release spliceosomal complex; C:catalytic step 1 spliceosome; P:generation of catalytic spliceosome for first transesterification step; C:Prp19 complex			PTHR11246:SF16 (PANTHER); PTHR11246 (PANTHER)	no GO terms	no GO terms
[INTERPRO, BLASTED, MAPPED, ANNOTATED]	Unigene40310_All	hypothetical protein PSTG_09278	355	10	1.65e-52	90.2	11	F:GO:0005524; F:GO:0042626; P:GO:0055085; P:GO:0000160; C:GO:0016021; P:GO:0006355; F:GO:0004673; F:GO:0004871; C:GO:0005622; C:GO:0005886; P:GO:0018106	F:ATP binding; F:ATPase activity, coupled to transmembrane movement of substances; P:transmembrane transport; P:phosphorelay signal transduction system; C:integral component of membrane; P:regulation of transcription, DNA-templated; F:protein histidine kinase activity; F:signal transducer activity; C:intracellular; C:plasma membrane; P:peptidyl-histidine phosphorylation	EC:3.6.1.3; EC:2.7.13.3; EC:3.6.1.15	Adenosinetriphosphatase; Histidine kinase; Nucleoside-triphosphate phosphatase	IPR003439 (PFAM); G3DSA:3.40.50.300 (GENE3D); PTHR24223 (PANTHER); PTHR24223:SF282 (PANTHER); IPR027417 (SUPERFAMILY)	F:GO:0016887; F:GO:0005524	F:ATPase activity; F:ATP binding
[INTERPRO, BLASTED, MAPPED, ANNOTATED]	Unigene40311_All	hypothetical protein PSTG_08848	433	4	2.77e-71	88.25	9	P:GO:0090502; C:GO:0005634; F:GO:0004525; F:GO:0003735; P:GO:0031053; F:GO:0003725; P:GO:0031054; P:GO:0030422; C:GO:0005762	P:RNA phosphodiester bond hydrolysis, endonucleolytic; C:nucleus; F:ribonuclease III activity; F:structural constituent of ribosome; P:primary miRNA processing; F:double-stranded RNA binding; P:pre-miRNA processing; P:production of siRNA involved in RNA interference; C:mitochondrial large ribosomal subunit	EC:3.1.30; EC:3.1.26; EC:3.1.26.3	Acting on ester bonds; Acting on ester bonds; Ribonuclease III	NON_CYTOPLASMIC_DOMAIN (PHOBIUS); SIGNAL_PEPTIDE (PHOBIUS); SIGNAL_PEPTIDE_H_REGION (PHOBIUS); SIGNAL_PEPTIDE_N_REGION (PHOBIUS); SIGNAL_PEPTIDE_C_REGION (PHOBIUS)	no GO terms	no GO terms
[INTERPRO, BLASTED, MAPPED, ANNOTATED]	Unigene40312_All	glutamine synthetase	702	10	1.14e-82	81.4	2	P:GO:0006807; F:GO:0004356	P:nitrogen compound metabolic process; F:glutamate-ammonia ligase activity	EC:6.3.1.2	Glutamate--ammonia ligase	IPR014746 (G3DSA:3.30.590.GENE3D); IPR008146 (PFAM); mobidb-lite (MOBIDB_LITE); PTHR43785:SF1 (PANTHER); PTHR43785 (PANTHER); SSF55931 (SUPERFAMILY)	F:GO:0003824; P:GO:0006807; F:GO:0004356	F:catalytic activity; P:nitrogen compound metabolic process; F:glutamate-ammonia ligase activity
[INTERPRO, BLASTED, MAPPED, ANNOTATED]	Unigene40313_All	hypothetical protein PSTG_17256	716	5	1.93e-43	84.0	4	P:GO:0006888; C:GO:0030173; C:GO:0030176; C:GO:0030134	P:ER to Golgi vesicle-mediated transport; C:integral component of Golgi membrane; C:integral component of endoplasmic reticulum membrane; C:ER to Golgi transport vesicle			mobidb-lite (MOBIDB_LITE); NON_CYTOPLASMIC_DOMAIN (PHOBIUS); TRANSMEMBRANE (PHOBIUS); CYTOPLASMIC_DOMAIN (PHOBIUS); TMhelix (TMHMM)	no GO terms	no GO terms
[INTERPRO, BLASTED, MAPPED, ANNOTATED]	Unigene40314_All	hypothetical protein PSTG_02196	905	1	2.06e-117	100.0	3	F:GO:0003700; P:GO:0006355; F:GO:0043565	F:transcription factor activity, sequence-specific DNA binding; P:regulation of transcription, DNA-templated; F:sequence-specific DNA binding			no IPS match	no IPS match	no IPS match
[INTERPRO, BLASTED]	Unigene40315_All	hypothetical protein PSTG_05061	314	1	1.97e-14	100.0						no IPS match	no IPS match	no IPS match
[INTERPRO, BLASTED, MAPPED, ANNOTATED]	Unigene40316_All	transcription factor	1058	10	0.0	80.3	5	F:GO:0003712; P:GO:0035194; C:GO:0005829; C:GO:0016442; P:GO:1903506	F:transcription cofactor activity; P:posttranscriptional gene silencing by RNA; C:cytosol; C:RISC complex; P:regulation of nucleic acid-templated transcription			Coil (COILS); IPR002999 (SMART); IPR002999 (PFAM); G3DSA:2.30.30.140 (GENE3D); G3DSA:2.40.50.90 (GENE3D); IPR016071 (PFAM); G3DSA:2.40.50.90 (GENE3D); PTHR12302:SF9 (PANTHER); PTHR12302 (PANTHER); IPR002999 (PROSITE_PROFILES); IPR016071 (PROSITE_PROFILES); cd04508 (CDD); IPR016071 (SUPERFAMILY); IPR016071 (SUPERFAMILY); SSF63748 (SUPERFAMILY)	no GO terms	no GO terms
[INTERPRO, BLASTED, MAPPED, ANNOTATED]	Unigene40317_All	glutamate-cysteine ligase catalytic subunit	934	10	0.0	76.8	3	C:GO:0017109; P:GO:0006750; F:GO:0004357	C:glutamate-cysteine ligase complex; P:glutathione biosynthetic process; F:glutamate-cysteine ligase activity	EC:6.3.2.2	Glutamate--cysteine ligase	IPR004308 (PFAM); IPR004308 (PANTHER); NON_CYTOPLASMIC_DOMAIN (PHOBIUS); CYTOPLASMIC_DOMAIN (PHOBIUS); TRANSMEMBRANE (PHOBIUS); SSF55931 (SUPERFAMILY)	P:GO:0006750; F:GO:0004357	P:glutathione biosynthetic process; F:glutamate-cysteine ligase activity
[INTERPRO, BLASTED, MAPPED, ANNOTATED]	Unigene40319_All	integral membrane DUF1751 family [Rhodotorula toruloides NP11]	674	10	6.07e-110	82.5	5	P:GO:0006890; P:GO:0006508; C:GO:0016021; F:GO:0004252; C:GO:0030137	P:retrograde vesicle-mediated transport, Golgi to ER; P:proteolysis; C:integral component of membrane; F:serine-type endopeptidase activity; C:COPI-coated vesicle	EC:3.4.21	Acting on peptide bonds (peptidases)	no IPS match	no IPS match	no IPS match
[INTERPRO, BLASTED, MAPPED, ANNOTATED]	Unigene40323_All	homoserine kinase	303	10	1.84e-33	82.8	5	F:GO:0004413; F:GO:0005524; P:GO:0009088; P:GO:0016310; P:GO:0009092	F:homoserine kinase activity; F:ATP binding; P:threonine biosynthetic process; P:phosphorylation; P:homoserine metabolic process	EC:2.7.1.39	Homoserine kinase	IPR014721 (G3DSA:3.30.230.GENE3D); IPR000870 (PTHR20861:PANTHER); PTHR20861 (PANTHER); IPR020568 (SUPERFAMILY)	F:GO:0004413; F:GO:0005524; P:GO:0006566	F:homoserine kinase activity; F:ATP binding; P:threonine metabolic process
[INTERPRO, BLASTED, MAPPED, ANNOTATED]	Unigene40326_All	hypothetical protein PSTG_15518	289	1	1.21e-23	100.0	2	C:GO:0016021; C:GO:0005794	C:integral component of membrane; C:Golgi apparatus			no IPS match	no IPS match	no IPS match
[INTERPRO, BLASTED]	Unigene40327_All	beta-catenin 1 [Rhodotorula toruloides NP11]	404	10	9.94e-66	77.0						PTHR14978:SF1 (PANTHER); PTHR14978 (PANTHER)	no GO terms	no GO terms
[INTERPRO, BLASTED, MAPPED, ANNOTATED]	Unigene40328_All	pre-mRNA-splicing helicase BRR2 [Rhodotorula toruloides NP11]	355	10	4.38e-56	95.4	8	F:GO:0003676; F:GO:0005524; C:GO:0046540; C:GO:0005682; C:GO:0005681; C:GO:0005829; P:GO:0000388; F:GO:0004004	F:nucleic acid binding; F:ATP binding; C:U4/U6 x U5 tri-snRNP complex; C:U5 snRNP; C:spliceosomal complex; C:cytosol; P:spliceosome conformational change to release U4 (or U4atac) and U1 (or U11); F:ATP-dependent RNA helicase activity	EC:3.6.1.3; EC:3.6.1.15	Adenosinetriphosphatase; Nucleoside-triphosphate phosphatase	IPR011545 (PFAM); G3DSA:3.40.50.300 (GENE3D); PTHR24075 (PANTHER); PTHR24075:SF3 (PANTHER); IPR014001 (PROSITE_PROFILES); cd00046 (CDD); IPR027417 (SUPERFAMILY)	F:GO:0003676; F:GO:0005524	F:nucleic acid binding; F:ATP binding
[INTERPRO, BLASTED, MAPPED, ANNOTATED]	Unigene40329_All	hypothetical protein PSTG_09609	322	4	1.04e-29	89.5	6	P:GO:0048268; C:GO:0016021; C:GO:0005829; F:GO:0030276; C:GO:0030136; F:GO:0005545	P:clathrin coat assembly; C:integral component of membrane; C:cytosol; F:clathrin binding; C:clathrin-coated vesicle; F:1-phosphatidylinositol binding			mobidb-lite (MOBIDB_LITE)	no GO terms	no GO terms
[INTERPRO, BLASTED, MAPPED, ANNOTATED]	Unigene40330_All	hypothetical protein PSTG_11940	289	5	9.53e-34	96.2	6	C:GO:0030904; C:GO:0005770; C:GO:0005829; F:GO:0008565; P:GO:0006886; P:GO:0042147	C:retromer complex; C:late endosome; C:cytosol; F:protein transporter activity; P:intracellular protein transport; P:retrograde transport, endosome to Golgi			no IPS match	no IPS match	no IPS match
[INTERPRO, BLASTED, MAPPED, ANNOTATED]	Unigene40333_All	L-iditol 2-dehydrogenase	609	10	4.17e-52	89.5	3	F:GO:0008270; F:GO:0016491; P:GO:0055114	F:zinc ion binding; F:oxidoreductase activity; P:oxidation-reduction process			G3DSA:3.90.180.10 (GENE3D); PTHR43161:SF6 (PANTHER); PTHR43161 (PANTHER)	no GO terms	no GO terms
[INTERPRO, BLASTED, MAPPED, ANNOTATED]	Unigene40334_All	hypothetical protein PSTG_06182	496	4	1.98e-55	71.75	1	C:GO:0016021	C:integral component of membrane			TRANSMEMBRANE (PHOBIUS); CYTOPLASMIC_DOMAIN (PHOBIUS); NON_CYTOPLASMIC_DOMAIN (PHOBIUS); TMhelix (TMHMM)	no GO terms	no GO terms
[INTERPRO, BLASTED, MAPPED, ANNOTATED]	Unigene40337_All	pre-mRNA-splicing factor ATP-dependent RNA helicase DHX16	525	10	6.39e-101	86.3	6	F:GO:0003676; F:GO:0005524; C:GO:0005737; C:GO:0005681; F:GO:0004004; P:GO:0000398	F:nucleic acid binding; F:ATP binding; C:cytoplasm; C:spliceosomal complex; F:ATP-dependent RNA helicase activity; P:mRNA splicing, via spliceosome	EC:3.6.1.3; EC:3.6.1.15	Adenosinetriphosphatase; Nucleoside-triphosphate phosphatase	IPR011709 (PFAM); PTHR18934:SF168 (PANTHER); PTHR18934 (PANTHER)	no GO terms	no GO terms
[INTERPRO, BLASTED, MAPPED, ANNOTATED]	Unigene40339_All	hypothetical protein PSTG_10884	348	1	1.06e-21	100.0	1	C:GO:0005737	C:cytoplasm			no IPS match	no IPS match	no IPS match
[INTERPRO, BLASTED, MAPPED, ANNOTATED]	Unigene40340_All	vacuolar sorting-associated 35	602	10	3.99e-118	78.6	6	C:GO:0030904; C:GO:0005770; C:GO:0005829; F:GO:0008565; P:GO:0006886; P:GO:0042147	C:retromer complex; C:late endosome; C:cytosol; F:protein transporter activity; P:intracellular protein transport; P:retrograde transport, endosome to Golgi			Coil (COILS); IPR005378 (PFAM); mobidb-lite (MOBIDB_LITE); IPR005378 (PANTHER); PTHR11099:SF3 (PANTHER)	C:GO:0030904; P:GO:0015031; F:GO:0008565; P:GO:0042147	C:retromer complex; P:protein transport; F:protein transporter activity; P:retrograde transport, endosome to Golgi
[INTERPRO, BLASTED, MAPPED, ANNOTATED]	Unigene40341_All	hypothetical protein PSTG_02455	365	2	2.96e-36	92.0	7	C:GO:0000177; C:GO:0000176; F:GO:0003723; P:GO:0071035; F:GO:0030145; P:GO:0071038; P:GO:0000467	C:cytoplasmic exosome (RNase complex); C:nuclear exosome (RNase complex); F:RNA binding; P:nuclear polyadenylation-dependent rRNA catabolic process; F:manganese ion binding; P:nuclear polyadenylation-dependent tRNA catabolic process; P:exonucleolytic trimming to generate mature 3'-end of 5.8S rRNA from tricistronic rRNA transcript (SSU-rRNA, 5.8S rRNA, LSU-rRNA)			mobidb-lite (MOBIDB_LITE)	no GO terms	no GO terms
[INTERPRO, BLASTED, MAPPED, ANNOTATED]	Unigene40342_All	hypothetical protein PSTG_11844	356	4	2.71e-56	85.75	7	F:GO:0003676; P:GO:0000375; F:GO:0005524; C:GO:0071013; C:GO:0005682; P:GO:0010501; F:GO:0004004	F:nucleic acid binding; P:RNA splicing, via transesterification reactions; F:ATP binding; C:catalytic step 2 spliceosome; C:U5 snRNP; P:RNA secondary structure unwinding; F:ATP-dependent RNA helicase activity	EC:3.6.1.3; EC:3.6.1.15	Adenosinetriphosphatase; Nucleoside-triphosphate phosphatase	mobidb-lite (MOBIDB_LITE)	no GO terms	no GO terms
[INTERPRO, BLASTED, MAPPED, ANNOTATED]	Unigene40343_All	Yip1 domain member 6 [Rhodotorula toruloides NP11]	250	10	3.96e-31	91.7	2	C:GO:0016021; C:GO:0005783	C:integral component of membrane; C:endoplasmic reticulum			PTHR21236 (PANTHER); PTHR21236:SF15 (PANTHER); SIGNAL_PEPTIDE_N_REGION (PHOBIUS); SIGNAL_PEPTIDE_H_REGION (PHOBIUS); TRANSMEMBRANE (PHOBIUS); CYTOPLASMIC_DOMAIN (PHOBIUS); NON_CYTOPLASMIC_DOMAIN (PHOBIUS); NON_CYTOPLASMIC_DOMAIN (PHOBIUS); TRANSMEMBRANE (PHOBIUS); SIGNAL_PEPTIDE_C_REGION (PHOBIUS); SIGNAL_PEPTIDE (PHOBIUS); TMhelix (TMHMM); TMhelix (TMHMM)	no GO terms	no GO terms
[INTERPRO, BLASTED]	Unigene40345_All	hypothetical protein PSTG_11863	546	2	2.96e-38	85.5						no IPS match	no IPS match	no IPS match
[INTERPRO, BLASTED, MAPPED, ANNOTATED]	Unigene40349_All	hypothetical protein PSTG_01079	361	1	1.86e-31	100.0	1	C:GO:0016021	C:integral component of membrane			mobidb-lite (MOBIDB_LITE); TRANSMEMBRANE (PHOBIUS); TRANSMEMBRANE (PHOBIUS); NON_CYTOPLASMIC_DOMAIN (PHOBIUS); CYTOPLASMIC_DOMAIN (PHOBIUS); CYTOPLASMIC_DOMAIN (PHOBIUS); TMhelix (TMHMM)	no GO terms	no GO terms
[INTERPRO, BLASTED, MAPPED]	Unigene40350_All	Tudor PWWP MBT	789	10	0.0	72.1	3	F:GO:0003677; C:GO:0005634; P:GO:0006351	F:DNA binding; C:nucleus; P:transcription, DNA-templated			G3DSA:1.20.930.10 (GENE3D); mobidb-lite (MOBIDB_LITE)	no GO terms	no GO terms
[INTERPRO, BLASTED, MAPPED, ANNOTATED]	Unigene40354_All	syntaxin 16 [Rhodotorula toruloides NP11]	554	10	5.2e-111	77.1	15	F:GO:0005484; F:GO:0000149; P:GO:0006897; P:GO:0009306; P:GO:0006675; P:GO:0006896; C:GO:0005802; P:GO:0032527; P:GO:0006906; P:GO:0048278; C:GO:0005829; C:GO:0031201; P:GO:0010811; C:GO:0031303; P:GO:0032258	F:SNAP receptor activity; F:SNARE binding; P:endocytosis; P:protein secretion; P:mannosyl-inositol phosphorylceramide metabolic process; P:Golgi to vacuole transport; C:trans-Golgi network; P:protein exit from endoplasmic reticulum; P:vesicle fusion; P:vesicle docking; C:cytosol; C:SNARE complex; P:positive regulation of cell-substrate adhesion; C:integral component of endosome membrane; P:CVT pathway			Coil (COILS); IPR000727 (SMART); G3DSA:1.20.58.70 (GENE3D); G3DSA:1.20.5.110 (GENE3D); IPR000727 (PFAM); mobidb-lite (MOBIDB_LITE); PTHR19957 (PANTHER); PTHR19957:SF184 (PANTHER); IPR006012 (PROSITE_PATTERNS); CYTOPLASMIC_DOMAIN (PHOBIUS); NON_CYTOPLASMIC_DOMAIN (PHOBIUS); TRANSMEMBRANE (PHOBIUS); IPR000727 (PROSITE_PROFILES); cd15845 (CDD); IPR010989 (SUPERFAMILY); TMhelix (TMHMM)	P:GO:0016192; C:GO:0016020; F:GO:0005484; P:GO:0006886	P:vesicle-mediated transport; C:membrane; F:SNAP receptor activity; P:intracellular protein transport
[INTERPRO, BLASTED, MAPPED, ANNOTATED]	Unigene40356_All	aspartate kinase	446	10	2.33e-83	80.4	5	F:GO:0004072; P:GO:0009089; P:GO:0009088; P:GO:0016310; F:GO:0016597	F:aspartate kinase activity; P:lysine biosynthetic process via diaminopimelate; P:threonine biosynthetic process; P:phosphorylation; F:amino acid binding	EC:2.7.2.4	Aspartate kinase	G3DSA:3.40.1160.10 (GENE3D); mobidb-lite (MOBIDB_LITE)	no GO terms	no GO terms
[INTERPRO, NO-BLAST]	Unigene40357_All	---NA---	439									no IPS match	no IPS match	no IPS match
[INTERPRO, BLASTED]	Unigene40359_All	hypothetical protein PSTG_13437	371	4	2.54e-56	73.5						mobidb-lite (MOBIDB_LITE)	no GO terms	no GO terms
[INTERPRO, BLASTED, MAPPED, ANNOTATED]	Unigene40363_All	L-iditol 2-dehydrogenase	340	10	6.42e-44	87.6	3	F:GO:0008270; F:GO:0016491; P:GO:0055114	F:zinc ion binding; F:oxidoreductase activity; P:oxidation-reduction process			no IPS match	no IPS match	no IPS match
[BLASTED]	Unigene40364_All	hypothetical protein PSTG_00338	726	7	7.16e-163	80.86
[INTERPRO, BLASTED, MAPPED, ANNOTATED]	Unigene40368_All	hypothetical protein PSTG_03210	333	3	3.24e-38	92.33	1	P:GO:0006400	P:tRNA modification			G3DSA:3.30.2300.10 (GENE3D)	no GO terms	no GO terms
[INTERPRO, BLASTED, MAPPED, ANNOTATED]	Unigene40372_All	signal recognition particle receptor subunit beta [Rhodotorula toruloides NP11]	611	10	7.52e-130	69.9	4	P:GO:0006614; C:GO:0016021; C:GO:0005785; F:GO:0005047	P:SRP-dependent cotranslational protein targeting to membrane; C:integral component of membrane; C:signal recognition particle receptor complex; F:signal recognition particle binding			IPR019009 (PFAM); G3DSA:3.40.50.300 (GENE3D); PTHR11485 (PANTHER); PTHR11485:SF44 (PANTHER); CYTOPLASMIC_DOMAIN (PHOBIUS); NON_CYTOPLASMIC_DOMAIN (PHOBIUS); TRANSMEMBRANE (PHOBIUS); IPR027417 (SUPERFAMILY); TMhelix (TMHMM)	no GO terms	no GO terms
[INTERPRO, BLASTED, MAPPED, ANNOTATED]	Unigene40376_All	chitin synthase	253	6	9.48e-46	86.5	6	C:GO:0016459; F:GO:0003677; F:GO:0005524; F:GO:0016758; C:GO:0016021; F:GO:0003774	C:myosin complex; F:DNA binding; F:ATP binding; F:transferase activity, transferring hexosyl groups; C:integral component of membrane; F:motor activity	EC:3.6.1.15	Nucleoside-triphosphate phosphatase	mobidb-lite (MOBIDB_LITE)	no GO terms	no GO terms
[INTERPRO, BLASTED, MAPPED, ANNOTATED]	Unigene40389_All	MC family mitochondrial carrier	876	10	6.72e-134	87.6	4	P:GO:0055085; F:GO:0003735; C:GO:0016021; P:GO:0006412	P:transmembrane transport; F:structural constituent of ribosome; C:integral component of membrane; P:translation			IPR023395 (G3DSA:1.50.40.GENE3D); IPR018108 (PFAM); PTHR24089 (PANTHER); PTHR24089:SF564 (PANTHER); IPR018108 (PROSITE_PROFILES); IPR018108 (PROSITE_PROFILES); IPR023395 (SUPERFAMILY)	no GO terms	no GO terms
[INTERPRO, BLASTED, MAPPED, ANNOTATED]	Unigene40394_All	hypothetical protein PSTG_14663	462	10	1.77e-101	64.2	5	C:GO:0005634; P:GO:1990497; P:GO:0018026; F:GO:0016279; P:GO:0018027	C:nucleus; P:regulation of cytoplasmic translation in response to stress; P:peptidyl-lysine monomethylation; F:protein-lysine N-methyltransferase activity; P:peptidyl-lysine dimethylation			G3DSA:3.90.1410.10 (GENE3D); PTHR13271 (PANTHER); PTHR13271:SF49 (PANTHER); SSF82199 (SUPERFAMILY)	no GO terms	no GO terms
[INTERPRO, BLASTED, MAPPED, ANNOTATED]	Unigene40396_All	phospholipase D nuclease	387	10	3.31e-49	67.9	3	C:GO:0005634; P:GO:0006281; F:GO:0008081	C:nucleus; P:DNA repair; F:phosphoric diester hydrolase activity			IPR010347 (PFAM); IPR027415 (G3DSA:3.30.870.GENE3D); mobidb-lite (MOBIDB_LITE); IPR010347 (PANTHER); PTHR12415:SF4 (PANTHER); SSF56024 (SUPERFAMILY)	P:GO:0006281; C:GO:0005634; F:GO:0008081	P:DNA repair; C:nucleus; F:phosphoric diester hydrolase activity
[INTERPRO, BLASTED, MAPPED, ANNOTATED]	Unigene40397_All	metallopeptidase [Cutaneotrichosporon oleaginosus]	554	10	1.96e-98	77.3	7	C:GO:0005758; F:GO:0046872; P:GO:0006518; P:GO:0006508; C:GO:0005794; C:GO:0000324; F:GO:0004222	C:mitochondrial intermembrane space; F:metal ion binding; P:peptide metabolic process; P:proteolysis; C:Golgi apparatus; C:fungal-type vacuole; F:metalloendopeptidase activity	EC:3.4.24	Acting on peptide bonds (peptidases)	G3DSA:1.10.1370.10 (GENE3D); IPR001567 (PFAM); PTHR11804:SF65 (PANTHER); PTHR11804 (PANTHER); SSF55486 (SUPERFAMILY)	P:GO:0006508; F:GO:0004222	P:proteolysis; F:metalloendopeptidase activity
[INTERPRO, BLASTED, MAPPED, ANNOTATED]	Unigene40399_All	COP9 signalosome complex subunit 1	301	10	5.81e-59	75.7	8	P:GO:0030163; P:GO:0090054; C:GO:0005829; P:GO:0060625; P:GO:0090052; C:GO:0008180; P:GO:0006974; P:GO:0010387	P:protein catabolic process; P:regulation of chromatin silencing at silent mating-type cassette; C:cytosol; P:regulation of protein deneddylation; P:regulation of chromatin silencing at centromere; C:COP9 signalosome; P:cellular response to DNA damage stimulus; P:COP9 signalosome assembly			IPR033008 (PTHR14145:PANTHER); PTHR14145 (PANTHER)	P:GO:0000338; C:GO:0008180	P:protein deneddylation; C:COP9 signalosome
[INTERPRO, BLASTED, MAPPED, ANNOTATED]	Unigene40400_All	voltage-gated potassium channel subunit beta-1 channel subunit beta-1	415	10	1.24e-76	84.2	1	C:GO:0016021	C:integral component of membrane			IPR023210 (PFAM); IPR023210 (G3DSA:3.20.20.GENE3D); PTHR43150 (PANTHER); PTHR43150:SF5 (PANTHER); IPR023210 (SUPERFAMILY)	no GO terms	no GO terms
[INTERPRO, BLASTED, MAPPED, ANNOTATED]	Unigene40403_All	ubiquitin carboxyl-terminal hydrolase isozyme L3	665	10	7.19e-141	73.7	4	F:GO:0004843; P:GO:0016579; C:GO:0005737; P:GO:0006511	F:thiol-dependent ubiquitin-specific protease activity; P:protein deubiquitination; C:cytoplasm; P:ubiquitin-dependent protein catabolic process	EC:3.4.19.12	Ubiquitinyl hydrolase 1	IPR001578 (PRINTS); IPR001578 (PFAM); IPR001578 (G3DSA:3.40.532.GENE3D); IPR001578 (PANTHER); PTHR10589:SF37 (PANTHER); IPR001578 (PROSITE_PATTERNS); cd09616 (CDD); SSF54001 (SUPERFAMILY)	F:GO:0004843; C:GO:0005622; P:GO:0006511	F:thiol-dependent ubiquitin-specific protease activity; C:intracellular; P:ubiquitin-dependent protein catabolic process
[INTERPRO, BLASTED, MAPPED, ANNOTATED]	Unigene40404_All	ATP-dependent rna helicase dbp9 [Rhodotorula toruloides NP11]	563	10	2.33e-111	82.0	5	F:GO:0003676; F:GO:0005524; P:GO:0010501; P:GO:0006364; F:GO:0004004	F:nucleic acid binding; F:ATP binding; P:RNA secondary structure unwinding; P:rRNA processing; F:ATP-dependent RNA helicase activity	EC:3.6.1.3; EC:3.6.1.15	Adenosinetriphosphatase; Nucleoside-triphosphate phosphatase	IPR014001 (SMART); IPR011545 (PFAM); G3DSA:3.40.50.300 (GENE3D); PTHR24031 (PANTHER); PTHR24031:SF458 (PANTHER); IPR014001 (PROSITE_PROFILES); IPR027417 (SUPERFAMILY)	F:GO:0003676; F:GO:0005524	F:nucleic acid binding; F:ATP binding
[BLASTED]	Unigene40406_All	RHTO0S14e03070g1_1 [Rhodotorula toruloides]	724	10	9.17e-123	61.7
[INTERPRO, BLASTED, MAPPED, ANNOTATED]	Unigene40407_All	DNA topoisomerase III	444	2	1.16e-15	89.5	15	F:GO:0008270; C:GO:0035861; P:GO:0007131; P:GO:0007064; P:GO:0007004; P:GO:0000018; P:GO:0006265; P:GO:0006301; P:GO:0043007; C:GO:0005634; F:GO:0003677; P:GO:1902969; C:GO:0005739; F:GO:0003917; C:GO:0031422	F:zinc ion binding; C:site of double-strand break; P:reciprocal meiotic recombination; P:mitotic sister chromatid cohesion; P:telomere maintenance via telomerase; P:regulation of DNA recombination; P:DNA topological change; P:postreplication repair; P:maintenance of rDNA; C:nucleus; F:DNA binding; P:mitotic DNA replication; C:mitochondrion; F:DNA topoisomerase type I activity; C:RecQ helicase-Topo III complex	EC:5.99.1; EC:5.99.1.2	Other isomerases; DNA topoisomerase	SIGNAL_PEPTIDE_N_REGION (PHOBIUS); SIGNAL_PEPTIDE (PHOBIUS); SIGNAL_PEPTIDE_H_REGION (PHOBIUS); NON_CYTOPLASMIC_DOMAIN (PHOBIUS); SIGNAL_PEPTIDE_C_REGION (PHOBIUS)	no GO terms	no GO terms
[INTERPRO, BLASTED, MAPPED, ANNOTATED]	Unigene40409_All	hypothetical protein PSTG_03933	398	10	4.94e-50	77.0	1	C:GO:0016021	C:integral component of membrane			IPR005352 (PFAM); PTHR15451 (PANTHER); TRANSMEMBRANE (PHOBIUS); CYTOPLASMIC_DOMAIN (PHOBIUS); TRANSMEMBRANE (PHOBIUS); NON_CYTOPLASMIC_DOMAIN (PHOBIUS); NON_CYTOPLASMIC_DOMAIN (PHOBIUS); TMhelix (TMHMM); TMhelix (TMHMM)	C:GO:0016021	C:integral component of membrane
[INTERPRO, BLASTED, MAPPED, ANNOTATED]	Unigene40410_All	dipeptidyl aminopeptidase IV	270	9	1.75e-49	72.56	3	P:GO:0006508; C:GO:0016021; F:GO:0004252	P:proteolysis; C:integral component of membrane; F:serine-type endopeptidase activity	EC:3.4.21	Acting on peptide bonds (peptidases)	no IPS match	no IPS match	no IPS match
[INTERPRO, BLASTED, MAPPED, ANNOTATED]	Unigene40411_All	P-loop containing nucleoside triphosphate hydrolase	298	10	2.92e-57	95.5	7	F:GO:0003676; F:GO:0005524; F:GO:0008270; C:GO:0071013; C:GO:0016021; P:GO:0010501; F:GO:0004004	F:nucleic acid binding; F:ATP binding; F:zinc ion binding; C:catalytic step 2 spliceosome; C:integral component of membrane; P:RNA secondary structure unwinding; F:ATP-dependent RNA helicase activity	EC:3.6.1.3; EC:3.6.1.15	Adenosinetriphosphatase; Nucleoside-triphosphate phosphatase	G3DSA:3.40.50.300 (GENE3D); IPR001650 (PFAM); PTHR24031:SF450 (PANTHER); PTHR24031 (PANTHER); IPR001650 (PROSITE_PROFILES); cd00079 (CDD); IPR027417 (SUPERFAMILY)	no GO terms	no GO terms
[INTERPRO, BLASTED, MAPPED, ANNOTATED]	Unigene40414_All	H+-transporting ATPase	346	10	7.2e-63	100.0	8	C:GO:0005887; F:GO:0005524; P:GO:0051453; F:GO:0046872; C:GO:0043231; P:GO:1902600; F:GO:0008553; P:GO:0006754	C:integral component of plasma membrane; F:ATP binding; P:regulation of intracellular pH; F:metal ion binding; C:intracellular membrane-bounded organelle; P:hydrogen ion transmembrane transport; F:hydrogen-exporting ATPase activity, phosphorylative mechanism; P:ATP biosynthetic process	EC:3.6.1.3; EC:3.6.3.6; EC:3.6.1.15	Adenosinetriphosphatase; Proton-exporting ATPase; Nucleoside-triphosphate phosphatase	G3DSA:1.20.1110.10 (GENE3D); PF00122 (PFAM); PTHR42861 (PANTHER); PTHR42861:SF15 (PANTHER); CYTOPLASMIC_DOMAIN (PHOBIUS); TRANSMEMBRANE (PHOBIUS); NON_CYTOPLASMIC_DOMAIN (PHOBIUS); NON_CYTOPLASMIC_DOMAIN (PHOBIUS); TRANSMEMBRANE (PHOBIUS); IPR023298 (SUPERFAMILY); TMhelix (TMHMM); TMhelix (TMHMM)	no GO terms	no GO terms
[INTERPRO, BLASTED]	Unigene40415_All	hypothetical protein PSTG_16346	291	10	9.87e-24	87.9						IPR029756 (G3DSA:3.30.70.GENE3D); IPR002767 (PFAM); mobidb-lite (MOBIDB_LITE); IPR029756 (SUPERFAMILY)	no GO terms	no GO terms
[INTERPRO, BLASTED, MAPPED, ANNOTATED]	Unigene40416_All	chitin synthase export chaperone	460	10	7.56e-60	70.8	6	C:GO:0005789; P:GO:0006888; P:GO:0034221; C:GO:0016021; F:GO:0051082; P:GO:0006457	C:endoplasmic reticulum membrane; P:ER to Golgi vesicle-mediated transport; P:fungal-type cell wall chitin biosynthetic process; C:integral component of membrane; F:unfolded protein binding; P:protein folding			IPR022057 (PFAM); mobidb-lite (MOBIDB_LITE); PTHR35329:SF4 (PANTHER); PTHR35329 (PANTHER)	no GO terms	no GO terms
[INTERPRO, BLASTED, MAPPED, ANNOTATED]	Unigene40417_All	hypothetical protein PSTG_10497	322	3	7.34e-43	76.0	3	F:GO:0003676; F:GO:0008270; P:GO:0015074	F:nucleic acid binding; F:zinc ion binding; P:DNA integration			no IPS match	no IPS match	no IPS match
[INTERPRO, BLASTED, MAPPED]	Unigene40420_All	endoglucanase v	303	10	3.77e-33	76.9	2	C:GO:0016020; C:GO:0016021	C:membrane; C:integral component of membrane			IPR009009 (G3DSA:2.40.40.GENE3D); IPR009009 (SUPERFAMILY)	no GO terms	no GO terms
[INTERPRO, BLASTED]	Unigene40424_All	hypothetical protein PSTG_07025	419	4	7.98e-41	70.0						mobidb-lite (MOBIDB_LITE)	no GO terms	no GO terms
[INTERPRO, BLASTED, MAPPED, ANNOTATED]	Unigene40426_All	hypothetical protein PSTG_01842	556	1	3.35e-38	100.0	2	F:GO:0003676; F:GO:0046872	F:nucleic acid binding; F:metal ion binding			mobidb-lite (MOBIDB_LITE)	no GO terms	no GO terms
[INTERPRO, BLASTED, MAPPED, ANNOTATED]	Unigene40431_All	hypothetical protein PSTG_08803	447	5	3.44e-61	85.2	5	F:GO:0000166; C:GO:0005634; F:GO:0003723; P:GO:0006289; F:GO:0003684	F:nucleotide binding; C:nucleus; F:RNA binding; P:nucleotide-excision repair; F:damaged DNA binding			mobidb-lite (MOBIDB_LITE)	no GO terms	no GO terms
[INTERPRO, BLASTED, MAPPED, ANNOTATED]	Unigene40432_All	3-hydroxy-3-methylglutaryl- reductase	761	3	8.54e-133	71.67	7	C:GO:0005789; F:GO:0050661; C:GO:0016021; P:GO:0015936; P:GO:0055114; P:GO:0008299; F:GO:0004420	C:endoplasmic reticulum membrane; F:NADP binding; C:integral component of membrane; P:coenzyme A metabolic process; P:oxidation-reduction process; P:isoprenoid biosynthetic process; F:hydroxymethylglutaryl-CoA reductase (NADPH) activity	EC:1.1.1.34	Hydroxymethylglutaryl-CoA reductase (NADPH)	NON_CYTOPLASMIC_DOMAIN (PHOBIUS); CYTOPLASMIC_DOMAIN (PHOBIUS); TRANSMEMBRANE (PHOBIUS); TMhelix (TMHMM)	no GO terms	no GO terms
[INTERPRO, BLASTED, MAPPED, ANNOTATED]	Unigene40434_All	hypothetical protein PSTG_09752	305	1	5.6e-45	100.0	2	C:GO:0016021; P:GO:0051205	C:integral component of membrane; P:protein insertion into membrane			mobidb-lite (MOBIDB_LITE)	no GO terms	no GO terms
[INTERPRO, BLASTED, MAPPED, ANNOTATED]	Unigene40435_All	ATP-dependent protease La	404	10	3.67e-82	96.7	13	P:GO:0070407; F:GO:0004252; P:GO:0090296; F:GO:0043565; F:GO:0004176; P:GO:0007005; F:GO:0003697; F:GO:0005524; F:GO:0070361; P:GO:0006515; C:GO:0005759; P:GO:0051131; P:GO:0034599	P:oxidation-dependent protein catabolic process; F:serine-type endopeptidase activity; P:regulation of mitochondrial DNA replication; F:sequence-specific DNA binding; F:ATP-dependent peptidase activity; P:mitochondrion organization; F:single-stranded DNA binding; F:ATP binding; F:mitochondrial light strand promoter anti-sense binding; P:misfolded or incompletely synthesized protein catabolic process; C:mitochondrial matrix; P:chaperone-mediated protein complex assembly; P:cellular response to oxidative stress	EC:3.4.21; EC:3.6.1.3; EC:3.6.1.15	Acting on peptide bonds (peptidases); Adenosinetriphosphatase; Nucleoside-triphosphate phosphatase	G3DSA:3.40.50.300 (GENE3D); IPR027065 (PANTHER); IPR027417 (SUPERFAMILY)	F:GO:0005524; P:GO:0030163; F:GO:0004252; F:GO:0004176	F:ATP binding; P:protein catabolic process; F:serine-type endopeptidase activity; F:ATP-dependent peptidase activity
[INTERPRO, BLASTED, MAPPED, ANNOTATED]	Unigene40443_All	hypothetical protein PSTG_06291	853	4	1.06e-152	70.25	11	F:GO:0070273; C:GO:0005934; C:GO:0032153; C:GO:0051286; C:GO:0005935; P:GO:0006914; F:GO:0005085; C:GO:0005829; C:GO:0030133; P:GO:0006887; P:GO:0043547	F:phosphatidylinositol-4-phosphate binding; C:cellular bud tip; C:cell division site; C:cell tip; C:cellular bud neck; P:autophagy; F:guanyl-nucleotide exchange factor activity; C:cytosol; C:transport vesicle; P:exocytosis; P:positive regulation of GTPase activity			mobidb-lite (MOBIDB_LITE)	no GO terms	no GO terms
[INTERPRO, BLASTED, MAPPED, ANNOTATED]	Unigene40444_All	nucleotide exchange factor SIL1 [Rhodotorula toruloides NP11]	338	10	6.99e-72	78.6	2	C:GO:0022626; P:GO:0002181	C:cytosolic ribosome; P:cytoplasmic translation			G3DSA:1.25.40.150 (GENE3D); PTHR19316 (PANTHER); PTHR19316:SF24 (PANTHER); IPR016024 (SUPERFAMILY)	F:GO:0005488	F:binding
[INTERPRO, BLASTED, MAPPED, ANNOTATED]	Unigene40445_All	phosphatase phospho-type	552	10	5.98e-71	80.7	2	F:GO:0016791; P:GO:0016311	F:phosphatase activity; P:dephosphorylation	EC:3.1.3.41	4-nitrophenylphosphatase	IPR016965 (PFAM); IPR016965 (PANTHER)	F:GO:0016791	F:phosphatase activity
[INTERPRO, BLASTED]	Unigene40446_All	hypothetical protein PSTG_03832	681	7	5.2e-120	74.86						mobidb-lite (MOBIDB_LITE); mobidb-lite (MOBIDB_LITE)	no GO terms	no GO terms
[INTERPRO, BLASTED, MAPPED, ANNOTATED]	Unigene40447_All	MFS general substrate transporter	424	10	2.24e-59	84.0	3	C:GO:0005634; C:GO:0016020; C:GO:0005829	C:nucleus; C:membrane; C:cytosol			IPR012901 (SMART); IPR012901 (PFAM); G3DSA:3.40.50.150 (GENE3D); IPR012901 (PANTHER); PTHR12303:SF12 (PANTHER)	no GO terms	no GO terms
[INTERPRO, BLASTED, MAPPED, ANNOTATED]	Unigene40452_All	hypothetical protein PSTG_03074	415	7	8.09e-90	81.86	3	C:GO:0005737; F:GO:0008757; P:GO:0032259	C:cytoplasm; F:S-adenosylmethionine-dependent methyltransferase activity; P:methylation			G3DSA:3.40.50.150 (GENE3D)	no GO terms	no GO terms
[INTERPRO, BLASTED, MAPPED, ANNOTATED]	Unigene40453_All	mitochondrial small ribosomal subunit Rsm22-domain-containing	768	10	5.14e-120	68.5	5	F:GO:0003735; F:GO:0008168; C:GO:0005763; P:GO:0006412; P:GO:0032259	F:structural constituent of ribosome; F:methyltransferase activity; C:mitochondrial small ribosomal subunit; P:translation; P:methylation			IPR015324 (PFAM); mobidb-lite (MOBIDB_LITE); mobidb-lite (MOBIDB_LITE); mobidb-lite (MOBIDB_LITE); PTHR13184 (PANTHER); PTHR13184:SF6 (PANTHER)	F:GO:0008168; P:GO:0006412	F:methyltransferase activity; P:translation
[INTERPRO, BLASTED]	Unigene40454_All	hypothetical protein PSTG_10278	408	10	4.09e-63	81.0						mobidb-lite (MOBIDB_LITE)	no GO terms	no GO terms
[INTERPRO, BLASTED, MAPPED, ANNOTATED]	Unigene40460_All	enoyl- hydratase	480	10	3.82e-34	90.4	2	F:GO:0003824; P:GO:0008152	F:catalytic activity; P:metabolic process			IPR001753 (PFAM); IPR014748 (G3DSA:1.10.12.GENE3D); PTHR11941:SF120 (PANTHER); PTHR11941 (PANTHER); IPR029045 (SUPERFAMILY)	F:GO:0003824; P:GO:0008152	F:catalytic activity; P:metabolic process
[INTERPRO, BLASTED, MAPPED, ANNOTATED]	Unigene40465_All	E3 ubiquitin- ligase HUWE1 [Rhodotorula toruloides NP11]	564	10	3.82e-95	84.2	5	C:GO:0005634; F:GO:0004842; C:GO:0005737; F:GO:0016874; P:GO:0042787	C:nucleus; F:ubiquitin-protein transferase activity; C:cytoplasm; F:ligase activity; P:protein ubiquitination involved in ubiquitin-dependent protein catabolic process			no IPS match	no IPS match	no IPS match
[INTERPRO, BLASTED]	Unigene40468_All	hypothetical protein PSTG_03211	579	4	7.61e-23	79.25						SIGNAL_PEPTIDE_C_REGION (PHOBIUS); NON_CYTOPLASMIC_DOMAIN (PHOBIUS); CYTOPLASMIC_DOMAIN (PHOBIUS); TRANSMEMBRANE (PHOBIUS); SIGNAL_PEPTIDE (PHOBIUS); SIGNAL_PEPTIDE_H_REGION (PHOBIUS); SIGNAL_PEPTIDE_N_REGION (PHOBIUS)	no GO terms	no GO terms
[INTERPRO, BLASTED, MAPPED, ANNOTATED]	Unigene40472_All	hypothetical protein PSTG_04881	557	1	7.98e-40	100.0	2	P:GO:0006892; C:GO:0005622	P:post-Golgi vesicle-mediated transport; C:intracellular			mobidb-lite (MOBIDB_LITE)	no GO terms	no GO terms
[INTERPRO, BLASTED, MAPPED, ANNOTATED]	Unigene40474_All	CCR4-NOT transcription subunit 7 [Kalmanozyma brasiliensis GHG001]	840	10	1.69e-98	85.1	6	F:GO:0003676; F:GO:0004535; C:GO:0005634; P:GO:0090503; C:GO:0030014; P:GO:0000288	F:nucleic acid binding; F:poly(A)-specific ribonuclease activity; C:nucleus; P:RNA phosphodiester bond hydrolysis, exonucleolytic; C:CCR4-NOT complex; P:nuclear-transcribed mRNA catabolic process, deadenylation-dependent decay	EC:3.1.13; EC:3.1.15; EC:3.1.13.4	Acting on ester bonds; Acting on ester bonds; Poly(A)-specific ribonuclease	IPR012337 (G3DSA:3.30.420.GENE3D); mobidb-lite (MOBIDB_LITE); mobidb-lite (MOBIDB_LITE); PTHR10797 (PANTHER); IPR012337 (SUPERFAMILY)	F:GO:0003676	F:nucleic acid binding
[INTERPRO, BLASTED, MAPPED, ANNOTATED]	Unigene40477_All	ketopantoate reductase	351	10	1.85e-45	97.0	5	C:GO:0005634; F:GO:0050661; C:GO:0005829; P:GO:0055114; F:GO:0008677	C:nucleus; F:NADP binding; C:cytosol; P:oxidation-reduction process; F:2-dehydropantoate 2-reductase activity	EC:1.1.1.169	2-dehydropantoate 2-reductase	IPR013332 (PFAM); G3DSA:3.40.50.720 (GENE3D); PTHR43765 (PANTHER); NON_CYTOPLASMIC_DOMAIN (PHOBIUS); CYTOPLASMIC_DOMAIN (PHOBIUS); TRANSMEMBRANE (PHOBIUS); IPR016040 (SUPERFAMILY)	P:GO:0055114; F:GO:0008677	P:oxidation-reduction process; F:2-dehydropantoate 2-reductase activity
[INTERPRO, BLASTED, MAPPED, ANNOTATED]	Unigene40479_All	phosphatase 2C-domain-containing	749	10	7.93e-160	84.8	10	C:GO:0005634; P:GO:0070262; F:GO:0004724; P:GO:0035970; P:GO:0000173; F:GO:0046872; C:GO:0005829; F:GO:1990439; P:GO:0032873; P:GO:0035335	C:nucleus; P:peptidyl-serine dephosphorylation; F:magnesium-dependent protein serine/threonine phosphatase activity; P:peptidyl-threonine dephosphorylation; P:inactivation of MAPK activity involved in osmosensory signaling pathway; F:metal ion binding; C:cytosol; F:MAP kinase threonine phosphatase activity; P:negative regulation of stress-activated MAPK cascade; P:peptidyl-tyrosine dephosphorylation	EC:3.1.3.16; EC:3.1.3.48; EC:3.1.3.41	Protein-serine/threonine phosphatase; Protein-tyrosine-phosphatase; 4-nitrophenylphosphatase	Coil (COILS); IPR001932 (PFAM); IPR001932 (G3DSA:3.60.40.GENE3D); mobidb-lite (MOBIDB_LITE); PTHR13832:SF479 (PANTHER); IPR015655 (PANTHER); IPR000222 (PROSITE_PATTERNS); IPR001932 (PROSITE_PROFILES); cd00143 (CDD); IPR001932 (SUPERFAMILY)	F:GO:0004722; F:GO:0003824; P:GO:0006470; F:GO:0043169	F:protein serine/threonine phosphatase activity; F:catalytic activity; P:protein dephosphorylation; F:cation binding
[INTERPRO, BLASTED, MAPPED, ANNOTATED]	Unigene40493_All	alanyl-tRNA synthetase	402	10	4.94e-80	88.6	9	F:GO:0005524; F:GO:0008270; F:GO:0004813; C:GO:0005739; P:GO:0070143; C:GO:0005829; F:GO:0000049; F:GO:0016597; P:GO:0006400	F:ATP binding; F:zinc ion binding; F:alanine-tRNA ligase activity; C:mitochondrion; P:mitochondrial alanyl-tRNA aminoacylation; C:cytosol; F:tRNA binding; F:amino acid binding; P:tRNA modification	EC:6.1.1.7	Alanine--tRNA ligase	G3DSA:3.30.930.10 (GENE3D); IPR018164 (PFAM); PTHR11777 (PANTHER); PTHR11777:SF23 (PANTHER); IPR018165 (PROSITE_PROFILES); SSF55681 (SUPERFAMILY)	F:GO:0000166; F:GO:0003676; F:GO:0005524; F:GO:0004813; P:GO:0006419	F:nucleotide binding; F:nucleic acid binding; F:ATP binding; F:alanine-tRNA ligase activity; P:alanyl-tRNA aminoacylation
[INTERPRO, BLASTED]	Unigene40494_All	hypothetical protein PSTG_06526	337	4	4.1e-59	74.5						IPR032675 (G3DSA:3.80.10.GENE3D); IPR001611 (PROSITE_PROFILES); IPR001611 (PROSITE_PROFILES)	F:GO:0005515	F:protein binding
[INTERPRO, BLASTED, MAPPED, ANNOTATED]	Unigene40496_All	hypothetical protein, variant	354	10	3e-60	87.5	13	P:GO:0030041; P:GO:1903475; C:GO:0043332; P:GO:0006897; P:GO:0000147; P:GO:1902404; F:GO:0003779; P:GO:0044397; P:GO:0045010; P:GO:0071963; P:GO:0032233; P:GO:2000601; C:GO:0030479	P:actin filament polymerization; P:mitotic actomyosin contractile ring assembly; C:mating projection tip; P:endocytosis; P:actin cortical patch assembly; P:mitotic actomyosin contractile ring contraction; F:actin binding; P:actin cortical patch internalization; P:actin nucleation; P:establishment or maintenance of cell polarity regulating cell shape; P:positive regulation of actin filament bundle assembly; P:positive regulation of Arp2/3 complex-mediated actin nucleation; C:actin cortical patch			IPR000095 (SMART); IPR000095 (PFAM); IPR000095 (G3DSA:3.90.810.GENE3D); mobidb-lite (MOBIDB_LITE); PTHR23202:SF44 (PANTHER); PTHR23202 (PANTHER); IPR000095 (PROSITE_PROFILES); cd00132 (CDD); IPR011026 (SUPERFAMILY)	P:GO:0007015	P:actin filament organization
[INTERPRO, BLASTED]	Unigene40497_All	hypothetical protein PSTG_09929	372	2	3.72e-23	88.0						NON_CYTOPLASMIC_DOMAIN (PHOBIUS); CYTOPLASMIC_DOMAIN (PHOBIUS); TRANSMEMBRANE (PHOBIUS); TMhelix (TMHMM)	no GO terms	no GO terms
[INTERPRO, BLASTED, MAPPED, ANNOTATED]	Unigene40499_All	hypothetical protein PSTG_14119	491	5	6.23e-88	85.8	7	F:GO:0042802; C:GO:0005737; P:GO:0006189; P:GO:0009116; F:GO:0004044; P:GO:0009113; P:GO:0046083	F:identical protein binding; C:cytoplasm; P:'de novo' IMP biosynthetic process; P:nucleoside metabolic process; F:amidophosphoribosyltransferase activity; P:purine nucleobase biosynthetic process; P:adenine metabolic process	EC:2.4.2.14	Amidophosphoribosyltransferase	mobidb-lite (MOBIDB_LITE)	no GO terms	no GO terms
[INTERPRO, BLASTED, MAPPED, ANNOTATED]	Unigene40507_All	triacylglycerol lipase [Rhodotorula toruloides NP11]	570	10	3.38e-90	77.6	3	C:GO:0005739; F:GO:0004806; P:GO:0019433	C:mitochondrion; F:triglyceride lipase activity; P:triglyceride catabolic process	EC:3.1.1.1; EC:3.1.1.3	Carboxylesterase; Triacylglycerol lipase	IPR029058 (G3DSA:3.40.50.GENE3D); mobidb-lite (MOBIDB_LITE)	no GO terms	no GO terms
[INTERPRO, BLASTED, MAPPED, ANNOTATED]	Unigene40508_All	hypothetical protein PSTG_10239	491	6	4.14e-65	82.33	1	F:GO:0003677	F:DNA binding			Coil (COILS); mobidb-lite (MOBIDB_LITE)	no GO terms	no GO terms
[INTERPRO, BLASTED, MAPPED, ANNOTATED]	Unigene40509_All	short chain dehydrogenase	783	10	1.16e-62	81.8	2	F:GO:0016491; P:GO:0055114	F:oxidoreductase activity; P:oxidation-reduction process			IPR002347 (PRINTS); G3DSA:3.40.50.720 (GENE3D); PF13561 (PFAM); mobidb-lite (MOBIDB_LITE); PTHR42760:SF33 (PANTHER); PTHR42760 (PANTHER); IPR020904 (PROSITE_PATTERNS); cd05233 (CDD); IPR016040 (SUPERFAMILY)	F:GO:0016491	F:oxidoreductase activity
[INTERPRO, BLASTED, MAPPED, ANNOTATED]	Unigene40510_All	vacuolar sorting-associated 28	448	10	1.01e-96	89.0	4	P:GO:0043328; C:GO:0000813; F:GO:0032403; P:GO:0006612	P:protein targeting to vacuole involved in ubiquitin-dependent protein catabolic process via the multivesicular body sorting pathway; C:ESCRT I complex; F:protein complex binding; P:protein targeting to membrane			IPR007143 (PFAM); IPR007143 (PANTHER); PTHR12937:SF1 (PANTHER); IPR017899 (PROSITE_PROFILES); IPR017898 (PROSITE_PROFILES); SSF140111 (SUPERFAMILY); SSF140427 (SUPERFAMILY)	no GO terms	no GO terms
[INTERPRO, BLASTED, MAPPED, ANNOTATED]	Unigene40511_All	hypothetical protein PSTG_01743	1141	10	8.04e-133	87.6	2	F:GO:0003676; F:GO:0046872	F:nucleic acid binding; F:metal ion binding			mobidb-lite (MOBIDB_LITE); mobidb-lite (MOBIDB_LITE); PTHR36167 (PANTHER); IPR013087 (PROSITE_PATTERNS); IPR013087 (PROSITE_PROFILES)	F:GO:0003676	F:nucleic acid binding
[INTERPRO, BLASTED, MAPPED, ANNOTATED]	Unigene40513_All	anthranilate synthase [Rhodotorula toruloides NP11]	424	10	1.05e-85	74.4	6	F:GO:0004425; P:GO:0000162; C:GO:0005829; C:GO:0005950; F:GO:0004640; F:GO:0004049	F:indole-3-glycerol-phosphate synthase activity; P:tryptophan biosynthetic process; C:cytosol; C:anthranilate synthase complex; F:phosphoribosylanthranilate isomerase activity; F:anthranilate synthase activity	EC:4.1.1.48; EC:4.1.3.27; EC:5.3.1.24	Indole-3-glycerol-phosphate synthase; Anthranilate synthase; Phosphoribosylanthranilate isomerase	IPR013785 (G3DSA:3.20.20.GENE3D)	F:GO:0003824	F:catalytic activity
[INTERPRO, BLASTED, MAPPED, ANNOTATED]	Unigene40515_All	cleft lip and palate transmembrane 1 [Auricularia subglabra TFB-10046 SS5]	379	10	1.8e-76	87.7	1	C:GO:0016021	C:integral component of membrane			IPR008429 (PFAM); PTHR21347:SF5 (PANTHER); IPR008429 (PANTHER); TRANSMEMBRANE (PHOBIUS); CYTOPLASMIC_DOMAIN (PHOBIUS); TRANSMEMBRANE (PHOBIUS); CYTOPLASMIC_DOMAIN (PHOBIUS); NON_CYTOPLASMIC_DOMAIN (PHOBIUS); TMhelix (TMHMM); TMhelix (TMHMM)	C:GO:0016021	C:integral component of membrane
[INTERPRO, BLASTED, MAPPED, ANNOTATED]	Unigene40516_All	hypothetical protein PSTG_01019	300	10	1.34e-59	91.6	8	P:GO:0006906; P:GO:0048278; C:GO:0016021; F:GO:0005484; C:GO:0012505; C:GO:0031201; F:GO:0000149; P:GO:0006886	P:vesicle fusion; P:vesicle docking; C:integral component of membrane; F:SNAP receptor activity; C:endomembrane system; C:SNARE complex; F:SNARE binding; P:intracellular protein transport			IPR006011 (PFAM); G3DSA:1.20.58.70 (GENE3D); PTHR19957:SF154 (PANTHER); PTHR19957 (PANTHER); IPR010989 (SUPERFAMILY)	P:GO:0016192; C:GO:0016020	P:vesicle-mediated transport; C:membrane
[INTERPRO, BLASTED]	Unigene40517_All	hypothetical protein PSTG_16661	619	4	1.86e-62	89.75						Coil (COILS); mobidb-lite (MOBIDB_LITE)	no GO terms	no GO terms
[INTERPRO, BLASTED, MAPPED, ANNOTATED]	Unigene40521_All	PTH2 family peptidyl-tRNA hydrolase	399	10	1.37e-84	75.4	2	C:GO:0016021; F:GO:0004045	C:integral component of membrane; F:aminoacyl-tRNA hydrolase activity	EC:3.1.1.29; EC:3.1.1.1	Aminoacyl-tRNA hydrolase; Carboxylesterase	IPR023476 (G3DSA:3.40.1490.GENE3D); IPR002833 (PFAM); mobidb-lite (MOBIDB_LITE); PTHR12649:SF14 (PANTHER); PTHR12649 (PANTHER); NON_CYTOPLASMIC_DOMAIN (PHOBIUS); TRANSMEMBRANE (PHOBIUS); CYTOPLASMIC_DOMAIN (PHOBIUS); IPR023476 (SUPERFAMILY); TMhelix (TMHMM)	F:GO:0004045	F:aminoacyl-tRNA hydrolase activity
[INTERPRO, BLASTED, MAPPED, ANNOTATED]	Unigene40532_All	hypothetical protein PSTG_13861	465	4	1.09e-48	82.25	7	P:GO:0006624; P:GO:0034727; P:GO:0034496; P:GO:0006629; C:GO:0016021; C:GO:0005775; F:GO:0016787	P:vacuolar protein processing; P:piecemeal microautophagy of nucleus; P:multivesicular body membrane disassembly; P:lipid metabolic process; C:integral component of membrane; C:vacuolar lumen; F:hydrolase activity			SIGNAL_PEPTIDE_H_REGION (PHOBIUS); SIGNAL_PEPTIDE_C_REGION (PHOBIUS); SIGNAL_PEPTIDE_N_REGION (PHOBIUS); NON_CYTOPLASMIC_DOMAIN (PHOBIUS); SIGNAL_PEPTIDE (PHOBIUS); SignalP-noTM (SIGNALP_EUK)	no GO terms	no GO terms
[INTERPRO, BLASTED]	Unigene40535_All	SMAD FHA domain-containing	295	10	6.19e-44	85.5						no IPS match	no IPS match	no IPS match
[INTERPRO, BLASTED]	Unigene40536_All	hypothetical protein, variant	360	6	2.89e-29	85.83						no IPS match	no IPS match	no IPS match
[INTERPRO, BLASTED]	Unigene40542_All	hypothetical protein PSTG_04370	287	2	7.37e-10	95.0						mobidb-lite (MOBIDB_LITE)	no GO terms	no GO terms
[INTERPRO, BLASTED, MAPPED, ANNOTATED]	Unigene40546_All	hypothetical protein PSTG_00259	301	3	7.43e-23	98.0	5	P:GO:0000122; F:GO:0004407; F:GO:0042826; P:GO:0016575; C:GO:0070822	P:negative regulation of transcription from RNA polymerase II promoter; F:histone deacetylase activity; F:histone deacetylase binding; P:histone deacetylation; C:Sin3-type complex	EC:3.5.1.98	Histone deacetylase	no IPS match	no IPS match	no IPS match
[INTERPRO, BLASTED, MAPPED]	Unigene40548_All	family 31 glycosyltransferase	830	10	8.69e-173	79.1	1	F:GO:0016740	F:transferase activity			IPR006740 (PFAM); PTHR10811:SF43 (PANTHER); PTHR10811 (PANTHER)	no GO terms	no GO terms
[INTERPRO, BLASTED, MAPPED, ANNOTATED]	Unigene40549_All	dna-directed dna polymerase	604	10	5.82e-105	69.8	4	F:GO:0003677; F:GO:0003887; P:GO:0006351; P:GO:0071897	F:DNA binding; F:DNA-directed DNA polymerase activity; P:transcription, DNA-templated; P:DNA biosynthetic process	EC:2.7.7.7	DNA-directed DNA polymerase	IPR007015 (PFAM); IPR011989 (G3DSA:1.25.10.GENE3D); IPR007015 (PANTHER)	F:GO:0003677; F:GO:0003887; P:GO:0006351	F:DNA binding; F:DNA-directed DNA polymerase activity; P:transcription, DNA-templated
[INTERPRO, BLASTED, MAPPED, ANNOTATED]	Unigene40552_All	hypothetical protein PSTG_04329	338	1	5.98e-16	100.0	2	P:GO:0016310; F:GO:0016301	P:phosphorylation; F:kinase activity			no IPS match	no IPS match	no IPS match
[INTERPRO, BLASTED, MAPPED, ANNOTATED]	Unigene40553_All	hypothetical protein PSTG_01894	415	10	2.56e-60	73.1	9	P:GO:0007040; F:GO:0008270; C:GO:0005768; P:GO:0035542; P:GO:0007032; P:GO:0006904; P:GO:0006886; F:GO:0030674; C:GO:0030897	P:lysosome organization; F:zinc ion binding; C:endosome; P:regulation of SNARE complex assembly; P:endosome organization; P:vesicle docking involved in exocytosis; P:intracellular protein transport; F:protein binding, bridging; C:HOPS complex			mobidb-lite (MOBIDB_LITE); IPR016528 (PTHR23323:PANTHER); PTHR23323 (PANTHER)	no GO terms	no GO terms
[INTERPRO, BLASTED, MAPPED, ANNOTATED]	Unigene40560_All	hypothetical protein PSTG_08848	652	10	2.65e-151	78.0	9	P:GO:0090502; C:GO:0005634; F:GO:0004525; F:GO:0003735; P:GO:0031053; F:GO:0003725; P:GO:0031054; P:GO:0030422; C:GO:0005762	P:RNA phosphodiester bond hydrolysis, endonucleolytic; C:nucleus; F:ribonuclease III activity; F:structural constituent of ribosome; P:primary miRNA processing; F:double-stranded RNA binding; P:pre-miRNA processing; P:production of siRNA involved in RNA interference; C:mitochondrial large ribosomal subunit	EC:3.1.30; EC:3.1.26; EC:3.1.26.3	Acting on ester bonds; Acting on ester bonds; Ribonuclease III	IPR000999 (G3DSA:1.10.1520.GENE3D); mobidb-lite (MOBIDB_LITE); PTHR11207 (PANTHER); PTHR11207:SF11 (PANTHER); IPR000999 (SUPERFAMILY)	F:GO:0004525; P:GO:0006396	F:ribonuclease III activity; P:RNA processing
[INTERPRO, BLASTED, MAPPED, ANNOTATED]	Unigene40562_All	Sec1 family [Rhodotorula toruloides NP11]	351	10	2.36e-68	76.5	10	C:GO:0005634; C:GO:0005934; C:GO:0032153; C:GO:0051286; C:GO:0005935; P:GO:0031340; P:GO:0006904; C:GO:0005829; F:GO:0000149; C:GO:0005886	C:nucleus; C:cellular bud tip; C:cell division site; C:cell tip; C:cellular bud neck; P:positive regulation of vesicle fusion; P:vesicle docking involved in exocytosis; C:cytosol; F:SNARE binding; C:plasma membrane			G3DSA:3.40.50.1910 (GENE3D); IPR001619 (SUPERFAMILY)	P:GO:0016192; P:GO:0006904	P:vesicle-mediated transport; P:vesicle docking involved in exocytosis
[INTERPRO, BLASTED, MAPPED, ANNOTATED]	Unigene40566_All	ATP-dependent protease La	447	10	3.44e-88	90.9	13	P:GO:0070407; F:GO:0004252; P:GO:0090296; F:GO:0043565; F:GO:0004176; P:GO:0007005; F:GO:0003697; F:GO:0005524; F:GO:0070361; P:GO:0006515; C:GO:0005759; P:GO:0051131; P:GO:0034599	P:oxidation-dependent protein catabolic process; F:serine-type endopeptidase activity; P:regulation of mitochondrial DNA replication; F:sequence-specific DNA binding; F:ATP-dependent peptidase activity; P:mitochondrion organization; F:single-stranded DNA binding; F:ATP binding; F:mitochondrial light strand promoter anti-sense binding; P:misfolded or incompletely synthesized protein catabolic process; C:mitochondrial matrix; P:chaperone-mediated protein complex assembly; P:cellular response to oxidative stress	EC:3.4.21; EC:3.6.1.3; EC:3.6.1.15	Acting on peptide bonds (peptidases); Adenosinetriphosphatase; Nucleoside-triphosphate phosphatase	PR00830 (PRINTS); IPR008269 (PFAM); IPR014721 (G3DSA:3.30.230.GENE3D); PTHR10046:SF61 (PANTHER); IPR027065 (PANTHER); IPR008269 (PROSITE_PROFILES); IPR020568 (SUPERFAMILY)	F:GO:0005524; P:GO:0030163; P:GO:0006508; F:GO:0004252; F:GO:0004176	F:ATP binding; P:protein catabolic process; P:proteolysis; F:serine-type endopeptidase activity; F:ATP-dependent peptidase activity
[INTERPRO, BLASTED, MAPPED, ANNOTATED]	Unigene40571_All	splicing factor 3B subunit 1	416	10	2.64e-86	97.8	7	C:GO:0005689; C:GO:0071013; C:GO:0019013; F:GO:0003729; C:GO:0071004; C:GO:0005686; P:GO:0000245	C:U12-type spliceosomal complex; C:catalytic step 2 spliceosome; C:viral nucleocapsid; F:mRNA binding; C:U2-type prespliceosome; C:U2 snRNP; P:spliceosomal complex assembly			IPR011989 (G3DSA:1.25.10.GENE3D); PTHR12097 (PANTHER); IPR016024 (SUPERFAMILY)	F:GO:0005488	F:binding
[INTERPRO, BLASTED, MAPPED, ANNOTATED]	Unigene40572_All	phosphatidylserine decarboxylase	410	10	1.85e-69	82.0	5	C:GO:0031305; P:GO:0010636; F:GO:0004609; P:GO:0010954; P:GO:0006656	C:integral component of mitochondrial inner membrane; P:positive regulation of mitochondrial fusion; F:phosphatidylserine decarboxylase activity; P:positive regulation of protein processing; P:phosphatidylcholine biosynthetic process	EC:4.1.1.65	Phosphatidylserine decarboxylase	IPR003817 (PFAM); IPR033177 (PANTHER); PTHR10067:SF12 (PANTHER)	P:GO:0008654; F:GO:0004609	P:phospholipid biosynthetic process; F:phosphatidylserine decarboxylase activity
[INTERPRO, BLASTED, MAPPED, ANNOTATED]	Unigene40573_All	amino-acid mitochondrial [Kwoniella bestiolae CBS 10118]	363	10	1.17e-70	89.0	6	F:GO:0034618; P:GO:0006526; P:GO:0006592; C:GO:0005759; F:GO:0004042; F:GO:0003991	F:arginine binding; P:arginine biosynthetic process; P:ornithine biosynthetic process; C:mitochondrial matrix; F:acetyl-CoA:L-glutamate N-acetyltransferase activity; F:acetylglutamate kinase activity	EC:2.3.1.1; EC:2.7.2.8	Amino-acid N-acetyltransferase; Acetylglutamate kinase	G3DSA:3.40.1160.10 (GENE3D); PTHR23342:SF11 (PANTHER); PTHR23342 (PANTHER)	no GO terms	no GO terms
[INTERPRO, NO-BLAST]	Unigene40575_All	---NA---	401									CYTOPLASMIC_DOMAIN (PHOBIUS); NON_CYTOPLASMIC_DOMAIN (PHOBIUS); TRANSMEMBRANE (PHOBIUS); TMhelix (TMHMM)	no GO terms	no GO terms
[INTERPRO, BLASTED, MAPPED, ANNOTATED]	Unigene40579_All	Long-chain-fatty-acid-- ligase 5 OS=Rattus norvegicus GN=Acsl5 PE=2 SV=1	720	10	3.59e-166	62.5	3	F:GO:0003824; P:GO:0008152; C:GO:0016021	F:catalytic activity; P:metabolic process; C:integral component of membrane			mobidb-lite (MOBIDB_LITE)	no GO terms	no GO terms
[INTERPRO, BLASTED, MAPPED, ANNOTATED]	Unigene40581_All	mitochondrial carrier	532	10	4.49e-62	89.5	4	F:GO:0003735; C:GO:0016021; P:GO:0006810; P:GO:0006412	F:structural constituent of ribosome; C:integral component of membrane; P:transport; P:translation			IPR018108 (PFAM); IPR023395 (G3DSA:1.50.40.GENE3D); PTHR24089 (PANTHER); PTHR24089:SF567 (PANTHER); CYTOPLASMIC_DOMAIN (PHOBIUS); TRANSMEMBRANE (PHOBIUS); NON_CYTOPLASMIC_DOMAIN (PHOBIUS); IPR018108 (PROSITE_PROFILES); IPR023395 (SUPERFAMILY)	no GO terms	no GO terms
[INTERPRO, BLASTED, MAPPED, ANNOTATED]	Unigene40582_All	RNA-binding domain-containing	391	10	1.16e-76	93.5	4	F:GO:0000166; C:GO:0005846; P:GO:0045292; F:GO:0000339	F:nucleotide binding; C:nuclear cap binding complex; P:mRNA cis splicing, via spliceosome; F:RNA cap binding			IPR000504 (PFAM); G3DSA:3.30.70.330 (GENE3D); mobidb-lite (MOBIDB_LITE); IPR027157 (PANTHER); IPR000504 (SUPERFAMILY)	F:GO:0003676; P:GO:0045292; C:GO:0005846; F:GO:0000339	F:nucleic acid binding; P:mRNA cis splicing, via spliceosome; C:nuclear cap binding complex; F:RNA cap binding
[INTERPRO, BLASTED, MAPPED, ANNOTATED]	Unigene40586_All	aconitate hydratase 1	316	10	5.57e-60	87.8	6	C:GO:0005634; F:GO:0046872; C:GO:0005739; P:GO:0006099; F:GO:0051539; F:GO:0003994	C:nucleus; F:metal ion binding; C:mitochondrion; P:tricarboxylic acid cycle; F:4 iron, 4 sulfur cluster binding; F:aconitate hydratase activity	EC:4.2.1.3	Aconitate hydratase	IPR000573 (PFAM); IPR015928 (G3DSA:3.20.19.GENE3D); PTHR43160 (PANTHER); PTHR43160:SF1 (PANTHER); IPR015928 (SUPERFAMILY)	P:GO:0008152	P:metabolic process
[INTERPRO, BLASTED, MAPPED, ANNOTATED]	Unigene40590_All	CMGC CDK kinase	492	4	5.73e-58	82.75	4	C:GO:0005634; F:GO:0005524; F:GO:0004672; P:GO:0006468	C:nucleus; F:ATP binding; F:protein kinase activity; P:protein phosphorylation			mobidb-lite (MOBIDB_LITE)	no GO terms	no GO terms
[INTERPRO, BLASTED, MAPPED, ANNOTATED]	Unigene40593_All	hypothetical protein PSTG_06168	418	4	3.73e-36	98.5	1	F:GO:0003824	F:catalytic activity			mobidb-lite (MOBIDB_LITE)	no GO terms	no GO terms
[INTERPRO, BLASTED, MAPPED, ANNOTATED]	Unigene40596_All	family 57 glycosyltransferase	382	10	9.57e-77	83.7	5	C:GO:0005789; P:GO:0006490; F:GO:0042281; C:GO:0016021; P:GO:0006487	C:endoplasmic reticulum membrane; P:oligosaccharide-lipid intermediate biosynthetic process; F:dolichyl pyrophosphate Man9GlcNAc2 alpha-1,3-glucosyltransferase activity; C:integral component of membrane; P:protein N-linked glycosylation			IPR004856 (PFAM); PTHR12413:SF3 (PANTHER); IPR004856 (PANTHER); CYTOPLASMIC_DOMAIN (PHOBIUS); CYTOPLASMIC_DOMAIN (PHOBIUS); TRANSMEMBRANE (PHOBIUS); NON_CYTOPLASMIC_DOMAIN (PHOBIUS); TRANSMEMBRANE (PHOBIUS); TRANSMEMBRANE (PHOBIUS); NON_CYTOPLASMIC_DOMAIN (PHOBIUS); TRANSMEMBRANE (PHOBIUS); CYTOPLASMIC_DOMAIN (PHOBIUS); TMhelix (TMHMM); TMhelix (TMHMM); TMhelix (TMHMM)	C:GO:0005789; F:GO:0016758	C:endoplasmic reticulum membrane; F:transferase activity, transferring hexosyl groups
[INTERPRO, BLASTED, MAPPED, ANNOTATED]	Unigene40598_All	Ubiquitin carboxyl-terminal hydrolase 14	557	10	2.2e-103	74.0	4	F:GO:0004843; P:GO:0016579; F:GO:0008270; P:GO:0006511	F:thiol-dependent ubiquitin-specific protease activity; P:protein deubiquitination; F:zinc ion binding; P:ubiquitin-dependent protein catabolic process	EC:3.4.19.12	Ubiquitinyl hydrolase 1	G3DSA:3.90.70.10 (GENE3D); mobidb-lite (MOBIDB_LITE); IPR028889 (PROSITE_PROFILES); SSF54001 (SUPERFAMILY)	no GO terms	no GO terms
[INTERPRO, BLASTED, MAPPED, ANNOTATED]	Unigene40600_All	hypothetical protein PSTG_04328	503	4	8.97e-67	82.5	3	C:GO:0005635; P:GO:0006020; C:GO:0005829	C:nuclear envelope; P:inositol metabolic process; C:cytosol			IPR008493 (PFAM); IPR031318 (PANTHER); SIGNAL_PEPTIDE_N_REGION (PHOBIUS); SIGNAL_PEPTIDE (PHOBIUS); SIGNAL_PEPTIDE_H_REGION (PHOBIUS); SIGNAL_PEPTIDE_C_REGION (PHOBIUS); NON_CYTOPLASMIC_DOMAIN (PHOBIUS); SignalP-noTM (SIGNALP_EUK)	no GO terms	no GO terms
[INTERPRO, BLASTED, MAPPED, ANNOTATED]	Unigene40601_All	hypothetical protein PSTG_02256	638	7	3.52e-121	77.14	4	P:GO:0031167; C:GO:0005730; F:GO:0016433; F:GO:0070403	P:rRNA methylation; C:nucleolus; F:rRNA (adenine) methyltransferase activity; F:NAD+ binding			Coil (COILS); IPR021867 (PFAM); mobidb-lite (MOBIDB_LITE); IPR021867 (PANTHER); PTHR21008:SF2 (PANTHER); SignalP-TM (SIGNALP_GRAM_POSITIVE)	F:GO:0016433	F:rRNA (adenine) methyltransferase activity
[INTERPRO, NO-BLAST]	Unigene40602_All	---NA---	319									SIGNAL_PEPTIDE_H_REGION (PHOBIUS); SIGNAL_PEPTIDE_N_REGION (PHOBIUS); NON_CYTOPLASMIC_DOMAIN (PHOBIUS); SIGNAL_PEPTIDE_C_REGION (PHOBIUS); SIGNAL_PEPTIDE (PHOBIUS)	no GO terms	no GO terms
[INTERPRO, BLASTED, MAPPED, ANNOTATED]	Unigene40605_All	hypothetical protein PSTG_02196	340	5	7.05e-42	82.2	3	F:GO:0003700; P:GO:0006355; F:GO:0043565	F:transcription factor activity, sequence-specific DNA binding; P:regulation of transcription, DNA-templated; F:sequence-specific DNA binding			Coil (COILS); IPR004827 (SMART); G3DSA:1.20.5.170 (GENE3D); IPR004827 (PFAM); IPR004827 (PROSITE_PROFILES); cd14687 (CDD); SSF57959 (SUPERFAMILY)	F:GO:0003700; P:GO:0006355	F:transcription factor activity, sequence-specific DNA binding; P:regulation of transcription, DNA-templated
[INTERPRO, BLASTED, MAPPED, ANNOTATED]	Unigene40606_All	glutathione reductase (NADPH)	711	10	2.31e-163	79.7	13	P:GO:0036245; F:GO:0004362; P:GO:0045454; C:GO:0005634; F:GO:0050661; F:GO:0050660; P:GO:0006749; C:GO:0005739; P:GO:0098869; C:GO:0005829; P:GO:0010731; P:GO:0055114; P:GO:0070301	P:cellular response to menadione; F:glutathione-disulfide reductase activity; P:cell redox homeostasis; C:nucleus; F:NADP binding; F:flavin adenine dinucleotide binding; P:glutathione metabolic process; C:mitochondrion; P:cellular oxidant detoxification; C:cytosol; P:protein glutathionylation; P:oxidation-reduction process; P:cellular response to hydrogen peroxide	EC:1.8.1.7	Glutathione-disulfide reductase	PR00368 (PRINTS); PR00411 (PRINTS); IPR023753 (PFAM); IPR023753 (G3DSA:3.50.50.GENE3D); IPR023753 (G3DSA:3.50.50.GENE3D); PTHR42737:SF1 (PANTHER); IPR006322 (PANTHER); IPR023753 (SUPERFAMILY); IPR023753 (SUPERFAMILY)	F:GO:0050661; F:GO:0016491; F:GO:0050660; P:GO:0006749; F:GO:0004362; P:GO:0055114	F:NADP binding; F:oxidoreductase activity; F:flavin adenine dinucleotide binding; P:glutathione metabolic process; F:glutathione-disulfide reductase activity; P:oxidation-reduction process
[INTERPRO, BLASTED, MAPPED, ANNOTATED]	Unigene40607_All	glutathione-disulfide reductase	330	10	1.83e-40	84.3	13	P:GO:0036245; F:GO:0004362; P:GO:0045454; C:GO:0005634; F:GO:0050661; F:GO:0050660; P:GO:0006749; C:GO:0005739; P:GO:0098869; C:GO:0005829; P:GO:0010731; P:GO:0055114; P:GO:0070301	P:cellular response to menadione; F:glutathione-disulfide reductase activity; P:cell redox homeostasis; C:nucleus; F:NADP binding; F:flavin adenine dinucleotide binding; P:glutathione metabolic process; C:mitochondrion; P:cellular oxidant detoxification; C:cytosol; P:protein glutathionylation; P:oxidation-reduction process; P:cellular response to hydrogen peroxide	EC:1.8.1.7	Glutathione-disulfide reductase	PR00411 (PRINTS); IPR023753 (PFAM); IPR023753 (G3DSA:3.50.50.GENE3D); PTHR42737:SF1 (PANTHER); IPR006322 (PANTHER); IPR012999 (PROSITE_PATTERNS); IPR023753 (SUPERFAMILY)	F:GO:0016668; F:GO:0050661; F:GO:0016491; F:GO:0050660; P:GO:0006749; F:GO:0004362; P:GO:0055114	F:oxidoreductase activity, acting on a sulfur group of donors, NAD(P) as acceptor; F:NADP binding; F:oxidoreductase activity; F:flavin adenine dinucleotide binding; P:glutathione metabolic process; F:glutathione-disulfide reductase activity; P:oxidation-reduction process
[INTERPRO, BLASTED, MAPPED, ANNOTATED]	Unigene40610_All	hypothetical protein PSTG_08038	329	5	7.95e-31	90.8	10	C:GO:0033309; F:GO:0003677; C:GO:0000790; F:GO:0004190; C:GO:0005737; P:GO:0010845; P:GO:0006508; C:GO:0030907; P:GO:0071931; P:GO:0061408	C:SBF transcription complex; F:DNA binding; C:nuclear chromatin; F:aspartic-type endopeptidase activity; C:cytoplasm; P:positive regulation of reciprocal meiotic recombination; P:proteolysis; C:MBF transcription complex; P:positive regulation of transcription involved in G1/S transition of mitotic cell cycle; P:positive regulation of transcription from RNA polymerase II promoter in response to heat stress	EC:3.4.23	Acting on peptide bonds (peptidases)	no IPS match	no IPS match	no IPS match
[INTERPRO, BLASTED, MAPPED, ANNOTATED]	Unigene40611_All	4-aminobutyrate aminotransferase	833	10	4.97e-143	84.2	7	F:GO:0030170; F:GO:0042802; P:GO:0006536; F:GO:0003867; C:GO:0005739; P:GO:0009450; C:GO:0005829	F:pyridoxal phosphate binding; F:identical protein binding; P:glutamate metabolic process; F:4-aminobutyrate transaminase activity; C:mitochondrion; P:gamma-aminobutyric acid catabolic process; C:cytosol	EC:2.6.1.19	4-aminobutyrate--2-oxoglutarate transaminase	IPR015421 (G3DSA:3.40.640.GENE3D); IPR015422 (G3DSA:3.90.1150.GENE3D); IPR005814 (PFAM); PTHR43206 (PANTHER); PTHR43206:SF1 (PANTHER); IPR005814 (PROSITE_PATTERNS); IPR015424 (SUPERFAMILY)	F:GO:0030170; F:GO:0003824; F:GO:0008483	F:pyridoxal phosphate binding; F:catalytic activity; F:transaminase activity
[INTERPRO, BLASTED, MAPPED, ANNOTATED]	Unigene40612_All	hypothetical protein PTTG_29590	298	5	1.13e-10	92.8	2	F:GO:0000166; F:GO:0003723	F:nucleotide binding; F:RNA binding			no IPS match	no IPS match	no IPS match
[INTERPRO, BLASTED]	Unigene40618_All	hypothetical protein PSTG_08446	353	1	3.3e-70	100.0						mobidb-lite (MOBIDB_LITE)	no GO terms	no GO terms
[INTERPRO, BLASTED]	Unigene40625_All	hypothetical protein PSTG_07215	497	1	8.86e-32	100.0						no IPS match	no IPS match	no IPS match
[INTERPRO, BLASTED, MAPPED, ANNOTATED]	Unigene40628_All	hypothetical protein PSTG_04646	554	10	1.14e-129	82.0	4	F:GO:0004557; P:GO:0016139; P:GO:0005975; C:GO:0005737	F:alpha-galactosidase activity; P:glycoside catabolic process; P:carbohydrate metabolic process; C:cytoplasm	EC:3.2.1.22	Alpha-galactosidase	IPR002241 (PFAM); IPR013785 (G3DSA:3.20.20.GENE3D); PTHR11452 (PANTHER); PTHR11452:SF43 (PANTHER); IPR017853 (SUPERFAMILY)	P:GO:0005975; F:GO:0003824; F:GO:0004553	P:carbohydrate metabolic process; F:catalytic activity; F:hydrolase activity, hydrolyzing O-glycosyl compounds
[INTERPRO, BLASTED, MAPPED, ANNOTATED]	Unigene40632_All	succinate-semialdehyde dehydrogenase (NADP+)	618	10	1.34e-141	87.8	5	F:GO:0004029; F:GO:0004777; F:GO:0009013; P:GO:0009450; P:GO:0055114	F:aldehyde dehydrogenase (NAD) activity; F:succinate-semialdehyde dehydrogenase (NAD+) activity; F:succinate-semialdehyde dehydrogenase [NAD(P)+] activity; P:gamma-aminobutyric acid catabolic process; P:oxidation-reduction process	EC:1.2.1.16; EC:1.2.1.24; EC:1.2.1.3	Succinate-semialdehyde dehydrogenase (NAD(P)(+)); Succinate-semialdehyde dehydrogenase (NAD(+)); Aldehyde dehydrogenase (NAD(+))	G3DSA:3.40.309.10 (GENE3D); IPR015590 (PFAM); PTHR43353:SF9 (PANTHER); PTHR43353 (PANTHER); IPR016161 (SUPERFAMILY)	F:GO:0016491; P:GO:0008152; P:GO:0055114	F:oxidoreductase activity; P:metabolic process; P:oxidation-reduction process
[INTERPRO, BLASTED, MAPPED, ANNOTATED]	Unigene40634_All	CAMKK ELM kinase	387	1	3.06e-22	100.0	13	C:GO:0032153; P:GO:0030042; P:GO:0042993; F:GO:0004674; P:GO:0042149; F:GO:0005524; C:GO:0030428; C:GO:1902716; C:GO:0005829; P:GO:0051519; P:GO:0070317; P:GO:0018107; P:GO:0010971	C:cell division site; P:actin filament depolymerization; P:positive regulation of transcription factor import into nucleus; F:protein serine/threonine kinase activity; P:cellular response to glucose starvation; F:ATP binding; C:cell septum; C:cell cortex of growing cell tip; C:cytosol; P:activation of bipolar cell growth; P:negative regulation of G0 to G1 transition; P:peptidyl-threonine phosphorylation; P:positive regulation of G2/M transition of mitotic cell cycle	EC:2.7.11	Transferring phosphorus-containing groups	mobidb-lite (MOBIDB_LITE)	no GO terms	no GO terms
[INTERPRO, BLASTED, MAPPED, ANNOTATED]	Unigene40635_All	hypothetical protein, variant	579	5	1.95e-62	92.2	1	C:GO:0031080	C:nuclear pore outer ring			IPR015943 (G3DSA:2.130.10.GENE3D); PTHR22806 (PANTHER)	F:GO:0005515	F:protein binding
[INTERPRO, BLASTED, MAPPED, ANNOTATED]	Unigene40637_All	hypothetical protein PSTG_01137	394	10	5.18e-77	81.0	4	P:GO:0045292; P:GO:0000481; C:GO:0046540; P:GO:0000387	P:mRNA cis splicing, via spliceosome; P:maturation of 5S rRNA; C:U4/U6 x U5 tri-snRNP complex; P:spliceosomal snRNP assembly			IPR005011 (PFAM); mobidb-lite (MOBIDB_LITE); IPR005011 (PANTHER)	P:GO:0000398	P:mRNA splicing, via spliceosome
[INTERPRO, BLASTED, MAPPED, ANNOTATED]	Unigene40642_All	hypothetical protein PSTG_00798	493	10	8.7e-98	73.3	1	C:GO:0016021	C:integral component of membrane			PTHR39153 (PANTHER); PTHR39153:SF2 (PANTHER); TRANSMEMBRANE (PHOBIUS); NON_CYTOPLASMIC_DOMAIN (PHOBIUS); TRANSMEMBRANE (PHOBIUS); CYTOPLASMIC_DOMAIN (PHOBIUS); CYTOPLASMIC_DOMAIN (PHOBIUS); TMhelix (TMHMM); TMhelix (TMHMM)	no GO terms	no GO terms
[INTERPRO, BLASTED]	Unigene40644_All	hypothetical protein PSTG_04356	413	5	2.49e-80	73.2						no IPS match	no IPS match	no IPS match
[INTERPRO, BLASTED, MAPPED, ANNOTATED]	Unigene40645_All	phosphoribosylaminoimidazole carboxylase	1045	10	1.22e-159	85.0	6	F:GO:0005524; P:GO:0046084; F:GO:0004638; F:GO:0046872; F:GO:0004639; P:GO:0006189	F:ATP binding; P:adenine biosynthetic process; F:phosphoribosylaminoimidazole carboxylase activity; F:metal ion binding; F:phosphoribosylaminoimidazolesuccinocarboxamide synthase activity; P:'de novo' IMP biosynthetic process	EC:6.3.2.6; EC:4.1.1.21	Phosphoribosylaminoimidazolesuccinocarboxamide synthase; Phosphoribosylaminoimidazole carboxylase	IPR000031 (SMART); IPR000031 (G3DSA:3.40.50.GENE3D); IPR000031 (TIGRFAM); IPR000031 (PFAM); PTHR23046 (PANTHER); IPR033747 (HAMAP); IPR000031 (SUPERFAMILY); IPR011054 (SUPERFAMILY)	P:GO:0006189	P:'de novo' IMP biosynthetic process
[INTERPRO, BLASTED, MAPPED, ANNOTATED]	Unigene40647_All	hypothetical protein PSTG_07231	617	4	1.81e-89	79.5	6	F:GO:0003676; C:GO:0005634; F:GO:0005524; C:GO:0005739; P:GO:0006396; F:GO:0004004	F:nucleic acid binding; C:nucleus; F:ATP binding; C:mitochondrion; P:RNA processing; F:ATP-dependent RNA helicase activity	EC:3.6.1.3; EC:3.6.1.15	Adenosinetriphosphatase; Nucleoside-triphosphate phosphatase	mobidb-lite (MOBIDB_LITE); mobidb-lite (MOBIDB_LITE); mobidb-lite (MOBIDB_LITE)	no GO terms	no GO terms
[INTERPRO, BLASTED, MAPPED, ANNOTATED]	Unigene40648_All	hypothetical protein, variant	397	5	2.92e-64	83.4	8	C:GO:0031307; F:GO:0047184; P:GO:0006461; P:GO:0008654; P:GO:0035965; P:GO:0007007; P:GO:0042775; C:GO:0005743	C:integral component of mitochondrial outer membrane; F:1-acylglycerophosphocholine O-acyltransferase activity; P:protein complex assembly; P:phospholipid biosynthetic process; P:cardiolipin acyl-chain remodeling; P:inner mitochondrial membrane organization; P:mitochondrial ATP synthesis coupled electron transport; C:mitochondrial inner membrane	EC:2.3.1.23	1-acylglycerophosphocholine O-acyltransferase	mobidb-lite (MOBIDB_LITE)	no GO terms	no GO terms
[INTERPRO, BLASTED, MAPPED, ANNOTATED]	Unigene40649_All	translation initiation factor eIF-2B subunit epsilon	599	10	6.15e-108	72.5	8	F:GO:0003743; F:GO:0005085; C:GO:0005829; C:GO:0032045; C:GO:0005851; P:GO:0006413; P:GO:0006446; P:GO:0043547	F:translation initiation factor activity; F:guanyl-nucleotide exchange factor activity; C:cytosol; C:guanyl-nucleotide exchange factor complex; C:eukaryotic translation initiation factor 2B complex; P:translational initiation; P:regulation of translational initiation; P:positive regulation of GTPase activity			G3DSA:1.25.40.180 (GENE3D); mobidb-lite (MOBIDB_LITE); mobidb-lite (MOBIDB_LITE); PTHR22572:SF134 (PANTHER); PTHR22572 (PANTHER); IPR003307 (PROSITE_PROFILES); cd11558 (CDD); IPR016024 (SUPERFAMILY)	F:GO:0005515; F:GO:0005488	F:protein binding; F:binding
[INTERPRO, BLASTED, MAPPED, ANNOTATED]	Unigene40651_All	hypothetical protein PSTG_10635	328	4	2.42e-34	88.5	4	F:GO:0003688; C:GO:0000790; P:GO:0006260; C:GO:0005664	F:DNA replication origin binding; C:nuclear chromatin; P:DNA replication; C:nuclear origin of replication recognition complex			no IPS match	no IPS match	no IPS match
[INTERPRO, BLASTED, MAPPED, ANNOTATED]	Unigene40652_All	methyltransferase type 11	418	10	1.42e-80	73.3	21	C:GO:0031080; P:GO:0031081; P:GO:0034398; P:GO:0035392; C:GO:0000777; P:GO:0000973; P:GO:0045944; F:GO:0005487; P:GO:0006302; P:GO:0000122; C:GO:0000781; C:GO:0031965; P:GO:0006999; P:GO:0006606; P:GO:0006409; C:GO:0005829; F:GO:0017056; P:GO:0031990; C:GO:0034399; P:GO:0030466; P:GO:0016973	C:nuclear pore outer ring; P:nuclear pore distribution; P:telomere tethering at nuclear periphery; P:maintenance of chromatin silencing at telomere; C:condensed chromosome kinetochore; P:posttranscriptional tethering of RNA polymerase II gene DNA at nuclear periphery; P:positive regulation of transcription from RNA polymerase II promoter; F:nucleocytoplasmic transporter activity; P:double-strand break repair; P:negative regulation of transcription from RNA polymerase II promoter; C:chromosome, telomeric region; C:nuclear membrane; P:nuclear pore organization; P:protein import into nucleus; P:tRNA export from nucleus; C:cytosol; F:structural constituent of nuclear pore; P:mRNA export from nucleus in response to heat stress; C:nuclear periphery; P:chromatin silencing at silent mating-type cassette; P:poly(A)+ mRNA export from nucleus			IPR007187 (PFAM); PTHR13405:SF12 (PANTHER); PTHR13405 (PANTHER)	no GO terms	no GO terms
[INTERPRO, BLASTED, MAPPED, ANNOTATED]	Unigene40653_All	hypothetical protein PSTG_15027	1199	10	0.0	74.2	3	P:GO:0051301; P:GO:0007076; C:GO:0000796	P:cell division; P:mitotic chromosome condensation; C:condensin complex			IPR022816 (PFAM); mobidb-lite (MOBIDB_LITE); IPR022816 (PANTHER)	P:GO:0007076; C:GO:0000796	P:mitotic chromosome condensation; C:condensin complex
[INTERPRO, BLASTED, MAPPED, ANNOTATED]	Unigene40654_All	hypothetical protein PSTG_03255	387	5	1.08e-73	86.2	5	F:GO:0003723; F:GO:0003735; C:GO:0022627; C:GO:0005763; P:GO:0006412	F:RNA binding; F:structural constituent of ribosome; C:cytosolic small ribosomal subunit; C:mitochondrial small ribosomal subunit; P:translation			mobidb-lite (MOBIDB_LITE)	no GO terms	no GO terms
[INTERPRO, BLASTED]	Unigene40658_All	hypothetical protein VP01_3866g1	368	10	1.28e-68	92.2						cd09272 (CDD)	no GO terms	no GO terms
[INTERPRO, BLASTED]	Unigene40661_All	hypothetical protein PSTG_02501	523	1	3.62e-48	100.0						mobidb-lite (MOBIDB_LITE)	no GO terms	no GO terms
[INTERPRO, BLASTED, MAPPED, ANNOTATED]	Unigene40663_All	translation initiation factor IF-2	559	10	1.21e-79	74.9	5	F:GO:0005525; F:GO:0003743; F:GO:0003924; C:GO:0005739; P:GO:0070124	F:GTP binding; F:translation initiation factor activity; F:GTPase activity; C:mitochondrion; P:mitochondrial translational initiation	EC:3.6.1.15	Nucleoside-triphosphate phosphatase	no IPS match	no IPS match	no IPS match
[INTERPRO, BLASTED, MAPPED, ANNOTATED]	Unigene40668_All	charged multivesicular body 5 [Moesziomyces antarcticus]	364	10	2.67e-55	93.4	3	P:GO:0030447; C:GO:0000329; P:GO:0032511	P:filamentous growth; C:fungal-type vacuole membrane; P:late endosome to vacuole transport via multivesicular body sorting pathway			Coil (COILS); Coil (COILS); IPR005024 (PFAM); G3DSA:1.20.120.330 (GENE3D); mobidb-lite (MOBIDB_LITE); PTHR22761 (PANTHER); PTHR22761:SF24 (PANTHER)	P:GO:0007034	P:vacuolar transport
[INTERPRO, BLASTED, MAPPED, ANNOTATED]	Unigene40669_All	hypothetical protein PSTG_11335	515	2	1.64e-53	87.5	1	C:GO:0016021	C:integral component of membrane			mobidb-lite (MOBIDB_LITE)	no GO terms	no GO terms
[INTERPRO, BLASTED]	Unigene40671_All	hypothetical protein PSTG_04026	278	2	5.15e-35	85.5						no IPS match	no IPS match	no IPS match
[INTERPRO, BLASTED, MAPPED, ANNOTATED]	Unigene40676_All	ras GTPase-activating	422	10	1.5e-85	85.2	12	F:GO:0005516; C:GO:0005826; F:GO:0003779; P:GO:0071574; P:GO:0007264; P:GO:1903477; C:GO:0071341; F:GO:0005096; P:GO:1903478; C:GO:0044732; P:GO:0043547; P:GO:1902405	F:calmodulin binding; C:actomyosin contractile ring; F:actin binding; P:protein localization to medial cortex; P:small GTPase mediated signal transduction; P:mitotic contractile ring actin filament bundle assembly; C:medial cortical node; F:GTPase activator activity; P:actin filament bundle convergence involved in mitotic contractile ring assembly; C:mitotic spindle pole body; P:positive regulation of GTPase activity; P:mitotic actomyosin contractile ring localization			IPR000593 (PFAM); PTHR14149:SF24 (PANTHER); PTHR14149 (PANTHER); SSF143885 (SUPERFAMILY)	F:GO:0005515	F:protein binding
[INTERPRO, BLASTED, MAPPED, ANNOTATED]	Unigene40687_All	tryptophanyl-tRNA synthetase	723	10	7.36e-155	77.9	4	F:GO:0005524; C:GO:0005829; P:GO:0006436; F:GO:0004830	F:ATP binding; C:cytosol; P:tryptophanyl-tRNA aminoacylation; F:tryptophan-tRNA ligase activity	EC:6.1.1.2	Tryptophan--tRNA ligase	IPR014729 (G3DSA:3.40.50.GENE3D); PTHR10055 (PANTHER); PTHR10055:SF15 (PANTHER); SSF52374 (SUPERFAMILY)	no GO terms	no GO terms
[INTERPRO, BLASTED, MAPPED, ANNOTATED]	Unigene40689_All	histone acetyltransferase	917	10	0.0	83.9	15	P:GO:0043966; F:GO:0010484; P:GO:0007131; C:GO:0005671; C:GO:0000775; C:GO:0000124; P:GO:0060358; P:GO:0000122; P:GO:0032968; P:GO:0006338; C:GO:0046695; C:GO:0016021; F:GO:0070577; C:GO:0005829; P:GO:0034401	P:histone H3 acetylation; F:H3 histone acetyltransferase activity; P:reciprocal meiotic recombination; C:Ada2/Gcn5/Ada3 transcription activator complex; C:chromosome, centromeric region; C:SAGA complex; P:negative regulation of leucine import; P:negative regulation of transcription from RNA polymerase II promoter; P:positive regulation of transcription elongation from RNA polymerase II promoter; P:chromatin remodeling; C:SLIK (SAGA-like) complex; C:integral component of membrane; F:lysine-acetylated histone binding; C:cytosol; P:chromatin organization involved in regulation of transcription	EC:2.3.1.48	Histone acetyltransferase	IPR001487 (PRINTS); IPR001487 (SMART); IPR001487 (G3DSA:1.20.920.GENE3D); G3DSA:3.40.630.30 (GENE3D); IPR001487 (PFAM); PTHR22880 (PANTHER); PTHR22880:SF212 (PANTHER); IPR018359 (PROSITE_PATTERNS); IPR001487 (PROSITE_PROFILES); cd05509 (CDD); IPR001487 (SUPERFAMILY); IPR016181 (SUPERFAMILY)	F:GO:0005515	F:protein binding
[INTERPRO, BLASTED, MAPPED, ANNOTATED]	Unigene40692_All	soluble epoxide hydrolase	362	10	7.72e-75	78.0	2	P:GO:0042206; F:GO:0018786	P:halogenated hydrocarbon catabolic process; F:haloalkane dehalogenase activity	EC:3.8.1.5	Haloalkane dehalogenase	IPR000073 (PRINTS); IPR000639 (PRINTS); IPR000073 (PFAM); IPR029058 (G3DSA:3.40.50.GENE3D); PTHR43798:SF7 (PANTHER); PTHR43798 (PANTHER); IPR029058 (SUPERFAMILY)	F:GO:0003824	F:catalytic activity
[INTERPRO, BLASTED, MAPPED, ANNOTATED]	Unigene40699_All	GPI transamidase component GPI16	493	10	5.57e-108	67.7	3	F:GO:0003923; P:GO:0016255; C:GO:0042765	F:GPI-anchor transamidase activity; P:attachment of GPI anchor to protein; C:GPI-anchor transamidase complex			IPR007245 (PFAM); PTHR12959:SF12 (PANTHER); IPR007245 (PANTHER)	P:GO:0016255; C:GO:0042765	P:attachment of GPI anchor to protein; C:GPI-anchor transamidase complex
[INTERPRO, BLASTED, MAPPED, ANNOTATED]	Unigene40703_All	Phox domain	475	10	6.72e-101	80.7	5	C:GO:0005768; P:GO:0016050; F:GO:0035091; C:GO:0019898; P:GO:0006897	C:endosome; P:vesicle organization; F:phosphatidylinositol binding; C:extrinsic component of membrane; P:endocytosis			Coil (COILS); G3DSA:1.20.1270.60 (GENE3D); mobidb-lite (MOBIDB_LITE); PTHR10555:SF196 (PANTHER); PTHR10555 (PANTHER)	no GO terms	no GO terms
[INTERPRO, BLASTED]	Unigene40715_All	hypothetical protein PSTG_09235	271	10	2.56e-50	71.0						no IPS match	no IPS match	no IPS match
[INTERPRO, BLASTED, MAPPED, ANNOTATED]	Unigene40716_All	peroxisomal biogenesis factor 10 [Rhodotorula toruloides NP11]	410	10	2.66e-72	69.8	7	F:GO:0004842; P:GO:0016558; F:GO:0008270; C:GO:0005779; P:GO:0000209; C:GO:0005783; C:GO:1990429	F:ubiquitin-protein transferase activity; P:protein import into peroxisome matrix; F:zinc ion binding; C:integral component of peroxisomal membrane; P:protein polyubiquitination; C:endoplasmic reticulum; C:peroxisomal importomer complex			IPR006845 (PFAM); IPR025654 (PANTHER)	P:GO:0016558; F:GO:0008270; F:GO:0005515; C:GO:0005779; P:GO:0007031	P:protein import into peroxisome matrix; F:zinc ion binding; F:protein binding; C:integral component of peroxisomal membrane; P:peroxisome organization
[INTERPRO, BLASTED, MAPPED, ANNOTATED]	Unigene40718_All	hypothetical protein PSTG_16379	577	4	6.54e-77	90.75	11	F:GO:0000166; P:GO:0000472; F:GO:0003723; C:GO:0005737; P:GO:0000480; P:GO:0032781; P:GO:0034462; P:GO:0000447; C:GO:0005730; C:GO:0030686; F:GO:0001671	F:nucleotide binding; P:endonucleolytic cleavage to generate mature 5'-end of SSU-rRNA from (SSU-rRNA, 5.8S rRNA, LSU-rRNA); F:RNA binding; C:cytoplasm; P:endonucleolytic cleavage in 5'-ETS of tricistronic rRNA transcript (SSU-rRNA, 5.8S rRNA, LSU-rRNA); P:positive regulation of ATPase activity; P:small-subunit processome assembly; P:endonucleolytic cleavage in ITS1 to separate SSU-rRNA from 5.8S rRNA and LSU-rRNA from tricistronic rRNA transcript (SSU-rRNA, 5.8S rRNA, LSU-rRNA); C:nucleolus; C:90S preribosome; F:ATPase activator activity			mobidb-lite (MOBIDB_LITE); PTHR12311 (PANTHER); SignalP-TM (SIGNALP_GRAM_POSITIVE)	no GO terms	no GO terms
[INTERPRO, BLASTED, MAPPED, ANNOTATED]	Unigene40720_All	nucleoporin Nup186 Nup192 Nup205	317	10	2.04e-58	83.2	6	P:GO:0006999; F:GO:0017056; P:GO:0016573; C:GO:0044611; P:GO:0000059; C:GO:0000123	P:nuclear pore organization; F:structural constituent of nuclear pore; P:histone acetylation; C:nuclear pore inner ring; P:protein import into nucleus, docking; C:histone acetyltransferase complex			IPR021827 (PFAM); PTHR31344 (PANTHER); PTHR31344:SF6 (PANTHER); SIGNAL_PEPTIDE_C_REGION (PHOBIUS); SIGNAL_PEPTIDE_H_REGION (PHOBIUS); NON_CYTOPLASMIC_DOMAIN (PHOBIUS); SIGNAL_PEPTIDE (PHOBIUS); SIGNAL_PEPTIDE_N_REGION (PHOBIUS)	C:GO:0005643	C:nuclear pore
[INTERPRO, BLASTED, MAPPED, ANNOTATED]	Unigene40723_All	hypothetical protein PSTG_01330	492	6	6.1e-71	82.83	6	C:GO:0005689; C:GO:0071013; C:GO:0071011; C:GO:0005684; C:GO:0005686; P:GO:0000398	C:U12-type spliceosomal complex; C:catalytic step 2 spliceosome; C:precatalytic spliceosome; C:U2-type spliceosomal complex; C:U2 snRNP; P:mRNA splicing, via spliceosome			mobidb-lite (MOBIDB_LITE)	no GO terms	no GO terms
[INTERPRO, BLASTED, MAPPED, ANNOTATED]	Unigene40724_All	Yip1 domain family	474	10	6.2e-81	77.5	1	C:GO:0016021	C:integral component of membrane			PTHR21236:SF13 (PANTHER); PTHR21236 (PANTHER); NON_CYTOPLASMIC_DOMAIN (PHOBIUS); TRANSMEMBRANE (PHOBIUS); CYTOPLASMIC_DOMAIN (PHOBIUS); TMhelix (TMHMM)	no GO terms	no GO terms
[INTERPRO, BLASTED, MAPPED, ANNOTATED]	Unigene40729_All	ubiquitin- ligase Sel1 Ubx2 [Rhodotorula toruloides NP11]	526	10	3.42e-115	77.5	1	C:GO:0016021	C:integral component of membrane			G3DSA:2.60.40.1180 (GENE3D); mobidb-lite (MOBIDB_LITE); mobidb-lite (MOBIDB_LITE); SSF81901 (SUPERFAMILY)	no GO terms	no GO terms
[INTERPRO, BLASTED, MAPPED, ANNOTATED]	Unigene40735_All	hypothetical protein PSTG_11773	342	4	4.82e-68	86.0	1	C:GO:0016021	C:integral component of membrane			NON_CYTOPLASMIC_DOMAIN (PHOBIUS); CYTOPLASMIC_DOMAIN (PHOBIUS); NON_CYTOPLASMIC_DOMAIN (PHOBIUS); CYTOPLASMIC_DOMAIN (PHOBIUS); TRANSMEMBRANE (PHOBIUS); TRANSMEMBRANE (PHOBIUS); TRANSMEMBRANE (PHOBIUS); TMhelix (TMHMM); TMhelix (TMHMM); TMhelix (TMHMM)	no GO terms	no GO terms
[INTERPRO, BLASTED, MAPPED, ANNOTATED]	Unigene40737_All	hypothetical protein PSTG_00675	520	3	4.31e-69	78.67	2	P:GO:0006629; F:GO:0008081	P:lipid metabolic process; F:phosphoric diester hydrolase activity			mobidb-lite (MOBIDB_LITE); mobidb-lite (MOBIDB_LITE); PTHR13593:SF54 (PANTHER); PTHR13593 (PANTHER)	no GO terms	no GO terms
[INTERPRO, BLASTED]	Unigene40738_All	hypothetical protein PSTG_02596	610	1	2.83e-31	100.0						mobidb-lite (MOBIDB_LITE); mobidb-lite (MOBIDB_LITE); SignalP-TM (SIGNALP_GRAM_POSITIVE)	no GO terms	no GO terms
[INTERPRO, BLASTED, MAPPED, ANNOTATED]	Unigene40744_All	DNA excision repair ERCC-1	525	10	1.17e-40	87.1	5	C:GO:0005634; P:GO:0006281; P:GO:0090305; F:GO:0004519; F:GO:0003684	C:nucleus; P:DNA repair; P:nucleic acid phosphodiester bond hydrolysis; F:endonuclease activity; F:damaged DNA binding			PF14520 (PFAM); G3DSA:1.10.150.20 (GENE3D); PTHR12749:SF1 (PANTHER); IPR004579 (PANTHER); IPR010994 (SUPERFAMILY)	C:GO:0005634; P:GO:0006281; F:GO:0004519; F:GO:0003684	C:nucleus; P:DNA repair; F:endonuclease activity; F:damaged DNA binding
[INTERPRO, BLASTED]	Unigene40748_All	hypothetical protein PSTG_00295	364	1	3.21e-16	100.0						no IPS match	no IPS match	no IPS match
[INTERPRO, BLASTED, MAPPED, ANNOTATED]	Unigene40751_All	hypothetical protein PSTG_09437	347	5	2.01e-44	91.4	3	C:GO:0016021; P:GO:0006810; F:GO:0005215	C:integral component of membrane; P:transport; F:transporter activity			mobidb-lite (MOBIDB_LITE)	no GO terms	no GO terms
[INTERPRO, BLASTED]	Unigene40760_All	hypothetical protein PSTG_11973	454	10	9.53e-67	68.6						PTHR33069:SF6 (PANTHER); PTHR33069 (PANTHER); CYTOPLASMIC_DOMAIN (PHOBIUS); NON_CYTOPLASMIC_DOMAIN (PHOBIUS); TRANSMEMBRANE (PHOBIUS); TRANSMEMBRANE (PHOBIUS); CYTOPLASMIC_DOMAIN (PHOBIUS)	no GO terms	no GO terms
[INTERPRO, BLASTED, MAPPED, ANNOTATED]	Unigene40762_All	hypothetical protein PSTG_17060	601	4	1.52e-122	73.0	2	F:GO:0004150; P:GO:0006760	F:dihydroneopterin aldolase activity; P:folic acid-containing compound metabolic process	EC:4.1.2.25	Dihydroneopterin aldolase	G3DSA:3.30.1130.10 (GENE3D)	no GO terms	no GO terms
[INTERPRO, BLASTED, MAPPED, ANNOTATED]	Unigene40763_All	AP-1 complex subunit gamma-1	535	10	3.36e-116	98.0	7	C:GO:0005768; C:GO:0030121; P:GO:0016197; F:GO:0008565; F:GO:0030276; P:GO:0006886; P:GO:0006896	C:endosome; C:AP-1 adaptor complex; P:endosomal transport; F:protein transporter activity; F:clathrin binding; P:intracellular protein transport; P:Golgi to vacuole transport			IPR002553 (PFAM); IPR011989 (G3DSA:1.25.10.GENE3D); PTHR22780:SF30 (PANTHER); PTHR22780 (PANTHER); IPR016024 (SUPERFAMILY)	C:GO:0030117; P:GO:0016192; P:GO:0006886; F:GO:0005488	C:membrane coat; P:vesicle-mediated transport; P:intracellular protein transport; F:binding
[INTERPRO, BLASTED, MAPPED, ANNOTATED]	Unigene40764_All	ferric-chelate reductase [Rhodotorula toruloides NP11]	840	10	0.0	68.8	3	F:GO:0016491; C:GO:0016021; P:GO:0055114	F:oxidoreductase activity; C:integral component of membrane; P:oxidation-reduction process			G3DSA:2.40.30.10 (GENE3D); G3DSA:3.40.50.80 (GENE3D); IPR013112 (PFAM); PTHR11972 (PANTHER); PTHR11972:SF106 (PANTHER); CYTOPLASMIC_DOMAIN (PHOBIUS); SIGNAL_PEPTIDE_H_REGION (PHOBIUS); TRANSMEMBRANE (PHOBIUS); TRANSMEMBRANE (PHOBIUS); CYTOPLASMIC_DOMAIN (PHOBIUS); NON_CYTOPLASMIC_DOMAIN (PHOBIUS); TRANSMEMBRANE (PHOBIUS); NON_CYTOPLASMIC_DOMAIN (PHOBIUS); SIGNAL_PEPTIDE_N_REGION (PHOBIUS); SIGNAL_PEPTIDE_C_REGION (PHOBIUS); SIGNAL_PEPTIDE (PHOBIUS); IPR017927 (PROSITE_PROFILES); cd06186 (CDD); SignalP-TM (SIGNALP_GRAM_NEGATIVE); TMhelix (TMHMM); TMhelix (TMHMM); TMhelix (TMHMM); TMhelix (TMHMM)	F:GO:0016491; P:GO:0055114	F:oxidoreductase activity; P:oxidation-reduction process
[INTERPRO, BLASTED, MAPPED, ANNOTATED]	Unigene40769_All	ribosomal biogenesis regulatory [Rhodotorula toruloides NP11]	853	10	0.0	77.9	7	P:GO:0000055; P:GO:0042273; P:GO:0000447; C:GO:0034399; C:GO:0005730; C:GO:0005654; C:GO:0030687	P:ribosomal large subunit export from nucleus; P:ribosomal large subunit biogenesis; P:endonucleolytic cleavage in ITS1 to separate SSU-rRNA from 5.8S rRNA and LSU-rRNA from tricistronic rRNA transcript (SSU-rRNA, 5.8S rRNA, LSU-rRNA); C:nuclear periphery; C:nucleolus; C:nucleoplasm; C:preribosome, large subunit precursor			Coil (COILS); Coil (COILS); IPR007023 (PFAM); mobidb-lite (MOBIDB_LITE); IPR007023 (PANTHER); PTHR17602:SF5 (PANTHER)	C:GO:0005634; P:GO:0042254	C:nucleus; P:ribosome biogenesis
[INTERPRO, BLASTED, MAPPED, ANNOTATED]	Unigene40773_All	S-adenosyl-L-methionine-dependent methyltransferase [Wallemia mellicola CBS ]	576	10	3.85e-126	69.8	1	C:GO:0016021	C:integral component of membrane			PTHR12176 (PANTHER); PTHR12176:SF34 (PANTHER)	no GO terms	no GO terms
[INTERPRO, BLASTED, MAPPED, ANNOTATED]	Unigene40774_All	transcriptional adapter 2-alpha	333	4	9.52e-63	73.25	11	P:GO:0005987; C:GO:0016514; F:GO:0003677; P:GO:0044109; F:GO:0008270; F:GO:0042393; P:GO:0043044; C:GO:0005829; P:GO:0000436; P:GO:0031496; C:GO:0016586	P:sucrose catabolic process; C:SWI/SNF complex; F:DNA binding; P:cellular alcohol catabolic process; F:zinc ion binding; F:histone binding; P:ATP-dependent chromatin remodeling; C:cytosol; P:carbon catabolite activation of transcription from RNA polymerase II promoter; P:positive regulation of mating type switching; C:RSC complex			mobidb-lite (MOBIDB_LITE)	no GO terms	no GO terms
[INTERPRO, BLASTED, MAPPED, ANNOTATED]	Unigene40775_All	dolichyl-phosphate-mannose- mannosyltransferase	316	10	2.19e-48	83.2	11	P:GO:0031505; P:GO:0030447; C:GO:0097586; F:GO:0042802; P:GO:0000032; P:GO:0007275; C:GO:0016021; P:GO:1900101; P:GO:0035269; P:GO:0044845; F:GO:0004169	P:fungal-type cell wall organization; P:filamentous growth; C:dolichyl-phosphate-mannose-protein mannosyltransferase Pmt4p homodimer complex; F:identical protein binding; P:cell wall mannoprotein biosynthetic process; P:multicellular organism development; C:integral component of membrane; P:regulation of endoplasmic reticulum unfolded protein response; P:protein O-linked mannosylation; P:chain elongation of O-linked mannose residue; F:dolichyl-phosphate-mannose-protein mannosyltransferase activity	EC:2.4.1.109	Dolichyl-phosphate-mannose--protein mannosyltransferase	PTHR10050:SF40 (PANTHER); IPR027005 (PANTHER); TRANSMEMBRANE (PHOBIUS); NON_CYTOPLASMIC_DOMAIN (PHOBIUS); CYTOPLASMIC_DOMAIN (PHOBIUS); TMhelix (TMHMM)	no GO terms	no GO terms
[INTERPRO, BLASTED, MAPPED, ANNOTATED]	Unigene40780_All	phosphatase 5	743	10	1.09e-138	84.7	4	F:GO:0004722; C:GO:0005634; C:GO:0005737; P:GO:0006470	F:protein serine/threonine phosphatase activity; C:nucleus; C:cytoplasm; P:protein dephosphorylation	EC:3.1.3.16; EC:3.1.3.41	Protein-serine/threonine phosphatase; 4-nitrophenylphosphatase	IPR006186 (PRINTS); IPR006186 (SMART); IPR004843 (PFAM); IPR029052 (G3DSA:3.60.21.GENE3D); PTHR11668 (PANTHER); IPR011236 (PTHR11668:PANTHER); SIGNAL_PEPTIDE (PHOBIUS); SIGNAL_PEPTIDE_N_REGION (PHOBIUS); SIGNAL_PEPTIDE_H_REGION (PHOBIUS); SIGNAL_PEPTIDE_C_REGION (PHOBIUS); NON_CYTOPLASMIC_DOMAIN (PHOBIUS); IPR029052 (SUPERFAMILY)	F:GO:0004721; P:GO:0006470; F:GO:0016787	F:phosphoprotein phosphatase activity; P:protein dephosphorylation; F:hydrolase activity
[INTERPRO, BLASTED, MAPPED, ANNOTATED]	Unigene40783_All	translation initiation factor eIF-4F [Rhodotorula toruloides NP11]	363	10	3.11e-72	69.6	1	F:GO:0003723	F:RNA binding			no IPS match	no IPS match	no IPS match
[INTERPRO, BLASTED, MAPPED, ANNOTATED]	Unigene40785_All	nuclear pore complex Nup155 [Rhodotorula toruloides NP11]	764	10	4.73e-113	66.5	6	P:GO:0006405; P:GO:0006606; F:GO:0017056; C:GO:0044611; P:GO:0000972; P:GO:0036228	P:RNA export from nucleus; P:protein import into nucleus; F:structural constituent of nuclear pore; C:nuclear pore inner ring; P:transcription-dependent tethering of RNA polymerase II gene DNA at nuclear periphery; P:protein targeting to nuclear inner membrane			PTHR10350:SF7 (PANTHER); IPR004870 (PANTHER)	P:GO:0006913; F:GO:0017056; C:GO:0005643	P:nucleocytoplasmic transport; F:structural constituent of nuclear pore; C:nuclear pore
[INTERPRO, BLASTED, MAPPED, ANNOTATED]	Unigene40786_All	carbamoyl-phosphate synthase small subunit	296	10	1.72e-53	81.4	15	F:GO:0004070; F:GO:0004087; P:GO:0006541; F:GO:0004088; C:GO:0005785; F:GO:0005047; F:GO:0005525; F:GO:0005524; P:GO:0006207; P:GO:0006526; P:GO:0006614; F:GO:0046872; F:GO:0003924; P:GO:0000050; F:GO:0016597	F:aspartate carbamoyltransferase activity; F:carbamoyl-phosphate synthase (ammonia) activity; P:glutamine metabolic process; F:carbamoyl-phosphate synthase (glutamine-hydrolyzing) activity; C:signal recognition particle receptor complex; F:signal recognition particle binding; F:GTP binding; F:ATP binding; P:'de novo' pyrimidine nucleobase biosynthetic process; P:arginine biosynthetic process; P:SRP-dependent cotranslational protein targeting to membrane; F:metal ion binding; F:GTPase activity; P:urea cycle; F:amino acid binding	EC:6.3.5.5; EC:2.1.3.2; EC:6.3.4.16; EC:3.6.1.15	Carbamoyl-phosphate synthase (glutamine-hydrolyzing); Aspartate carbamoyltransferase; Carbamoyl-phosphate synthase (ammonia); Nucleoside-triphosphate phosphatase	no IPS match	no IPS match	no IPS match
[INTERPRO, BLASTED, MAPPED, ANNOTATED]	Unigene40788_All	glycosyltransferase family 24	381	10	2.88e-75	70.7	3	P:GO:0097359; P:GO:0006486; F:GO:0003980	P:UDP-glucosylation; P:protein glycosylation; F:UDP-glucose:glycoprotein glucosyltransferase activity			IPR009448 (PFAM)	P:GO:0006486; F:GO:0003980	P:protein glycosylation; F:UDP-glucose:glycoprotein glucosyltransferase activity
[INTERPRO, BLASTED]	Unigene40791_All	hypothetical protein PSTG_09827	563	3	7.29e-84	77.33						mobidb-lite (MOBIDB_LITE)	no GO terms	no GO terms
[INTERPRO, BLASTED, MAPPED, ANNOTATED]	Unigene40793_All	mRNA guanine-N 7-methyltransferase	563	10	1.97e-110	76.3	9	P:GO:0036265; C:GO:0005845; C:GO:0032153; C:GO:0016591; P:GO:0006370; C:GO:0070693; C:GO:0005829; F:GO:0004482; P:GO:0006366	P:RNA (guanine-N7)-methylation; C:mRNA cap binding complex; C:cell division site; C:DNA-directed RNA polymerase II, holoenzyme; P:7-methylguanosine mRNA capping; C:P-TEFb-cap methyltransferase complex; C:cytosol; F:mRNA (guanine-N7-)-methyltransferase activity; P:transcription from RNA polymerase II promoter	EC:2.1.1.56	mRNA (guanine-N(7)-)-methyltransferase	G3DSA:3.40.50.150 (GENE3D); IPR004971 (PFAM); PTHR12189 (PANTHER); IPR004971 (PROSITE_PROFILES); IPR029063 (SUPERFAMILY)	no GO terms	no GO terms
[INTERPRO, BLASTED, MAPPED, ANNOTATED]	Unigene40794_All	nonsense-mediated mRNA decay 3	651	10	1.06e-101	79.1	4	C:GO:0005634; P:GO:0000055; C:GO:0005737; F:GO:0043023	C:nucleus; P:ribosomal large subunit export from nucleus; C:cytoplasm; F:ribosomal large subunit binding			mobidb-lite (MOBIDB_LITE)	no GO terms	no GO terms
[INTERPRO, BLASTED, MAPPED, ANNOTATED]	Unigene40802_All	phosphatase 5	353	10	3.95e-73	82.1	4	F:GO:0004722; C:GO:0005634; C:GO:0005737; P:GO:0006470	F:protein serine/threonine phosphatase activity; C:nucleus; C:cytoplasm; P:protein dephosphorylation	EC:3.1.3.16; EC:3.1.3.41	Protein-serine/threonine phosphatase; 4-nitrophenylphosphatase	IPR006186 (PRINTS); IPR004843 (PFAM); IPR029052 (G3DSA:3.60.21.GENE3D); IPR013235 (PFAM); IPR011236 (PTHR11668:PANTHER); PTHR11668 (PANTHER); IPR029052 (SUPERFAMILY)	F:GO:0004721; P:GO:0006470; F:GO:0016787	F:phosphoprotein phosphatase activity; P:protein dephosphorylation; F:hydrolase activity
[INTERPRO, BLASTED, MAPPED, ANNOTATED]	Unigene40806_All	disintegrin-like metalloprotease	465	10	4.81e-98	80.2	4	P:GO:0007229; P:GO:0006508; C:GO:0016021; F:GO:0004222	P:integrin-mediated signaling pathway; P:proteolysis; C:integral component of membrane; F:metalloendopeptidase activity	EC:3.4.24	Acting on peptide bonds (peptidases)	IPR001762 (SMART); IPR001762 (G3DSA:4.10.70.GENE3D); IPR001762 (PFAM); PTHR11905:SF176 (PANTHER); PTHR11905 (PANTHER); IPR001762 (PROSITE_PROFILES); IPR001762 (SUPERFAMILY)	no GO terms	no GO terms
[INTERPRO, BLASTED, MAPPED, ANNOTATED]	Unigene40813_All	Thioesterase thiol ester dehydrase-isomerase	467	10	8.41e-42	81.4	2	P:GO:0006637; F:GO:0047617	P:acyl-CoA metabolic process; F:acyl-CoA hydrolase activity	EC:3.1.2.20	Acyl-CoA hydrolase	G3DSA:3.10.129.10 (GENE3D); PF13622 (PFAM); IPR003703 (PANTHER); cd03444 (CDD); IPR029069 (SUPERFAMILY)	P:GO:0006637; F:GO:0047617	P:acyl-CoA metabolic process; F:acyl-CoA hydrolase activity
[INTERPRO, BLASTED, MAPPED, ANNOTATED]	Unigene40820_All	U2-associated SR140 [Rhodotorula toruloides NP11]	348	10	1.11e-68	89.6	5	F:GO:0000166; C:GO:0005634; F:GO:0003723; C:GO:0005829; P:GO:0006396	F:nucleotide binding; C:nucleus; F:RNA binding; C:cytosol; P:RNA processing			IPR006569 (SMART); IPR008942 (G3DSA:1.25.40.GENE3D); PTHR23140 (PANTHER); NON_CYTOPLASMIC_DOMAIN (PHOBIUS); SIGNAL_PEPTIDE_H_REGION (PHOBIUS); SIGNAL_PEPTIDE_C_REGION (PHOBIUS); SIGNAL_PEPTIDE_N_REGION (PHOBIUS); SIGNAL_PEPTIDE (PHOBIUS); IPR006569 (PROSITE_PROFILES); IPR008942 (SUPERFAMILY)	no GO terms	no GO terms
[INTERPRO, BLASTED]	Unigene40821_All	hypothetical protein PSTG_16877	644	5	2.11e-111	77.0						mobidb-lite (MOBIDB_LITE)	no GO terms	no GO terms
[INTERPRO, BLASTED, MAPPED, ANNOTATED]	Unigene40824_All	hypothetical protein PSTG_17261	1201	1	2.35e-170	100.0	1	F:GO:0003677	F:DNA binding			mobidb-lite (MOBIDB_LITE); mobidb-lite (MOBIDB_LITE)	no GO terms	no GO terms
[INTERPRO, BLASTED, MAPPED, ANNOTATED]	Unigene40830_All	mitochondrial FAD carrier	616	10	8.99e-128	82.3	6	F:GO:0003735; F:GO:0015230; P:GO:0035350; C:GO:0005739; C:GO:0016021; P:GO:0006412	F:structural constituent of ribosome; F:FAD transmembrane transporter activity; P:FAD transmembrane transport; C:mitochondrion; C:integral component of membrane; P:translation			IPR023395 (G3DSA:1.50.40.GENE3D); IPR018108 (PFAM); PTHR24089 (PANTHER); PTHR24089:SF550 (PANTHER); TRANSMEMBRANE (PHOBIUS); CYTOPLASMIC_DOMAIN (PHOBIUS); TRANSMEMBRANE (PHOBIUS); NON_CYTOPLASMIC_DOMAIN (PHOBIUS); CYTOPLASMIC_DOMAIN (PHOBIUS); IPR018108 (PROSITE_PROFILES); IPR023395 (SUPERFAMILY)	no GO terms	no GO terms
[INTERPRO, BLASTED, MAPPED, ANNOTATED]	Unigene40834_All	hypothetical protein, variant 1	442	8	5.57e-35	97.0	7	C:GO:0005802; P:GO:0006888; C:GO:0005801; P:GO:0006461; C:GO:1990070; C:GO:1990071; C:GO:1990072	C:trans-Golgi network; P:ER to Golgi vesicle-mediated transport; C:cis-Golgi network; P:protein complex assembly; C:TRAPPI protein complex; C:TRAPPII protein complex; C:TRAPPIII protein complex			no IPS match	no IPS match	no IPS match
[INTERPRO, BLASTED, MAPPED, ANNOTATED]	Unigene40839_All	hypothetical protein PSTG_09471	529	3	3.09e-98	80.33	1	C:GO:0016021	C:integral component of membrane			SignalP-TM (SIGNALP_GRAM_POSITIVE); SignalP-noTM (SIGNALP_EUK)	no GO terms	no GO terms
[INTERPRO, BLASTED, MAPPED, ANNOTATED]	Unigene40847_All	translation initiation factor eif-2b subunit alpha	385	10	1.96e-80	77.3	13	F:GO:0042802; P:GO:0019509; F:GO:0005085; F:GO:0046523; C:GO:0005851; P:GO:0006413; P:GO:0006446; P:GO:0043547; C:GO:0005634; F:GO:0003743; C:GO:0005829; C:GO:0032045; F:GO:0030234	F:identical protein binding; P:L-methionine salvage from methylthioadenosine; F:guanyl-nucleotide exchange factor activity; F:S-methyl-5-thioribose-1-phosphate isomerase activity; C:eukaryotic translation initiation factor 2B complex; P:translational initiation; P:regulation of translational initiation; P:positive regulation of GTPase activity; C:nucleus; F:translation initiation factor activity; C:cytosol; C:guanyl-nucleotide exchange factor complex; F:enzyme regulator activity	EC:5.3.1.23	S-methyl-5-thioribose-1-phosphate isomerase	IPR000649 (PFAM); G3DSA:3.40.50.10470 (GENE3D); mobidb-lite (MOBIDB_LITE); PTHR10233 (PANTHER); PTHR10233:SF25 (PANTHER); SSF100950 (SUPERFAMILY)	P:GO:0044237	P:cellular metabolic process
[INTERPRO, BLASTED, MAPPED, ANNOTATED]	Unigene40849_All	hypothetical protein PSTG_04781	579	10	5.9e-52	76.8	2	F:GO:0003676; F:GO:0008270	F:nucleic acid binding; F:zinc ion binding			Coil (COILS); IPR001878 (SMART); IPR001878 (PFAM); IPR001878 (G3DSA:4.10.60.GENE3D); mobidb-lite (MOBIDB_LITE); SIGNAL_PEPTIDE_H_REGION (PHOBIUS); SIGNAL_PEPTIDE_C_REGION (PHOBIUS); SIGNAL_PEPTIDE_N_REGION (PHOBIUS); NON_CYTOPLASMIC_DOMAIN (PHOBIUS); SIGNAL_PEPTIDE (PHOBIUS); IPR001878 (PROSITE_PROFILES); IPR001878 (SUPERFAMILY)	F:GO:0003676; F:GO:0008270	F:nucleic acid binding; F:zinc ion binding
[INTERPRO, BLASTED, MAPPED, ANNOTATED]	Unigene40851_All	FAT TRRAP	483	10	4.07e-88	80.7	5	P:GO:0006281; P:GO:0016573; P:GO:0016310; F:GO:0016301; C:GO:0000123	P:DNA repair; P:histone acetylation; P:phosphorylation; F:kinase activity; C:histone acetyltransferase complex			IPR000403 (G3DSA:1.10.1070.GENE3D); IPR000403 (PFAM); IPR033317 (PTHR11139:PANTHER); PTHR11139 (PANTHER); TRANSMEMBRANE (PHOBIUS); CYTOPLASMIC_DOMAIN (PHOBIUS); NON_CYTOPLASMIC_DOMAIN (PHOBIUS); cd05163 (CDD); IPR011009 (SUPERFAMILY)	C:GO:0005634; P:GO:0016573; F:GO:0016301; C:GO:0000123	C:nucleus; P:histone acetylation; F:kinase activity; C:histone acetyltransferase complex
[INTERPRO, BLASTED, MAPPED, ANNOTATED]	Unigene40856_All	hypothetical protein PSTG_00660	599	10	3.12e-113	86.5	4	F:GO:0046872; C:GO:0043231; C:GO:0016021; P:GO:0009987	F:metal ion binding; C:intracellular membrane-bounded organelle; C:integral component of membrane; P:cellular process			IPR003782 (PFAM); G3DSA:3.40.30.10 (GENE3D); PTHR12151:SF16 (PANTHER); IPR003782 (PANTHER); IPR003782 (CDD); IPR012336 (SUPERFAMILY)	no GO terms	no GO terms
[INTERPRO, BLASTED]	Unigene40861_All	hypothetical protein PSTG_15421	642	4	3.07e-127	63.25						mobidb-lite (MOBIDB_LITE)	no GO terms	no GO terms
[INTERPRO, BLASTED, MAPPED, ANNOTATED]	Unigene40865_All	hypothetical protein PSTG_16869	310	2	4.29e-15	90.0	1	C:GO:0016021	C:integral component of membrane			mobidb-lite (MOBIDB_LITE); CYTOPLASMIC_DOMAIN (PHOBIUS); NON_CYTOPLASMIC_DOMAIN (PHOBIUS); TRANSMEMBRANE (PHOBIUS); TRANSMEMBRANE (PHOBIUS); CYTOPLASMIC_DOMAIN (PHOBIUS); TMhelix (TMHMM); TMhelix (TMHMM)	no GO terms	no GO terms
[INTERPRO, BLASTED]	Unigene40870_All	hypothetical protein PSTG_13254	364	6	5.73e-69	78.33						mobidb-lite (MOBIDB_LITE); mobidb-lite (MOBIDB_LITE)	no GO terms	no GO terms
[INTERPRO, BLASTED, MAPPED, ANNOTATED]	Unigene40872_All	hypothetical protein PSTG_14177	440	4	6.38e-77	82.0	1	F:GO:0008270	F:zinc ion binding			mobidb-lite (MOBIDB_LITE)	no GO terms	no GO terms
[INTERPRO, BLASTED]	Unigene40876_All	hypothetical protein PSTG_04198	335	3	3.51e-14	97.0						no IPS match	no IPS match	no IPS match
[INTERPRO, BLASTED]	Unigene40881_All	hypothetical protein PSTG_02826	738	3	3.24e-40	78.0						no IPS match	no IPS match	no IPS match
[INTERPRO, BLASTED]	Unigene40884_All	hypothetical protein PSTG_03561	464	1	7.04e-11	100.0						mobidb-lite (MOBIDB_LITE)	no GO terms	no GO terms
[INTERPRO, BLASTED]	Unigene40885_All	hypothetical protein, variant	360	4	7.83e-47	80.25						IPR008978 (G3DSA:2.60.40.GENE3D); PTHR21664 (PANTHER); IPR008978 (SUPERFAMILY)	no GO terms	no GO terms
[INTERPRO, BLASTED, MAPPED, ANNOTATED]	Unigene40888_All	hypothetical protein PSTG_05006	513	10	4.97e-105	85.0	9	P:GO:0030953; P:GO:0030989; C:GO:0000923; P:GO:0033566; F:GO:0043015; P:GO:0000742; P:GO:0051415; C:GO:0044732; P:GO:0051315	P:astral microtubule organization; P:dynein-driven meiotic oscillatory nuclear movement; C:equatorial microtubule organizing center; P:gamma-tubulin complex localization; F:gamma-tubulin binding; P:karyogamy involved in conjugation with cellular fusion; P:interphase microtubule nucleation by interphase microtubule organizing center; C:mitotic spindle pole body; P:attachment of mitotic spindle microtubules to kinetochore			Coil (COILS); G3DSA:1.20.5.50 (GENE3D)	no GO terms	no GO terms
[INTERPRO, BLASTED, MAPPED, ANNOTATED]	Unigene40889_All	hypothetical protein PSTG_07129	363	1	2.84e-30	100.0	4	F:GO:0089721; P:GO:1990536; C:GO:0016021; C:GO:0005794	F:phosphoenolpyruvate transmembrane transporter activity; P:phosphoenolpyruvate transmembrane import into Golgi lumen; C:integral component of membrane; C:Golgi apparatus			mobidb-lite (MOBIDB_LITE); SIGNAL_PEPTIDE_C_REGION (PHOBIUS); SIGNAL_PEPTIDE_N_REGION (PHOBIUS); SIGNAL_PEPTIDE (PHOBIUS); SIGNAL_PEPTIDE_H_REGION (PHOBIUS); NON_CYTOPLASMIC_DOMAIN (PHOBIUS)	no GO terms	no GO terms
[INTERPRO, BLASTED, MAPPED, ANNOTATED]	Unigene40892_All	diphthine synthase	735	10	1.21e-146	77.0	5	C:GO:0005634; P:GO:0017183; F:GO:0004164; C:GO:0005829; P:GO:0032259	C:nucleus; P:peptidyl-diphthamide biosynthetic process from peptidyl-histidine; F:diphthine synthase activity; C:cytosol; P:methylation	EC:2.1.1.98	Diphthine synthase	IPR014776 (G3DSA:3.30.950.GENE3D); IPR004551 (PTHR10882:PANTHER); PTHR10882 (PANTHER); IPR000878 (SUPERFAMILY)	P:GO:0017183; P:GO:0008152; F:GO:0004164; F:GO:0008168	P:peptidyl-diphthamide biosynthetic process from peptidyl-histidine; P:metabolic process; F:diphthine synthase activity; F:methyltransferase activity
[INTERPRO, BLASTED]	Unigene40893_All	hypothetical protein PSTG_16294	647	1	1.06e-15	90.0						no IPS match	no IPS match	no IPS match
[INTERPRO, BLASTED, MAPPED, ANNOTATED]	Unigene40896_All	hypothetical protein, variant	381	6	3.36e-46	87.83	5	F:GO:0005525; P:GO:0006614; F:GO:0003924; C:GO:0005785; F:GO:0005047	F:GTP binding; P:SRP-dependent cotranslational protein targeting to membrane; F:GTPase activity; C:signal recognition particle receptor complex; F:signal recognition particle binding	EC:3.6.1.15	Nucleoside-triphosphate phosphatase	mobidb-lite (MOBIDB_LITE)	no GO terms	no GO terms
[INTERPRO, BLASTED, MAPPED, ANNOTATED]	Unigene40917_All	hypothetical protein PSTG_02225	587	10	1.04e-119	82.4	5	C:GO:0005634; F:GO:0004842; C:GO:0005737; F:GO:0016874; P:GO:0042787	C:nucleus; F:ubiquitin-protein transferase activity; C:cytoplasm; F:ligase activity; P:protein ubiquitination involved in ubiquitin-dependent protein catabolic process			no IPS match	no IPS match	no IPS match
[INTERPRO, BLASTED, MAPPED, ANNOTATED]	Unigene40927_All	hypothetical protein PSTG_11154	335	5	4.18e-63	80.4	4	F:GO:0061630; F:GO:0031625; C:GO:0031461; P:GO:0042787	F:ubiquitin protein ligase activity; F:ubiquitin protein ligase binding; C:cullin-RING ubiquitin ligase complex; P:protein ubiquitination involved in ubiquitin-dependent protein catabolic process			IPR001373 (PFAM); IPR016159 (SUPERFAMILY)	F:GO:0031625; P:GO:0006511	F:ubiquitin protein ligase binding; P:ubiquitin-dependent protein catabolic process
[INTERPRO, BLASTED, MAPPED, ANNOTATED]	Unigene40931_All	SNW domain-containing 1	479	10	1.97e-27	90.8	7	P:GO:0045292; P:GO:0000350; C:GO:0071014; C:GO:0071006; C:GO:0071007; C:GO:0000974; C:GO:0044732	P:mRNA cis splicing, via spliceosome; P:generation of catalytic spliceosome for second transesterification step; C:post-mRNA release spliceosomal complex; C:U2-type catalytic step 1 spliceosome; C:U2-type catalytic step 2 spliceosome; C:Prp19 complex; C:mitotic spindle pole body			Coil (COILS); Coil (COILS); IPR004015 (PFAM); mobidb-lite (MOBIDB_LITE); IPR017862 (PANTHER)	C:GO:0005681; P:GO:0000398	C:spliceosomal complex; P:mRNA splicing, via spliceosome
[INTERPRO, BLASTED, MAPPED, ANNOTATED]	Unigene40932_All	hypothetical protein PSTG_14701	546	4	1.17e-114	75.5	4	C:GO:0005634; F:GO:0008270; F:GO:0000981; P:GO:0006357	C:nucleus; F:zinc ion binding; F:RNA polymerase II transcription factor activity, sequence-specific DNA binding; P:regulation of transcription from RNA polymerase II promoter			mobidb-lite (MOBIDB_LITE)	no GO terms	no GO terms
[INTERPRO, BLASTED, MAPPED]	Unigene40938_All	hypothetical protein PSTG_15610	529	5	6.52e-72	73.2	3	F:GO:0035091; C:GO:0032587; P:GO:1900027	F:phosphatidylinositol binding; C:ruffle membrane; P:regulation of ruffle assembly			mobidb-lite (MOBIDB_LITE); PTHR15629:SF18 (PANTHER); PTHR15629 (PANTHER)	no GO terms	no GO terms
[INTERPRO, BLASTED]	Unigene40952_All	cytochrome c oxidase assembly [Rhodotorula toruloides NP11]	458	10	1.34e-52	77.3						Coil (COILS); IPR031568 (PFAM); PTHR28163 (PANTHER); SIGNAL_PEPTIDE_C_REGION (PHOBIUS); SIGNAL_PEPTIDE_N_REGION (PHOBIUS); NON_CYTOPLASMIC_DOMAIN (PHOBIUS); SIGNAL_PEPTIDE_H_REGION (PHOBIUS); SIGNAL_PEPTIDE (PHOBIUS); SignalP-noTM (SIGNALP_EUK); TMhelix (TMHMM)	no GO terms	no GO terms
[INTERPRO, BLASTED, MAPPED, ANNOTATED]	Unigene40953_All	hypothetical protein PSTG_15312	767	4	8.21e-98	71.25	3	C:GO:0030117; P:GO:0016192; P:GO:0006886	C:membrane coat; P:vesicle-mediated transport; P:intracellular protein transport			mobidb-lite (MOBIDB_LITE); mobidb-lite (MOBIDB_LITE); mobidb-lite (MOBIDB_LITE)	no GO terms	no GO terms
[INTERPRO, BLASTED]	Unigene40963_All	hypothetical protein PSTG_10183	376	8	2.09e-62	75.25						no IPS match	no IPS match	no IPS match
[INTERPRO, BLASTED]	Unigene40971_All	hypothetical protein PSTG_00295	629	5	1.94e-139	81.6						mobidb-lite (MOBIDB_LITE)	no GO terms	no GO terms
[INTERPRO, BLASTED, MAPPED, ANNOTATED]	Unigene40973_All	AGC kinase	570	4	2.41e-119	82.25	5	F:GO:0005524; P:GO:0000160; F:GO:0004674; P:GO:0018105; C:GO:0005622	F:ATP binding; P:phosphorelay signal transduction system; F:protein serine/threonine kinase activity; P:peptidyl-serine phosphorylation; C:intracellular	EC:2.7.11	Transferring phosphorus-containing groups	mobidb-lite (MOBIDB_LITE)	no GO terms	no GO terms
[INTERPRO, BLASTED, MAPPED, ANNOTATED]	Unigene40974_All	hypothetical protein PSTG_06858	605	10	3.93e-83	69.0	3	C:GO:0031307; P:GO:0008053; P:GO:0006810	C:integral component of mitochondrial outer membrane; P:mitochondrial fusion; P:transport			IPR018108 (PFAM); IPR023395 (G3DSA:1.50.40.GENE3D); PTHR24089 (PANTHER); PTHR24089:SF489 (PANTHER); TRANSMEMBRANE (PHOBIUS); NON_CYTOPLASMIC_DOMAIN (PHOBIUS); NON_CYTOPLASMIC_DOMAIN (PHOBIUS); TRANSMEMBRANE (PHOBIUS); CYTOPLASMIC_DOMAIN (PHOBIUS); IPR018108 (PROSITE_PROFILES); IPR023395 (SUPERFAMILY); TMhelix (TMHMM); TMhelix (TMHMM)	no GO terms	no GO terms
[INTERPRO, BLASTED, MAPPED, ANNOTATED]	Unigene40978_All	family [Rhodotorula toruloides NP11]	552	10	2.37e-124	74.9	1	C:GO:0005829	C:cytosol			Coil (COILS); IPR019734 (SMART); G3DSA:1.10.150.160 (GENE3D); IPR011990 (G3DSA:1.25.40.GENE3D); PTHR24074 (PANTHER); IPR019734 (PROSITE_PROFILES); IPR019734 (PROSITE_PROFILES); IPR011990 (SUPERFAMILY)	F:GO:0005515	F:protein binding
[INTERPRO, BLASTED, MAPPED]	Unigene40992_All	hypothetical protein PSTG_08843	531	4	1.05e-54	73.75	2	F:GO:0003735; C:GO:0005762	F:structural constituent of ribosome; C:mitochondrial large ribosomal subunit			no IPS match	no IPS match	no IPS match
[INTERPRO, BLASTED, MAPPED, ANNOTATED]	Unigene40993_All	hypothetical protein PSTG_05666	435	1	6.32e-30	100.0	4	F:GO:0016717; C:GO:0016021; P:GO:0055114; P:GO:0006633	F:oxidoreductase activity, acting on paired donors, with oxidation of a pair of donors resulting in the reduction of molecular oxygen to two molecules of water; C:integral component of membrane; P:oxidation-reduction process; P:fatty acid biosynthetic process	EC:1.14.19	Acting on paired donors, with incorporation or reduction of molecular oxygen. The oxygen incorporated need not be derived from O(2)	no IPS match	no IPS match	no IPS match
[INTERPRO, BLASTED]	Unigene40994_All	hypothetical protein PSTG_10408	504	10	3.77e-71	86.7						mobidb-lite (MOBIDB_LITE); PTHR11260 (PANTHER); PTHR11260:SF403 (PANTHER)	no GO terms	no GO terms
[INTERPRO, BLASTED, MAPPED, ANNOTATED]	Unigene40999_All	hypothetical protein PSTG_09471	450	3	2.32e-99	78.67	1	C:GO:0016021	C:integral component of membrane			NON_CYTOPLASMIC_DOMAIN (PHOBIUS); CYTOPLASMIC_DOMAIN (PHOBIUS); TRANSMEMBRANE (PHOBIUS); TRANSMEMBRANE (PHOBIUS); CYTOPLASMIC_DOMAIN (PHOBIUS); TRANSMEMBRANE (PHOBIUS); NON_CYTOPLASMIC_DOMAIN (PHOBIUS); TMhelix (TMHMM); TMhelix (TMHMM); TMhelix (TMHMM)	no GO terms	no GO terms
[INTERPRO, BLASTED]	Unigene41001_All	hypothetical protein PSTG_14849	421	5	8.96e-62	75.6						mobidb-lite (MOBIDB_LITE)	no GO terms	no GO terms
[INTERPRO, BLASTED]	Unigene41002_All	hypothetical protein PSTG_15085	879	10	0.0	68.9						no IPS match	no IPS match	no IPS match
[INTERPRO, BLASTED]	Unigene41004_All	hypothetical protein PSTG_19727, partial	302	2	2.27e-28	95.5						mobidb-lite (MOBIDB_LITE)	no GO terms	no GO terms
[INTERPRO, BLASTED]	Unigene41009_All	hypothetical protein PSTG_09882	504	6	1.15e-84	83.67						Coil (COILS)	no GO terms	no GO terms
[INTERPRO, BLASTED, MAPPED, ANNOTATED]	Unigene41010_All	ATP-dependent RNA helicase A [Kalmanozyma brasiliensis GHG001]	464	9	2.72e-63	74.56	9	F:GO:0003676; C:GO:0005634; F:GO:0005524; F:GO:0005507; F:GO:0016491; C:GO:0005739; P:GO:0006396; P:GO:0055114; F:GO:0004004	F:nucleic acid binding; C:nucleus; F:ATP binding; F:copper ion binding; F:oxidoreductase activity; C:mitochondrion; P:RNA processing; P:oxidation-reduction process; F:ATP-dependent RNA helicase activity	EC:3.6.1.3; EC:3.6.1.15	Adenosinetriphosphatase; Nucleoside-triphosphate phosphatase	mobidb-lite (MOBIDB_LITE)	no GO terms	no GO terms
[INTERPRO, BLASTED]	Unigene41013_All	hypothetical protein PSTG_17296	424	10	2.54e-54	73.8						mobidb-lite (MOBIDB_LITE)	no GO terms	no GO terms
[INTERPRO, BLASTED, MAPPED, ANNOTATED]	Unigene41017_All	component of oligomeric golgi complex 2 [Rhodotorula toruloides NP11]	425	9	4.64e-68	77.44	6	C:GO:0017119; P:GO:0007030; C:GO:0016020; P:GO:0015031; F:GO:0008565; P:GO:0006891	C:Golgi transport complex; P:Golgi organization; C:membrane; P:protein transport; F:protein transporter activity; P:intra-Golgi vesicle-mediated transport			IPR024603 (PFAM)	no GO terms	no GO terms
[INTERPRO, BLASTED, MAPPED, ANNOTATED]	Unigene41022_All	Clp protease	399	5	1.9e-44	85.6	3	C:GO:0005737; P:GO:0006508; F:GO:0004252	C:cytoplasm; P:proteolysis; F:serine-type endopeptidase activity	EC:3.4.21	Acting on peptide bonds (peptidases)	no IPS match	no IPS match	no IPS match
[INTERPRO, BLASTED, MAPPED, ANNOTATED]	Unigene41028_All	metal ion transporter C17A12,14 [Schizosaccharomyces pombe 972h-]	474	10	1.49e-73	94.0	4	C:GO:0005737; C:GO:0016021; F:GO:0015095; P:GO:1903830	C:cytoplasm; C:integral component of membrane; F:magnesium ion transmembrane transporter activity; P:magnesium ion transmembrane transport			G3DSA:1.20.58.340 (GENE3D); IPR002523 (PFAM); G3DSA:1.20.58.340 (GENE3D); PTHR21535 (PANTHER); PTHR21535:SF71 (PANTHER); TRANSMEMBRANE (PHOBIUS); TRANSMEMBRANE (PHOBIUS); NON_CYTOPLASMIC_DOMAIN (PHOBIUS); CYTOPLASMIC_DOMAIN (PHOBIUS); CYTOPLASMIC_DOMAIN (PHOBIUS); SSF144083 (SUPERFAMILY); TMhelix (TMHMM); TMhelix (TMHMM)	P:GO:0055085; C:GO:0016020; F:GO:0046873; P:GO:0030001	P:transmembrane transport; C:membrane; F:metal ion transmembrane transporter activity; P:metal ion transport
[INTERPRO, BLASTED, MAPPED, ANNOTATED]	Unigene41030_All	hypothetical protein PSTG_00121	453	1	2.88e-45	100.0	2	P:GO:0046907; C:GO:0005643	P:intracellular transport; C:nuclear pore			no IPS match	no IPS match	no IPS match
[INTERPRO, BLASTED, MAPPED, ANNOTATED]	Unigene41033_All	hypothetical protein, variant	753	10	3.65e-168	68.2	3	F:GO:0000166; C:GO:0031305; P:GO:0000002	F:nucleotide binding; C:integral component of mitochondrial inner membrane; P:mitochondrial genome maintenance			IPR000504 (PFAM); G3DSA:3.30.70.330 (GENE3D); PTHR32198 (PANTHER); IPR034260 (CDD); IPR000504 (SUPERFAMILY)	F:GO:0003676	F:nucleic acid binding
[INTERPRO, BLASTED, MAPPED, ANNOTATED]	Unigene41053_All	pre-mRNA splicing factor	427	10	2.63e-54	77.9	8	F:GO:0003676; F:GO:0005524; C:GO:0046540; C:GO:0005682; C:GO:0005681; C:GO:0005829; P:GO:0000388; F:GO:0004004	F:nucleic acid binding; F:ATP binding; C:U4/U6 x U5 tri-snRNP complex; C:U5 snRNP; C:spliceosomal complex; C:cytosol; P:spliceosome conformational change to release U4 (or U4atac) and U1 (or U11); F:ATP-dependent RNA helicase activity	EC:3.6.1.3; EC:3.6.1.15	Adenosinetriphosphatase; Nucleoside-triphosphate phosphatase	mobidb-lite (MOBIDB_LITE); mobidb-lite (MOBIDB_LITE)	no GO terms	no GO terms
[INTERPRO, NO-BLAST]	Unigene41063_All	---NA---	322									mobidb-lite (MOBIDB_LITE)	no GO terms	no GO terms
[INTERPRO, BLASTED]	Unigene41067_All	hypothetical protein PSTG_00024	495	4	2.2e-83	78.5						mobidb-lite (MOBIDB_LITE)	no GO terms	no GO terms
[INTERPRO, BLASTED, MAPPED]	Unigene41074_All	hypothetical protein PSTG_12977	521	4	5.9e-89	82.25	2	P:GO:0009094; F:GO:0004664	P:L-phenylalanine biosynthetic process; F:prephenate dehydratase activity			mobidb-lite (MOBIDB_LITE)	no GO terms	no GO terms
[INTERPRO, BLASTED, MAPPED, ANNOTATED]	Unigene41077_All	translation initiation factor 2	518	10	3.41e-110	75.0	4	F:GO:0005525; F:GO:0003924; C:GO:0005739; P:GO:0070124	F:GTP binding; F:GTPase activity; C:mitochondrion; P:mitochondrial translational initiation	EC:3.6.1.15	Nucleoside-triphosphate phosphatase	IPR023115 (PFAM); IPR023115 (G3DSA:3.40.50.GENE3D); PTHR43381 (PANTHER); PTHR43381:SF3 (PANTHER); IPR023115 (SUPERFAMILY)	no GO terms	no GO terms
[INTERPRO, BLASTED]	Unigene41078_All	hypothetical protein PSTG_06353	632	5	2.51e-103	77.6						mobidb-lite (MOBIDB_LITE); mobidb-lite (MOBIDB_LITE)	no GO terms	no GO terms
[INTERPRO, BLASTED, MAPPED, ANNOTATED]	Unigene41100_All	H+-transporting ATPase	513	10	9.48e-109	99.1	8	C:GO:0005887; F:GO:0005524; P:GO:0051453; F:GO:0046872; C:GO:0043231; P:GO:1902600; F:GO:0008553; P:GO:0006754	C:integral component of plasma membrane; F:ATP binding; P:regulation of intracellular pH; F:metal ion binding; C:intracellular membrane-bounded organelle; P:hydrogen ion transmembrane transport; F:hydrogen-exporting ATPase activity, phosphorylative mechanism; P:ATP biosynthetic process	EC:3.6.1.3; EC:3.6.3.6; EC:3.6.1.15	Adenosinetriphosphatase; Proton-exporting ATPase; Nucleoside-triphosphate phosphatase	G3DSA:1.20.1110.10 (GENE3D); PTHR42861:SF15 (PANTHER); PTHR42861 (PANTHER); TRANSMEMBRANE (PHOBIUS); CYTOPLASMIC_DOMAIN (PHOBIUS); NON_CYTOPLASMIC_DOMAIN (PHOBIUS); CYTOPLASMIC_DOMAIN (PHOBIUS); TRANSMEMBRANE (PHOBIUS); NON_CYTOPLASMIC_DOMAIN (PHOBIUS); TRANSMEMBRANE (PHOBIUS); CYTOPLASMIC_DOMAIN (PHOBIUS); TRANSMEMBRANE (PHOBIUS); IPR023298 (SUPERFAMILY); TMhelix (TMHMM); TMhelix (TMHMM); TMhelix (TMHMM)	no GO terms	no GO terms
[INTERPRO, BLASTED]	Unigene41116_All	hypothetical protein PSTG_06063	452	4	1.09e-29	90.75						mobidb-lite (MOBIDB_LITE)	no GO terms	no GO terms
[INTERPRO, BLASTED, MAPPED, ANNOTATED]	Unigene41127_All	hypothetical protein PSTG_09759	562	6	9.15e-116	85.5	4	F:GO:0047372; C:GO:0016020; P:GO:0006629; P:GO:0009966	F:acylglycerol lipase activity; C:membrane; P:lipid metabolic process; P:regulation of signal transduction	EC:3.1.1.23; EC:3.1.1.1	Acylglycerol lipase; Carboxylesterase	IPR022742 (PFAM); IPR029058 (G3DSA:3.40.50.GENE3D); IPR029058 (SUPERFAMILY)	no GO terms	no GO terms
[INTERPRO, BLASTED, MAPPED, ANNOTATED]	Unigene41129_All	family 18 glycoside hydrolase	522	5	5.97e-34	85.4	6	F:GO:0004568; P:GO:0005975; F:GO:0008061; P:GO:0006032; C:GO:0016021; C:GO:0005576	F:chitinase activity; P:carbohydrate metabolic process; F:chitin binding; P:chitin catabolic process; C:integral component of membrane; C:extracellular region	EC:3.2.1.14	Chitinase	mobidb-lite (MOBIDB_LITE)	no GO terms	no GO terms
[INTERPRO, BLASTED, MAPPED, ANNOTATED]	Unigene41131_All	hypothetical protein PSTG_08019	406	6	5.67e-36	87.83	4	P:GO:0031087; P:GO:0033962; C:GO:0000932; F:GO:0003729	P:deadenylation-independent decapping of nuclear-transcribed mRNA; P:cytoplasmic mRNA processing body assembly; C:P-body; F:mRNA binding			PTHR13612 (PANTHER)	no GO terms	no GO terms
[INTERPRO, BLASTED, MAPPED, ANNOTATED]	Unigene41136_All	hypothetical protein PSTG_06586	598	1	4.53e-10	100.0	1	C:GO:0016021	C:integral component of membrane			mobidb-lite (MOBIDB_LITE)	no GO terms	no GO terms
[INTERPRO, NO-BLAST]	Unigene41146_All	---NA---	296									no IPS match	no IPS match	no IPS match
[INTERPRO, BLASTED, MAPPED, ANNOTATED]	Unigene41149_All	hypothetical protein PSTG_06275	457	4	3.79e-76	78.75	4	P:GO:0090502; F:GO:0004523; C:GO:0032299; P:GO:0006401	P:RNA phosphodiester bond hydrolysis, endonucleolytic; F:RNA-DNA hybrid ribonuclease activity; C:ribonuclease H2 complex; P:RNA catabolic process	EC:3.1.30; EC:3.1.26; EC:3.1.26.4	Acting on ester bonds; Acting on ester bonds; Ribonuclease H	IPR013924 (PFAM); mobidb-lite (MOBIDB_LITE)	C:GO:0032299; P:GO:0006401	C:ribonuclease H2 complex; P:RNA catabolic process
[INTERPRO, BLASTED, MAPPED, ANNOTATED]	Unigene41151_All	hypothetical protein PSTG_13557	476	4	9.31e-46	80.75	1	C:GO:0016021	C:integral component of membrane			no IPS match	no IPS match	no IPS match
[INTERPRO, BLASTED, MAPPED, ANNOTATED]	Unigene41159_All	DNA topoisomerase II	399	10	6.4e-83	92.4	12	C:GO:0009295; C:GO:0005634; F:GO:0003677; F:GO:0005524; P:GO:0000819; C:GO:0009330; P:GO:0000712; F:GO:0003918; P:GO:0006265; P:GO:0044774; P:GO:0006268; P:GO:0006312	C:nucleoid; C:nucleus; F:DNA binding; F:ATP binding; P:sister chromatid segregation; C:DNA topoisomerase complex (ATP-hydrolyzing); P:resolution of meiotic recombination intermediates; F:DNA topoisomerase type II (ATP-hydrolyzing) activity; P:DNA topological change; P:mitotic DNA integrity checkpoint; P:DNA unwinding involved in DNA replication; P:mitotic recombination	EC:3.6.1.3; EC:5.99.1; EC:5.99.1.3; EC:3.6.1.15	Adenosinetriphosphatase; Other isomerases; DNA topoisomerase (ATP-hydrolyzing); Nucleoside-triphosphate phosphatase	IPR002205 (PFAM); IPR013758 (G3DSA:3.90.199.GENE3D); PTHR10169:SF52 (PANTHER); IPR001241 (PANTHER); IPR013760 (SUPERFAMILY)	F:GO:0003677; F:GO:0005524; P:GO:0006265; F:GO:0003918; P:GO:0006259	F:DNA binding; F:ATP binding; P:DNA topological change; F:DNA topoisomerase type II (ATP-hydrolyzing) activity; P:DNA metabolic process
[INTERPRO, BLASTED, MAPPED, ANNOTATED]	Unigene41164_All	hypothetical protein PSTG_10565	435	4	3.71e-66	85.5	2	C:GO:0016021; F:GO:0008289	C:integral component of membrane; F:lipid binding			mobidb-lite (MOBIDB_LITE); SIGNAL_PEPTIDE_H_REGION (PHOBIUS); SIGNAL_PEPTIDE (PHOBIUS); SIGNAL_PEPTIDE_N_REGION (PHOBIUS); NON_CYTOPLASMIC_DOMAIN (PHOBIUS); SIGNAL_PEPTIDE_C_REGION (PHOBIUS); TMhelix (TMHMM)	no GO terms	no GO terms
[INTERPRO, BLASTED, MAPPED, ANNOTATED]	Unigene41172_All	3-demethylubiquinone-9 3-O-methyltransferase	578	10	2.67e-105	72.2	7	F:GO:0061543; F:GO:0004395; C:GO:0031314; P:GO:0006744; F:GO:0008425; F:GO:0008689; P:GO:0032259	F:3-demethylubiquinone-6 3-O-methyltransferase activity; F:hexaprenyldihydroxybenzoate methyltransferase activity; C:extrinsic component of mitochondrial inner membrane; P:ubiquinone biosynthetic process; F:2-polyprenyl-6-methoxy-1,4-benzoquinone methyltransferase activity; F:3-demethylubiquinone-9 3-O-methyltransferase activity; P:methylation	EC:2.1.1.64; EC:2.1.1.114	3-demethylubiquinol 3-O-methyltransferase; Polyprenyldihydroxybenzoate methyltransferase	IPR025714 (PFAM); IPR010233 (TIGRFAM); G3DSA:3.40.50.150 (GENE3D); mobidb-lite (MOBIDB_LITE); PTHR43464 (PANTHER); PTHR43464:SF2 (PANTHER); cd02440 (CDD); IPR029063 (SUPERFAMILY)	P:GO:0006744; F:GO:0008425	P:ubiquinone biosynthetic process; F:2-polyprenyl-6-methoxy-1,4-benzoquinone methyltransferase activity
[INTERPRO, BLASTED, MAPPED, ANNOTATED]	Unigene41175_All	hypothetical protein PSTG_02225	369	10	1.33e-67	86.2	5	C:GO:0005634; F:GO:0004842; C:GO:0005737; F:GO:0016874; P:GO:0042787	C:nucleus; F:ubiquitin-protein transferase activity; C:cytoplasm; F:ligase activity; P:protein ubiquitination involved in ubiquitin-dependent protein catabolic process			IPR025527 (PFAM); mobidb-lite (MOBIDB_LITE)	no GO terms	no GO terms
[INTERPRO, BLASTED, MAPPED, ANNOTATED]	Unigene41187_All	bifunctional 6-phosphofructo-2-kinase fructose-2,6-bisphosphate 2-phosphatase	747	10	2.91e-163	83.1	5	F:GO:0005524; P:GO:0006003; P:GO:0006000; P:GO:0046835; F:GO:0003873	F:ATP binding; P:fructose 2,6-bisphosphate metabolic process; P:fructose metabolic process; P:carbohydrate phosphorylation; F:6-phosphofructo-2-kinase activity	EC:2.7.1.105	6-phosphofructo-2-kinase	IPR003094 (PRINTS); IPR029033 (G3DSA:3.40.50.GENE3D); IPR013079 (PFAM); PIRSF000709 (PIRSF); G3DSA:3.40.50.300 (GENE3D); PTHR10606:SF55 (PANTHER); IPR003094 (PANTHER); IPR027417 (SUPERFAMILY)	F:GO:0005524; F:GO:0003824; P:GO:0006003; P:GO:0006000; F:GO:0003873	F:ATP binding; F:catalytic activity; P:fructose 2,6-bisphosphate metabolic process; P:fructose metabolic process; F:6-phosphofructo-2-kinase activity
[INTERPRO, BLASTED, MAPPED, ANNOTATED]	Unigene41188_All	Rho-GTPase-activating 8	472	5	1.48e-80	75.8	2	P:GO:0007264; C:GO:0005622	P:small GTPase mediated signal transduction; C:intracellular			mobidb-lite (MOBIDB_LITE)	no GO terms	no GO terms
[INTERPRO, BLASTED, MAPPED, ANNOTATED]	Unigene41192_All	hypothetical protein PSTG_16755	603	2	6.56e-73	82.5	2	P:GO:0006397; C:GO:0000445	P:mRNA processing; C:THO complex part of transcription export complex			mobidb-lite (MOBIDB_LITE)	no GO terms	no GO terms
[INTERPRO, BLASTED, MAPPED, ANNOTATED]	Unigene41194_All	hypothetical protein PSTG_10169	458	5	2.81e-74	65.6	2	C:GO:0005635; P:GO:0000054	C:nuclear envelope; P:ribosomal subunit export from nucleus			no IPS match	no IPS match	no IPS match
[INTERPRO, BLASTED, MAPPED, ANNOTATED]	Unigene41199_All	THO complex subunit 1 [Rhodotorula toruloides NP11]	459	10	2.66e-98	73.8	1	C:GO:0005634	C:nucleus			IPR021861 (PFAM)	no GO terms	no GO terms
[INTERPRO, BLASTED]	Unigene41208_All	hypothetical protein PSTG_03627	409	4	2.22e-68	74.5						mobidb-lite (MOBIDB_LITE)	no GO terms	no GO terms
[INTERPRO, BLASTED]	Unigene41209_All	hypothetical protein PSTG_09285	472	3	9.61e-65	87.33						mobidb-lite (MOBIDB_LITE)	no GO terms	no GO terms
[INTERPRO, BLASTED, MAPPED, ANNOTATED]	Unigene41215_All	hypothetical protein PSTG_02879	449	5	5e-50	90.6	2	C:GO:0016021; P:GO:0051205	C:integral component of membrane; P:protein insertion into membrane			mobidb-lite (MOBIDB_LITE); PTHR12428:SF29 (PANTHER); IPR001708 (PANTHER); NON_CYTOPLASMIC_DOMAIN (PHOBIUS); CYTOPLASMIC_DOMAIN (PHOBIUS); TRANSMEMBRANE (PHOBIUS); TMhelix (TMHMM)	C:GO:0016021; P:GO:0051205	C:integral component of membrane; P:protein insertion into membrane
[INTERPRO, BLASTED, MAPPED, ANNOTATED]	Unigene41222_All	hypothetical protein PSTG_00018	406	4	2.43e-24	90.75	1	C:GO:0005829	C:cytosol			IPR007872 (G3DSA:3.10.660.GENE3D); IPR007872 (SUPERFAMILY)	no GO terms	no GO terms
[INTERPRO, BLASTED]	Unigene41224_All	hypothetical protein PTTG_27311	504	2	8.44e-21	54.0						mobidb-lite (MOBIDB_LITE); SIGNAL_PEPTIDE (PHOBIUS); SIGNAL_PEPTIDE_H_REGION (PHOBIUS); SIGNAL_PEPTIDE_N_REGION (PHOBIUS); SIGNAL_PEPTIDE_C_REGION (PHOBIUS); NON_CYTOPLASMIC_DOMAIN (PHOBIUS); SignalP-TM (SIGNALP_GRAM_POSITIVE); SignalP-noTM (SIGNALP_EUK)	no GO terms	no GO terms
[INTERPRO, BLASTED, MAPPED]	Unigene41234_All	hypothetical protein PSTG_06480	1283	5	0.0	80.8	1	C:GO:0000324	C:fungal-type vacuole			mobidb-lite (MOBIDB_LITE); mobidb-lite (MOBIDB_LITE); mobidb-lite (MOBIDB_LITE); mobidb-lite (MOBIDB_LITE)	no GO terms	no GO terms
[INTERPRO, BLASTED, MAPPED, ANNOTATED]	Unigene41245_All	hypothetical protein PSTG_01298	497	5	1.98e-65	73.6	6	C:GO:0071010; C:GO:0071013; C:GO:0071014; C:GO:0071012; P:GO:0000349; C:GO:0000974	C:prespliceosome; C:catalytic step 2 spliceosome; C:post-mRNA release spliceosomal complex; C:catalytic step 1 spliceosome; P:generation of catalytic spliceosome for first transesterification step; C:Prp19 complex			mobidb-lite (MOBIDB_LITE)	no GO terms	no GO terms
[INTERPRO, BLASTED]	Unigene41247_All	hypothetical protein PSTG_15138	575	3	2.43e-48	75.67						mobidb-lite (MOBIDB_LITE)	no GO terms	no GO terms
[INTERPRO, BLASTED, MAPPED, ANNOTATED]	Unigene41251_All	P-loop containing nucleoside triphosphate hydrolase	518	10	1.53e-101	95.2	6	F:GO:0003676; F:GO:0005524; C:GO:0005737; C:GO:0005681; F:GO:0004004; P:GO:0000398	F:nucleic acid binding; F:ATP binding; C:cytoplasm; C:spliceosomal complex; F:ATP-dependent RNA helicase activity; P:mRNA splicing, via spliceosome	EC:3.6.1.3; EC:3.6.1.15	Adenosinetriphosphatase; Nucleoside-triphosphate phosphatase	IPR007502 (SMART); G3DSA:3.40.50.300 (GENE3D); IPR007502 (PFAM); mobidb-lite (MOBIDB_LITE); PTHR18934 (PANTHER); PTHR18934:SF174 (PANTHER); IPR001650 (PROSITE_PROFILES); IPR027417 (SUPERFAMILY)	F:GO:0004386	F:helicase activity
[INTERPRO, BLASTED, MAPPED, ANNOTATED]	Unigene41252_All	endosomal p24a	652	10	7.91e-113	88.7	1	C:GO:0016021	C:integral component of membrane			IPR004240 (PFAM); IPR004240 (PANTHER); PTHR10766:SF65 (PANTHER); TRANSMEMBRANE (PHOBIUS); SIGNAL_PEPTIDE_H_REGION (PHOBIUS); NON_CYTOPLASMIC_DOMAIN (PHOBIUS); TRANSMEMBRANE (PHOBIUS); TRANSMEMBRANE (PHOBIUS); SIGNAL_PEPTIDE (PHOBIUS); TRANSMEMBRANE (PHOBIUS); CYTOPLASMIC_DOMAIN (PHOBIUS); NON_CYTOPLASMIC_DOMAIN (PHOBIUS); TRANSMEMBRANE (PHOBIUS); SIGNAL_PEPTIDE_C_REGION (PHOBIUS); NON_CYTOPLASMIC_DOMAIN (PHOBIUS); CYTOPLASMIC_DOMAIN (PHOBIUS); CYTOPLASMIC_DOMAIN (PHOBIUS); SIGNAL_PEPTIDE_N_REGION (PHOBIUS); TMhelix (TMHMM); TMhelix (TMHMM); TMhelix (TMHMM); TMhelix (TMHMM); TMhelix (TMHMM)	C:GO:0016021	C:integral component of membrane
[INTERPRO, BLASTED, MAPPED, ANNOTATED]	Unigene41262_All	hypothetical protein PSTG_04871	539	4	9.11e-55	81.0	2	P:GO:0005975; F:GO:0004553	P:carbohydrate metabolic process; F:hydrolase activity, hydrolyzing O-glycosyl compounds			mobidb-lite (MOBIDB_LITE); SIGNAL_PEPTIDE_N_REGION (PHOBIUS); SIGNAL_PEPTIDE_C_REGION (PHOBIUS); SIGNAL_PEPTIDE (PHOBIUS); SIGNAL_PEPTIDE_H_REGION (PHOBIUS); NON_CYTOPLASMIC_DOMAIN (PHOBIUS); SignalP-noTM (SIGNALP_EUK); SignalP-TM (SIGNALP_GRAM_POSITIVE); SignalP-noTM (SIGNALP_GRAM_NEGATIVE)	no GO terms	no GO terms
[INTERPRO, BLASTED, MAPPED, ANNOTATED]	Unigene41272_All	pre-mRNA-splicing helicase BRR2 [Rhodotorula toruloides NP11]	515	10	5.63e-106	81.7	8	F:GO:0003676; F:GO:0005524; C:GO:0046540; C:GO:0005682; C:GO:0005681; C:GO:0005829; P:GO:0000388; F:GO:0004004	F:nucleic acid binding; F:ATP binding; C:U4/U6 x U5 tri-snRNP complex; C:U5 snRNP; C:spliceosomal complex; C:cytosol; P:spliceosome conformational change to release U4 (or U4atac) and U1 (or U11); F:ATP-dependent RNA helicase activity	EC:3.6.1.3; EC:3.6.1.15	Adenosinetriphosphatase; Nucleoside-triphosphate phosphatase	mobidb-lite (MOBIDB_LITE); mobidb-lite (MOBIDB_LITE); PTHR24075 (PANTHER); PTHR24075:SF3 (PANTHER)	no GO terms	no GO terms
[INTERPRO, BLASTED, MAPPED, ANNOTATED]	Unigene41276_All	hypothetical protein PSTG_09609	519	4	4.45e-83	83.5	6	P:GO:0048268; C:GO:0016021; C:GO:0005829; F:GO:0030276; C:GO:0030136; F:GO:0005545	P:clathrin coat assembly; C:integral component of membrane; C:cytosol; F:clathrin binding; C:clathrin-coated vesicle; F:1-phosphatidylinositol binding			Coil (COILS); G3DSA:1.20.1000.10 (GENE3D); mobidb-lite (MOBIDB_LITE)	no GO terms	no GO terms
[INTERPRO, BLASTED, MAPPED, ANNOTATED]	Unigene41278_All	adenylyltransferase and sulfurtransferase MOCS3-2	601	10	5.37e-113	63.1	15	P:GO:0007124; P:GO:0007114; F:GO:0004792; P:GO:0001403; P:GO:0002143; P:GO:0018192; C:GO:0005634; F:GO:0005524; F:GO:0042292; C:GO:0005829; P:GO:0034599; P:GO:2000220; P:GO:0032447; F:GO:0070733; P:GO:0018117	P:pseudohyphal growth; P:cell budding; F:thiosulfate sulfurtransferase activity; P:invasive growth in response to glucose limitation; P:tRNA wobble position uridine thiolation; P:enzyme active site formation via cysteine modification to L-cysteine persulfide; C:nucleus; F:ATP binding; F:URM1 activating enzyme activity; C:cytosol; P:cellular response to oxidative stress; P:regulation of pseudohyphal growth; P:protein urmylation; F:protein adenylyltransferase activity; P:protein adenylylation	EC:2.8.1.1	Thiosulfate sulfurtransferase	IPR001763 (SMART); IPR001763 (PFAM); IPR001763 (G3DSA:3.40.250.GENE3D); IPR001763 (PROSITE_PROFILES); IPR001763 (SUPERFAMILY)	no GO terms	no GO terms
[INTERPRO, BLASTED, MAPPED, ANNOTATED]	Unigene41286_All	hypothetical protein PSTG_12209	453	10	1.22e-91	91.7	8	F:GO:0003676; F:GO:0005524; C:GO:0046540; C:GO:0005682; C:GO:0005681; C:GO:0005829; P:GO:0000388; F:GO:0004004	F:nucleic acid binding; F:ATP binding; C:U4/U6 x U5 tri-snRNP complex; C:U5 snRNP; C:spliceosomal complex; C:cytosol; P:spliceosome conformational change to release U4 (or U4atac) and U1 (or U11); F:ATP-dependent RNA helicase activity	EC:3.6.1.3; EC:3.6.1.15	Adenosinetriphosphatase; Nucleoside-triphosphate phosphatase	IPR001650 (SMART); G3DSA:3.40.50.300 (GENE3D); IPR001650 (PFAM); PTHR24075 (PANTHER); PTHR24075:SF3 (PANTHER); IPR001650 (PROSITE_PROFILES); cd00079 (CDD); IPR027417 (SUPERFAMILY)	no GO terms	no GO terms
[INTERPRO, BLASTED]	Unigene41291_All	hypothetical protein PSTG_10725	565	4	1.54e-84	80.0						mobidb-lite (MOBIDB_LITE); SIGNAL_PEPTIDE_H_REGION (PHOBIUS); SIGNAL_PEPTIDE_N_REGION (PHOBIUS); SIGNAL_PEPTIDE (PHOBIUS); SIGNAL_PEPTIDE_C_REGION (PHOBIUS); NON_CYTOPLASMIC_DOMAIN (PHOBIUS)	no GO terms	no GO terms
[INTERPRO, BLASTED, MAPPED, ANNOTATED]	Unigene41292_All	CMGC CDK CDK5 kinase	562	10	3.53e-102	94.6	19	P:GO:0016239; P:GO:0045936; P:GO:0032880; P:GO:0045719; P:GO:0050849; C:GO:0000307; P:GO:0007089; P:GO:0043433; F:GO:0004693; P:GO:0006468; P:GO:0006974; P:GO:0000122; C:GO:0005634; F:GO:0005524; P:GO:0032878; P:GO:0031647; P:GO:0000083; C:GO:0005829; P:GO:0016242	P:positive regulation of macroautophagy; P:negative regulation of phosphate metabolic process; P:regulation of protein localization; P:negative regulation of glycogen biosynthetic process; P:negative regulation of calcium-mediated signaling; C:cyclin-dependent protein kinase holoenzyme complex; P:traversing start control point of mitotic cell cycle; P:negative regulation of sequence-specific DNA binding transcription factor activity; F:cyclin-dependent protein serine/threonine kinase activity; P:protein phosphorylation; P:cellular response to DNA damage stimulus; P:negative regulation of transcription from RNA polymerase II promoter; C:nucleus; F:ATP binding; P:regulation of establishment or maintenance of cell polarity; P:regulation of protein stability; P:regulation of transcription involved in G1/S transition of mitotic cell cycle; C:cytosol; P:negative regulation of macroautophagy	EC:2.7.11; EC:2.7.11.22	Transferring phosphorus-containing groups; Cyclin-dependent kinase	IPR000719 (SMART); G3DSA:1.10.510.10 (GENE3D); IPR000719 (PFAM); mobidb-lite (MOBIDB_LITE); PTHR24055:SF313 (PANTHER); PTHR24055 (PANTHER); IPR000719 (PROSITE_PROFILES); IPR011009 (SUPERFAMILY)	F:GO:0005524; F:GO:0004672; P:GO:0006468	F:ATP binding; F:protein kinase activity; P:protein phosphorylation
[INTERPRO, BLASTED, MAPPED]	Unigene41299_All	hypothetical protein PSTG_07112	424	8	1.72e-57	73.38	2	F:GO:0003677; P:GO:0006355	F:DNA binding; P:regulation of transcription, DNA-templated			mobidb-lite (MOBIDB_LITE)	no GO terms	no GO terms
[INTERPRO, BLASTED, MAPPED, ANNOTATED]	Unigene41305_All	vacuolar sorting-associated	495	10	3.25e-103	81.2	9	P:GO:0032889; C:GO:0005768; P:GO:0035542; F:GO:0003779; P:GO:0007033; P:GO:0016197; P:GO:0006886; C:GO:0005765; C:GO:0030897	P:regulation of vacuole fusion, non-autophagic; C:endosome; P:regulation of SNARE complex assembly; F:actin binding; P:vacuole organization; P:endosomal transport; P:intracellular protein transport; C:lysosomal membrane; C:HOPS complex			PTHR12811 (PANTHER)	no GO terms	no GO terms
[INTERPRO, BLASTED]	Unigene41316_All	hypothetical protein PSTG_13287	444	4	8.39e-89	80.75						mobidb-lite (MOBIDB_LITE)	no GO terms	no GO terms
[INTERPRO, BLASTED]	Unigene41320_All	hypothetical protein PGTG_18846	549	10	1.32e-26	67.0						mobidb-lite (MOBIDB_LITE); mobidb-lite (MOBIDB_LITE)	no GO terms	no GO terms
[INTERPRO, BLASTED, MAPPED, ANNOTATED]	Unigene41334_All	endoplasmic reticulum-intermediate compartment	590	10	2.46e-99	84.0	4	P:GO:0006888; C:GO:0030173; C:GO:0030176; C:GO:0030134	P:ER to Golgi vesicle-mediated transport; C:integral component of Golgi membrane; C:integral component of endoplasmic reticulum membrane; C:ER to Golgi transport vesicle			PF13850 (PFAM); PTHR10984:SF39 (PANTHER); PTHR10984 (PANTHER); TRANSMEMBRANE (PHOBIUS); NON_CYTOPLASMIC_DOMAIN (PHOBIUS); CYTOPLASMIC_DOMAIN (PHOBIUS); TMhelix (TMHMM)	no GO terms	no GO terms
[INTERPRO, BLASTED]	Unigene41343_All	hypothetical protein PSTG_17293, partial	571	4	1.6e-113	82.0						mobidb-lite (MOBIDB_LITE); mobidb-lite (MOBIDB_LITE)	no GO terms	no GO terms
[INTERPRO, BLASTED, MAPPED, ANNOTATED]	Unigene41354_All	metal ion binding [Rhodotorula toruloides NP11]	490	10	5.03e-101	81.7	4	C:GO:0005634; C:GO:0005737; F:GO:0004725; P:GO:0035335	C:nucleus; C:cytoplasm; F:protein tyrosine phosphatase activity; P:peptidyl-tyrosine dephosphorylation	EC:3.1.3.16; EC:3.1.3.48; EC:3.1.3.41	Protein-serine/threonine phosphatase; Protein-tyrosine-phosphatase; 4-nitrophenylphosphatase	SM01301 (SMART); IPR029021 (G3DSA:3.90.190.GENE3D); PF14566 (PFAM); mobidb-lite (MOBIDB_LITE); PTHR23339 (PANTHER); PTHR23339:SF86 (PANTHER); IPR000387 (PROSITE_PROFILES); IPR029021 (SUPERFAMILY)	F:GO:0016791; P:GO:0016311	F:phosphatase activity; P:dephosphorylation
[INTERPRO, BLASTED, MAPPED, ANNOTATED]	Unigene41357_All	cysteine-tRNA ligase	381	10	5.01e-67	81.3	4	F:GO:0005524; C:GO:0005829; F:GO:0004817; P:GO:0006423	F:ATP binding; C:cytosol; F:cysteine-tRNA ligase activity; P:cysteinyl-tRNA aminoacylation	EC:6.1.1.16	Cysteine--tRNA ligase	IPR032678 (PFAM); IPR014729 (G3DSA:3.40.50.GENE3D); IPR024909 (PANTHER); PTHR10890:SF14 (PANTHER); SSF52374 (SUPERFAMILY)	no GO terms	no GO terms
[INTERPRO, BLASTED]	Unigene41360_All	hypothetical protein PSTG_04343	453	4	8.83e-28	88.5						Coil (COILS)	no GO terms	no GO terms
[INTERPRO, BLASTED, MAPPED, ANNOTATED]	Unigene41365_All	hypothetical protein PSTG_11046	507	1	3.02e-42	99.0	1	C:GO:0016021	C:integral component of membrane			mobidb-lite (MOBIDB_LITE); mobidb-lite (MOBIDB_LITE)	no GO terms	no GO terms
[INTERPRO, BLASTED, MAPPED, ANNOTATED]	Unigene41367_All	nuclear pore complex Nup155 [Rhodotorula toruloides NP11]	564	10	2.58e-118	70.2	6	P:GO:0006405; P:GO:0006606; F:GO:0017056; C:GO:0044611; P:GO:0000972; P:GO:0036228	P:RNA export from nucleus; P:protein import into nucleus; F:structural constituent of nuclear pore; C:nuclear pore inner ring; P:transcription-dependent tethering of RNA polymerase II gene DNA at nuclear periphery; P:protein targeting to nuclear inner membrane			IPR007187 (PFAM); IPR004870 (PANTHER); PTHR10350:SF7 (PANTHER)	P:GO:0006913; F:GO:0017056; C:GO:0005643	P:nucleocytoplasmic transport; F:structural constituent of nuclear pore; C:nuclear pore
[INTERPRO, BLASTED, MAPPED, ANNOTATED]	Unigene41372_All	ISWI chromatin-remodeling complex ATPase ISW2	523	10	2.13e-110	95.2	6	F:GO:0016887; F:GO:0003677; F:GO:0005524; F:GO:0031491; P:GO:0043044; C:GO:0016589	F:ATPase activity; F:DNA binding; F:ATP binding; F:nucleosome binding; P:ATP-dependent chromatin remodeling; C:NURF complex	EC:3.6.1.3; EC:3.6.1.15	Adenosinetriphosphatase; Nucleoside-triphosphate phosphatase	IPR001650 (SMART); G3DSA:3.40.50.300 (GENE3D); IPR001650 (PFAM); PTHR10799 (PANTHER); PTHR10799:SF878 (PANTHER); IPR001650 (PROSITE_PROFILES); cd00079 (CDD); IPR027417 (SUPERFAMILY)	no GO terms	no GO terms
[INTERPRO, BLASTED]	Unigene41373_All	hypothetical protein PSTG_02244	424	6	2.89e-83	86.0						PTHR21314:SF2 (PANTHER); IPR019438 (PANTHER)	no GO terms	no GO terms
[INTERPRO, BLASTED, MAPPED, ANNOTATED]	Unigene41374_All	PEK GCN2 kinase	716	3	4.6e-118	91.0	6	F:GO:0005524; P:GO:1990497; P:GO:0071849; P:GO:0031571; F:GO:0004694; P:GO:0010998	F:ATP binding; P:regulation of cytoplasmic translation in response to stress; P:G1 cell cycle arrest in response to nitrogen starvation; P:mitotic G1 DNA damage checkpoint; F:eukaryotic translation initiation factor 2alpha kinase activity; P:regulation of translational initiation by eIF2 alpha phosphorylation	EC:2.7.11	Transferring phosphorus-containing groups	IPR024435 (PFAM); mobidb-lite (MOBIDB_LITE)	no GO terms	no GO terms
[INTERPRO, BLASTED]	Unigene41379_All	hypothetical protein PSTG_05703	380	5	3.64e-50	81.6						no IPS match	no IPS match	no IPS match
[INTERPRO, BLASTED, MAPPED, ANNOTATED]	Unigene41403_All	hypothetical protein PSTG_09145	422	10	2.32e-54	85.5	5	F:GO:0005524; F:GO:0042626; P:GO:0055085; C:GO:0016021; C:GO:0005886	F:ATP binding; F:ATPase activity, coupled to transmembrane movement of substances; P:transmembrane transport; C:integral component of membrane; C:plasma membrane	EC:3.6.1.3; EC:3.6.1.15	Adenosinetriphosphatase; Nucleoside-triphosphate phosphatase	PTHR19241 (PANTHER); PTHR19241:SF348 (PANTHER); NON_CYTOPLASMIC_DOMAIN (PHOBIUS); CYTOPLASMIC_DOMAIN (PHOBIUS); TRANSMEMBRANE (PHOBIUS); TRANSMEMBRANE (PHOBIUS); CYTOPLASMIC_DOMAIN (PHOBIUS); TMhelix (TMHMM); TMhelix (TMHMM)	no GO terms	no GO terms
[INTERPRO, BLASTED, MAPPED, ANNOTATED]	Unigene41409_All	exocyst complex component Sec10	411	10	4.41e-82	89.0	10	C:GO:0005634; C:GO:0032153; P:GO:0048278; C:GO:0051285; P:GO:0006893; C:GO:0005829; P:GO:0000920; C:GO:0044732; P:GO:0006887; C:GO:0000145	C:nucleus; C:cell division site; P:vesicle docking; C:cell cortex of cell tip; P:Golgi to plasma membrane transport; C:cytosol; P:cell separation after cytokinesis; C:mitotic spindle pole body; P:exocytosis; C:exocyst			IPR009976 (PFAM); IPR009976 (PANTHER); IPR033960 (PTHR12100:PANTHER)	C:GO:0005737; P:GO:0048278; P:GO:0006887; C:GO:0000145	C:cytoplasm; P:vesicle docking; P:exocytosis; C:exocyst
[INTERPRO, BLASTED, MAPPED, ANNOTATED]	Unigene41416_All	holocytochrome-c synthase [Rhodotorula toruloides NP11]	481	10	1.59e-89	63.4	5	C:GO:0005634; C:GO:0005758; P:GO:0018063; F:GO:0004408; C:GO:0005829	C:nucleus; C:mitochondrial intermembrane space; P:cytochrome c-heme linkage; F:holocytochrome-c synthase activity; C:cytosol	EC:4.4.1.17	Holocytochrome-c synthase	IPR000511 (PFAM); mobidb-lite (MOBIDB_LITE); IPR000511 (PANTHER)	F:GO:0004408; C:GO:0005739	F:holocytochrome-c synthase activity; C:mitochondrion
[INTERPRO, BLASTED, MAPPED, ANNOTATED]	Unigene41430_All	hypothetical protein PSTG_12039	527	5	1.82e-111	82.0	6	C:GO:0005634; F:GO:0003677; F:GO:0008270; P:GO:0006351; F:GO:0000981; P:GO:0006357	C:nucleus; F:DNA binding; F:zinc ion binding; P:transcription, DNA-templated; F:RNA polymerase II transcription factor activity, sequence-specific DNA binding; P:regulation of transcription from RNA polymerase II promoter			mobidb-lite (MOBIDB_LITE); PTHR31944 (PANTHER); PTHR31944:SF100 (PANTHER); cd12148 (CDD)	no GO terms	no GO terms
[INTERPRO, BLASTED, MAPPED, ANNOTATED]	Unigene41449_All	hypothetical protein, variant	585	4	1.01e-75	90.0	3	F:GO:0003677; F:GO:0005524; F:GO:0016787	F:DNA binding; F:ATP binding; F:hydrolase activity			mobidb-lite (MOBIDB_LITE)	no GO terms	no GO terms
[INTERPRO, BLASTED, MAPPED, ANNOTATED]	Unigene41450_All	glycosyltransferase family 69	795	10	5.67e-169	69.6	1	C:GO:0016021	C:integral component of membrane			IPR021047 (PFAM); mobidb-lite (MOBIDB_LITE); PTHR34144:SF9 (PANTHER); PTHR34144 (PANTHER)	no GO terms	no GO terms
[INTERPRO, BLASTED, MAPPED, ANNOTATED]	Unigene41457_All	hypothetical protein PSTG_17168	647	10	7.13e-129	68.8	10	C:GO:0005635; P:GO:0016239; P:GO:0061509; P:GO:0031030; C:GO:0005783; C:GO:0000138; P:GO:0031573; C:GO:0000324; C:GO:0071957; P:GO:0000321	C:nuclear envelope; P:positive regulation of macroautophagy; P:asymmetric protein localization to old mitotic spindle pole body; P:negative regulation of septation initiation signaling; C:endoplasmic reticulum; C:Golgi trans cisterna; P:intra-S DNA damage checkpoint; C:fungal-type vacuole; C:old mitotic spindle pole body; P:re-entry into mitotic cell cycle after pheromone arrest			mobidb-lite (MOBIDB_LITE); mobidb-lite (MOBIDB_LITE)	no GO terms	no GO terms
[INTERPRO, BLASTED]	Unigene41462_All	hypothetical protein PSTG_05000	458	6	1.09e-59	88.17						mobidb-lite (MOBIDB_LITE)	no GO terms	no GO terms
[INTERPRO, BLASTED, MAPPED, ANNOTATED]	Unigene41473_All	DNA primase large subunit	393	10	1.23e-82	86.7	10	C:GO:0005635; F:GO:0003896; F:GO:0003677; C:GO:0005658; F:GO:0046872; C:GO:0005829; F:GO:0051539; C:GO:1990077; P:GO:0006269; P:GO:0006302	C:nuclear envelope; F:DNA primase activity; F:DNA binding; C:alpha DNA polymerase:primase complex; F:metal ion binding; C:cytosol; F:4 iron, 4 sulfur cluster binding; C:primosome complex; P:DNA replication, synthesis of RNA primer; P:double-strand break repair	EC:2.7.7.6	DNA-directed RNA polymerase	IPR007238 (PFAM); PTHR10537 (PANTHER)	F:GO:0003896; P:GO:0006269	F:DNA primase activity; P:DNA replication, synthesis of RNA primer
[INTERPRO, BLASTED, MAPPED, ANNOTATED]	Unigene41477_All	Methionine aminopeptidase 1	453	10	3.77e-89	68.0	4	P:GO:0070084; F:GO:0046872; P:GO:0006508; F:GO:0070006	P:protein initiator methionine removal; F:metal ion binding; P:proteolysis; F:metalloaminopeptidase activity	EC:3.4.11	Acting on peptide bonds (peptidases)	IPR031615 (PFAM); PTHR43330 (PANTHER); PTHR43330:SF5 (PANTHER)	no GO terms	no GO terms
[INTERPRO, BLASTED, MAPPED, ANNOTATED]	Unigene41481_All	nucleoporin Nup186 Nup192 Nup205	397	10	8.89e-67	84.3	4	P:GO:0006999; F:GO:0017056; C:GO:0044611; P:GO:0000059	P:nuclear pore organization; F:structural constituent of nuclear pore; C:nuclear pore inner ring; P:protein import into nucleus, docking			IPR021827 (PFAM); PTHR31344 (PANTHER); PTHR31344:SF6 (PANTHER)	C:GO:0005643	C:nuclear pore
[INTERPRO, BLASTED, MAPPED, ANNOTATED]	Unigene41482_All	cation diffusion facilitator 1	556	10	2.76e-101	76.5	5	P:GO:0010043; P:GO:0061088; C:GO:0016021; F:GO:0005385; P:GO:0071577	P:response to zinc ion; P:regulation of sequestering of zinc ion; C:integral component of membrane; F:zinc ion transmembrane transporter activity; P:zinc II ion transmembrane transport			Coil (COILS); mobidb-lite (MOBIDB_LITE); PTHR43840:SF9 (PANTHER); PTHR43840 (PANTHER)	no GO terms	no GO terms
[INTERPRO, BLASTED]	Unigene41487_All	hypothetical protein PSTG_11927	528	1	6.44e-52	100.0						IPR015233 (G3DSA:1.10.2090.GENE3D)	F:GO:0031404; C:GO:0030089; P:GO:0016037	F:chloride ion binding; C:phycobilisome; P:light absorption
[INTERPRO, BLASTED]	Unigene41499_All	hypothetical protein PSTG_05513	571	4	1.15e-94	70.0						mobidb-lite (MOBIDB_LITE); mobidb-lite (MOBIDB_LITE)	no GO terms	no GO terms
[INTERPRO, BLASTED]	Unigene41535_All	hypothetical protein PSTG_01139	315	5	7.54e-29	86.0						no IPS match	no IPS match	no IPS match
[INTERPRO, BLASTED]	Unigene41537_All	hypothetical protein PSTG_04760	473	6	4.88e-101	70.67						no IPS match	no IPS match	no IPS match
[INTERPRO, BLASTED]	Unigene41550_All	hypothetical protein PSTG_07199	431	1	1.27e-32	100.0						mobidb-lite (MOBIDB_LITE)	no GO terms	no GO terms
[INTERPRO, BLASTED]	Unigene41551_All	hypothetical protein PSTG_16977	490	10	3.12e-90	63.9						PTHR33069:SF6 (PANTHER); PTHR33069 (PANTHER)	no GO terms	no GO terms
[INTERPRO, BLASTED, MAPPED, ANNOTATED]	Unigene41552_All	Cell division control 73	446	10	1.6e-84	76.2	17	P:GO:2001173; P:GO:2001165; P:GO:0006362; F:GO:0003682; P:GO:0090262; P:GO:0006368; P:GO:0045910; P:GO:0032968; F:GO:0001089; F:GO:1990269; P:GO:2001209; P:GO:0016570; C:GO:0016593; C:GO:0035327; P:GO:0034402; C:GO:0005829; P:GO:2001255	P:regulation of histone H2B conserved C-terminal lysine ubiquitination; P:positive regulation of phosphorylation of RNA polymerase II C-terminal domain serine 2 residues; P:transcription elongation from RNA polymerase I promoter; F:chromatin binding; P:regulation of transcription-coupled nucleotide-excision repair; P:transcription elongation from RNA polymerase II promoter; P:negative regulation of DNA recombination; P:positive regulation of transcription elongation from RNA polymerase II promoter; F:transcription factor activity, TFIIF-class transcription factor binding; F:RNA polymerase II C-terminal domain phosphoserine binding; P:positive regulation of transcription elongation from RNA polymerase I promoter; P:histone modification; C:Cdc73/Paf1 complex; C:transcriptionally active chromatin; P:recruitment of 3'-end processing factors to RNA polymerase II holoenzyme complex; C:cytosol; P:positive regulation of histone H3-K36 trimethylation			IPR031336 (PFAM); mobidb-lite (MOBIDB_LITE); IPR007852 (PANTHER); PTHR12466:SF9 (PANTHER)	P:GO:0016570; C:GO:0016593; P:GO:0006368	P:histone modification; C:Cdc73/Paf1 complex; P:transcription elongation from RNA polymerase II promoter
[INTERPRO, BLASTED, MAPPED, ANNOTATED]	Unigene41555_All	hypothetical protein PSTG_11418	436	10	3.11e-77	85.8	2	P:GO:0006886; C:GO:0005622	P:intracellular protein transport; C:intracellular			G3DSA:3.40.50.2000 (GENE3D); mobidb-lite (MOBIDB_LITE); SSF52047 (SUPERFAMILY)	no GO terms	no GO terms
[INTERPRO, BLASTED, MAPPED, ANNOTATED]	Unigene41557_All	SCY1 kinase	474	10	3.97e-87	90.8	3	F:GO:0005524; F:GO:0004672; P:GO:0006468	F:ATP binding; F:protein kinase activity; P:protein phosphorylation			IPR011989 (G3DSA:1.25.10.GENE3D); PTHR12984 (PANTHER); PTHR12984:SF18 (PANTHER); IPR016024 (SUPERFAMILY)	F:GO:0005488	F:binding
[INTERPRO, BLASTED, MAPPED, ANNOTATED]	Unigene41562_All	phosphoribosylformylglycinamidine synthase	454	10	1.02e-91	77.1	5	F:GO:0005524; P:GO:0006189; P:GO:0006541; C:GO:0005794; F:GO:0004642	F:ATP binding; P:'de novo' IMP biosynthetic process; P:glutamine metabolic process; C:Golgi apparatus; F:phosphoribosylformylglycinamidine synthase activity	EC:6.3.5.3	Phosphoribosylformylglycinamidine synthase	IPR010918 (G3DSA:3.90.650.GENE3D); IPR010918 (PFAM); PTHR10099 (PANTHER); IPR010918 (SUPERFAMILY)	no GO terms	no GO terms
[INTERPRO, BLASTED, MAPPED, ANNOTATED]	Unigene41573_All	GTPase activating for Arf-domain-containing	544	10	5.57e-86	70.7	2	F:GO:0005096; P:GO:0043547	F:GTPase activator activity; P:positive regulation of GTPase activity			mobidb-lite (MOBIDB_LITE)	no GO terms	no GO terms
[INTERPRO, BLASTED]	Unigene41600_All	hypothetical protein PSTG_05912	475	10	3.18e-65	74.2						PTHR33069 (PANTHER); PTHR33069:SF6 (PANTHER)	no GO terms	no GO terms
[INTERPRO, BLASTED, MAPPED, ANNOTATED]	Unigene41607_All	DEAH box polypeptide 36	721	10	8.41e-156	75.1	6	F:GO:0003676; F:GO:0005524; C:GO:0005737; P:GO:0006396; C:GO:0005730; F:GO:0004004	F:nucleic acid binding; F:ATP binding; C:cytoplasm; P:RNA processing; C:nucleolus; F:ATP-dependent RNA helicase activity	EC:3.6.1.3; EC:3.6.1.15	Adenosinetriphosphatase; Nucleoside-triphosphate phosphatase	G3DSA:3.40.50.300 (GENE3D); mobidb-lite (MOBIDB_LITE); PTHR18934:SF186 (PANTHER); PTHR18934 (PANTHER); cd00046 (CDD); IPR027417 (SUPERFAMILY)	no GO terms	no GO terms
[INTERPRO, BLASTED, MAPPED, ANNOTATED]	Unigene41611_All	glutaminyl-peptide cyclotransferase	435	10	1.04e-90	80.3	3	F:GO:0046872; P:GO:0006508; F:GO:0008233	F:metal ion binding; P:proteolysis; F:peptidase activity			PTHR12283:SF7 (PANTHER); PTHR12283 (PANTHER)	no GO terms	no GO terms
[INTERPRO, BLASTED, MAPPED, ANNOTATED]	Unigene41612_All	hypothetical protein PSTG_02112	436	7	1.45e-39	75.43	13	F:GO:0031493; P:GO:0006351; F:GO:0031151; P:GO:0000725; P:GO:0044783; P:GO:0006348; P:GO:0006301; P:GO:0034729; P:GO:0051598; C:GO:0000781; C:GO:0005634; P:GO:0031573; P:GO:0070911	F:nucleosomal histone binding; P:transcription, DNA-templated; F:histone methyltransferase activity (H3-K79 specific); P:recombinational repair; P:G1 DNA damage checkpoint; P:chromatin silencing at telomere; P:postreplication repair; P:histone H3-K79 methylation; P:meiotic recombination checkpoint; C:chromosome, telomeric region; C:nucleus; P:intra-S DNA damage checkpoint; P:global genome nucleotide-excision repair	EC:2.1.1.43	Histone-lysine N-methyltransferase	mobidb-lite (MOBIDB_LITE)	no GO terms	no GO terms
[INTERPRO, BLASTED, MAPPED, ANNOTATED]	Unigene41631_All	importin subunit beta-3	366	10	4.17e-69	68.7	10	C:GO:0031965; C:GO:0005737; P:GO:0000060; P:GO:0006607; F:GO:0008565; C:GO:0034399; F:GO:0008536; P:GO:0000059; F:GO:0008139; P:GO:0006610	C:nuclear membrane; C:cytoplasm; P:protein import into nucleus, translocation; P:NLS-bearing protein import into nucleus; F:protein transporter activity; C:nuclear periphery; F:Ran GTPase binding; P:protein import into nucleus, docking; F:nuclear localization sequence binding; P:ribosomal protein import into nucleus			Coil (COILS); IPR011989 (G3DSA:1.25.10.GENE3D); PTHR10527:SF43 (PANTHER); PTHR10527 (PANTHER); IPR016024 (SUPERFAMILY)	F:GO:0005488	F:binding
[INTERPRO, BLASTED, MAPPED, ANNOTATED]	Unigene41632_All	hypothetical protein PSTG_00949	404	4	1.9e-29	90.5	2	P:GO:0030071; C:GO:0005680	P:regulation of mitotic metaphase/anaphase transition; C:anaphase-promoting complex			no IPS match	no IPS match	no IPS match
[INTERPRO, BLASTED, MAPPED, ANNOTATED]	Unigene41634_All	P-loop containing nucleoside triphosphate hydrolase	623	10	3.85e-135	79.8	14	F:GO:0044604; F:GO:0015431; P:GO:0036246; C:GO:0000329; P:GO:0042144; C:GO:0005794; P:GO:0045454; F:GO:0005524; P:GO:0006749; C:GO:0016021; P:GO:0071996; P:GO:0015723; P:GO:0098849; F:GO:0015127	F:phytochelatin transmembrane transporter ATPase activity; F:glutathione S-conjugate-exporting ATPase activity; P:phytochelatin 2 import into vacuole; C:fungal-type vacuole membrane; P:vacuole fusion, non-autophagic; C:Golgi apparatus; P:cell redox homeostasis; F:ATP binding; P:glutathione metabolic process; C:integral component of membrane; P:glutathione transmembrane import into vacuole; P:bilirubin transport; P:cellular detoxification of cadmium ion; F:bilirubin transmembrane transporter activity	EC:3.6.1.3; EC:3.6.3.43; EC:3.6.1.15	Adenosinetriphosphatase; Peptide-transporting ATPase; Nucleoside-triphosphate phosphatase	G3DSA:1.20.1560.10 (GENE3D); PTHR24223:SF285 (PANTHER); PTHR24223 (PANTHER); TRANSMEMBRANE (PHOBIUS); CYTOPLASMIC_DOMAIN (PHOBIUS); CYTOPLASMIC_DOMAIN (PHOBIUS); TRANSMEMBRANE (PHOBIUS); NON_CYTOPLASMIC_DOMAIN (PHOBIUS); IPR011527 (PROSITE_PROFILES); IPR011527 (SUPERFAMILY); TMhelix (TMHMM); TMhelix (TMHMM)	F:GO:0005524; F:GO:0042626; P:GO:0055085; C:GO:0016021; P:GO:0006810	F:ATP binding; F:ATPase activity, coupled to transmembrane movement of substances; P:transmembrane transport; C:integral component of membrane; P:transport
[INTERPRO, BLASTED]	Unigene41644_All	hypothetical protein PSTG_15579	420	5	4.28e-60	87.8						mobidb-lite (MOBIDB_LITE)	no GO terms	no GO terms
[INTERPRO, BLASTED, MAPPED, ANNOTATED]	Unigene41652_All	hypothetical protein PSTG_15476	459	3	4.08e-78	78.33	3	C:GO:0016591; P:GO:0070940; F:GO:0008420	C:DNA-directed RNA polymerase II, holoenzyme; P:dephosphorylation of RNA polymerase II C-terminal domain; F:CTD phosphatase activity	EC:3.1.3.16; EC:3.1.3.41	Protein-serine/threonine phosphatase; 4-nitrophenylphosphatase	mobidb-lite (MOBIDB_LITE)	no GO terms	no GO terms
[INTERPRO, BLASTED, MAPPED]	Unigene41654_All	glutathione s-transferase	554	10	4.04e-126	60.9	1	F:GO:0016740	F:transferase activity			G3DSA:1.20.1050.10 (GENE3D); mobidb-lite (MOBIDB_LITE); PTHR11260 (PANTHER); PTHR11260:SF411 (PANTHER); IPR010987 (PROSITE_PROFILES); IPR010987 (SUPERFAMILY)	no GO terms	no GO terms
[INTERPRO, BLASTED, MAPPED, ANNOTATED]	Unigene41656_All	hypothetical protein PSTG_08943	611	1	1.23e-44	100.0	1	C:GO:0005829	C:cytosol			mobidb-lite (MOBIDB_LITE)	no GO terms	no GO terms
[INTERPRO, BLASTED, MAPPED, ANNOTATED]	Unigene41658_All	hypothetical protein VP01_244g5	515	6	5.21e-48	81.5	6	P:GO:0035023; C:GO:0016021; F:GO:0005089; C:GO:0005622; P:GO:0035556; P:GO:0043547	P:regulation of Rho protein signal transduction; C:integral component of membrane; F:Rho guanyl-nucleotide exchange factor activity; C:intracellular; P:intracellular signal transduction; P:positive regulation of GTPase activity			mobidb-lite (MOBIDB_LITE); PTHR12673:SF219 (PANTHER); PTHR12673 (PANTHER)	no GO terms	no GO terms
[INTERPRO, BLASTED, MAPPED, ANNOTATED]	Unigene41663_All	Ras-related GTP-binding C [Rhodotorula toruloides NP11]	585	10	4.69e-99	82.0	14	C:GO:0000329; P:GO:0009267; P:GO:0045944; C:GO:1990131; C:GO:0005764; F:GO:0005525; C:GO:0031902; P:GO:0071230; C:GO:0000790; F:GO:0003924; P:GO:0010506; P:GO:0032008; C:GO:0034448; P:GO:0016237	C:fungal-type vacuole membrane; P:cellular response to starvation; P:positive regulation of transcription from RNA polymerase II promoter; C:Gtr1-Gtr2 GTPase complex; C:lysosome; F:GTP binding; C:late endosome membrane; P:cellular response to amino acid stimulus; C:nuclear chromatin; F:GTPase activity; P:regulation of autophagy; P:positive regulation of TOR signaling; C:EGO complex; P:lysosomal microautophagy	EC:3.6.1.15	Nucleoside-triphosphate phosphatase	no IPS match	no IPS match	no IPS match
[INTERPRO, BLASTED, MAPPED, ANNOTATED]	Unigene41691_All	SCY1 kinase	401	1	1.66e-19	100.0	3	F:GO:0005524; F:GO:0004672; P:GO:0006468	F:ATP binding; F:protein kinase activity; P:protein phosphorylation			mobidb-lite (MOBIDB_LITE)	no GO terms	no GO terms
[INTERPRO, BLASTED]	Unigene41698_All	hypothetical protein PSTG_07792	422	1	1.42e-62	100.0						mobidb-lite (MOBIDB_LITE)	no GO terms	no GO terms
[INTERPRO, BLASTED]	Unigene41707_All	hypothetical protein PSTG_00338	536	5	1.91e-110	85.2						IPR001357 (G3DSA:3.40.50.GENE3D); IPR001357 (G3DSA:3.40.50.GENE3D); mobidb-lite (MOBIDB_LITE); IPR001357 (SUPERFAMILY)	no GO terms	no GO terms
[INTERPRO, BLASTED, MAPPED, ANNOTATED]	Unigene41712_All	syntaxin 12 13 [Rhodotorula toruloides NP11]	425	10	4.36e-68	81.4	11	P:GO:0006906; P:GO:0048278; C:GO:0000329; C:GO:0005770; C:GO:0016021; F:GO:0005484; C:GO:0031201; C:GO:0005783; F:GO:0000149; P:GO:0006886; P:GO:0006896	P:vesicle fusion; P:vesicle docking; C:fungal-type vacuole membrane; C:late endosome; C:integral component of membrane; F:SNAP receptor activity; C:SNARE complex; C:endoplasmic reticulum; F:SNARE binding; P:intracellular protein transport; P:Golgi to vacuole transport			PF14523 (PFAM); G3DSA:1.20.58.70 (GENE3D); mobidb-lite (MOBIDB_LITE); PTHR19957:SF169 (PANTHER); PTHR19957 (PANTHER); IPR010989 (SUPERFAMILY)	P:GO:0016192; C:GO:0016020	P:vesicle-mediated transport; C:membrane
[INTERPRO, BLASTED, MAPPED, ANNOTATED]	Unigene41722_All	hypothetical protein PSTG_04922	370	1	5.93e-09	100.0	4	F:GO:0003677; F:GO:0005524; F:GO:0003918; P:GO:0006265	F:DNA binding; F:ATP binding; F:DNA topoisomerase type II (ATP-hydrolyzing) activity; P:DNA topological change	EC:3.6.1.3; EC:5.99.1; EC:5.99.1.3; EC:3.6.1.15	Adenosinetriphosphatase; Other isomerases; DNA topoisomerase (ATP-hydrolyzing); Nucleoside-triphosphate phosphatase	mobidb-lite (MOBIDB_LITE)	no GO terms	no GO terms
[INTERPRO, BLASTED, MAPPED, ANNOTATED]	Unigene41729_All	probable phospho-2-dehydro-3-deoxyheptonate aldolase	528	10	7.16e-104	72.6	2	P:GO:0009073; F:GO:0003849	P:aromatic amino acid family biosynthetic process; F:3-deoxy-7-phosphoheptulonate synthase activity	EC:2.5.1.54	3-deoxy-7-phosphoheptulonate synthase	IPR002480 (PFAM); mobidb-lite (MOBIDB_LITE); IPR002480 (PANTHER); SSF51569 (SUPERFAMILY)	P:GO:0009073; F:GO:0003849	P:aromatic amino acid family biosynthetic process; F:3-deoxy-7-phosphoheptulonate synthase activity
[INTERPRO, BLASTED, MAPPED]	Unigene41736_All	hypothetical protein PSTG_10408	652	10	9.25e-88	79.1	3	C:GO:0005737; P:GO:0006749; F:GO:0004364	C:cytoplasm; P:glutathione metabolic process; F:glutathione transferase activity			IPR029466 (PFAM); mobidb-lite (MOBIDB_LITE)	no GO terms	no GO terms
[INTERPRO, BLASTED]	Unigene41737_All	hypothetical protein PSTG_05453	435	3	2.57e-51	90.67						mobidb-lite (MOBIDB_LITE)	no GO terms	no GO terms
[INTERPRO, BLASTED, MAPPED, ANNOTATED]	Unigene41753_All	cleavage and polyadenylation specificity factor subunit 2 [Rhodotorula toruloides NP11]	737	10	7.5e-113	70.9	4	F:GO:0003723; C:GO:0005847; P:GO:0006378; P:GO:0006379	F:RNA binding; C:mRNA cleavage and polyadenylation specificity factor complex; P:mRNA polyadenylation; P:mRNA cleavage			IPR025069 (PFAM); mobidb-lite (MOBIDB_LITE); IPR027075 (PTHR11203:PANTHER); PTHR11203 (PANTHER)	C:GO:0005847; P:GO:0006378; P:GO:0006379	C:mRNA cleavage and polyadenylation specificity factor complex; P:mRNA polyadenylation; P:mRNA cleavage
[INTERPRO, BLASTED, MAPPED, ANNOTATED]	Unigene41776_All	hypothetical protein PSTG_12059	709	10	2.51e-167	88.4	1	C:GO:0016021	C:integral component of membrane			IPR005399 (PRINTS); IPR023210 (G3DSA:3.20.20.GENE3D); IPR023210 (PFAM); PTHR43150 (PANTHER); PTHR43150:SF5 (PANTHER); IPR023210 (CDD); IPR023210 (SUPERFAMILY)	no GO terms	no GO terms
[INTERPRO, BLASTED]	Unigene41786_All	hypothetical protein PSTG_07667	489	2	7.5e-58	82.0						mobidb-lite (MOBIDB_LITE); mobidb-lite (MOBIDB_LITE)	no GO terms	no GO terms
[INTERPRO, BLASTED]	Unigene41792_All	hypothetical protein PSTG_03412	499	1	4.52e-71	100.0						no IPS match	no IPS match	no IPS match
[INTERPRO, BLASTED, MAPPED, ANNOTATED]	Unigene41795_All	hypothetical protein PSTG_09652	528	10	9.18e-75	77.6	1	P:GO:0044419	P:interspecies interaction between organisms			no IPS match	no IPS match	no IPS match
[INTERPRO, BLASTED, MAPPED, ANNOTATED]	Unigene41797_All	hypothetical protein PSTG_02118	532	10	5.71e-104	78.1	2	C:GO:0017119; P:GO:0006891	C:Golgi transport complex; P:intra-Golgi vesicle-mediated transport			PF06419 (PFAM); mobidb-lite (MOBIDB_LITE); IPR010490 (PANTHER)	C:GO:0017119; P:GO:0006891	C:Golgi transport complex; P:intra-Golgi vesicle-mediated transport
[INTERPRO, BLASTED]	Unigene41802_All	hypothetical protein PSTG_06533	445	4	1.22e-73	89.25						mobidb-lite (MOBIDB_LITE); mobidb-lite (MOBIDB_LITE)	no GO terms	no GO terms
[INTERPRO, BLASTED, MAPPED, ANNOTATED]	Unigene41808_All	hypothetical protein PSTG_10239	440	6	2.84e-58	83.33	1	F:GO:0003677	F:DNA binding			mobidb-lite (MOBIDB_LITE)	no GO terms	no GO terms
[INTERPRO, BLASTED]	Unigene41838_All	hypothetical protein, variant	534	9	3.27e-88	84.78						G3DSA:1.25.40.120 (GENE3D); mobidb-lite (MOBIDB_LITE); mobidb-lite (MOBIDB_LITE); PTHR15081 (PANTHER); PTHR15081:SF10 (PANTHER)	no GO terms	no GO terms
[INTERPRO, BLASTED]	Unigene41839_All	hypothetical protein PSTG_09266	411	1	2.03e-60	98.0						SIGNAL_PEPTIDE_N_REGION (PHOBIUS); SIGNAL_PEPTIDE_H_REGION (PHOBIUS); SIGNAL_PEPTIDE (PHOBIUS); NON_CYTOPLASMIC_DOMAIN (PHOBIUS); SIGNAL_PEPTIDE_C_REGION (PHOBIUS); SignalP-TM (SIGNALP_GRAM_POSITIVE); SignalP-noTM (SIGNALP_EUK); SignalP-noTM (SIGNALP_GRAM_NEGATIVE)	no GO terms	no GO terms
[INTERPRO, BLASTED, MAPPED, ANNOTATED]	Unigene41840_All	hypothetical protein PSTG_13347	629	1	1.77e-52	100.0	1	F:GO:0042393	F:histone binding			mobidb-lite (MOBIDB_LITE); mobidb-lite (MOBIDB_LITE)	no GO terms	no GO terms
[INTERPRO, BLASTED, MAPPED, ANNOTATED]	Unigene41848_All	hypothetical protein, variant	631	10	6.14e-124	81.0	2	F:GO:0003676; F:GO:0046983	F:nucleic acid binding; F:protein dimerization activity			mobidb-lite (MOBIDB_LITE)	no GO terms	no GO terms
[INTERPRO, BLASTED, MAPPED, ANNOTATED]	Unigene41860_All	hypothetical protein PSTG_00669	485	6	1.38e-88	86.33	1	C:GO:0016021	C:integral component of membrane			TRANSMEMBRANE (PHOBIUS); SIGNAL_PEPTIDE_H_REGION (PHOBIUS); NON_CYTOPLASMIC_DOMAIN (PHOBIUS); CYTOPLASMIC_DOMAIN (PHOBIUS); TRANSMEMBRANE (PHOBIUS); SIGNAL_PEPTIDE (PHOBIUS); SIGNAL_PEPTIDE_C_REGION (PHOBIUS); SIGNAL_PEPTIDE_N_REGION (PHOBIUS); NON_CYTOPLASMIC_DOMAIN (PHOBIUS); SignalP-noTM (SIGNALP_EUK); TMhelix (TMHMM); TMhelix (TMHMM)	no GO terms	no GO terms
[INTERPRO, BLASTED]	Unigene41864_All	hypothetical protein PSTG_08897	506	1	7.87e-26	100.0						mobidb-lite (MOBIDB_LITE); SignalP-TM (SIGNALP_GRAM_POSITIVE)	no GO terms	no GO terms
[INTERPRO, BLASTED, MAPPED, ANNOTATED]	Unigene41868_All	hypothetical protein, variant 2	444	10	7.99e-99	81.1	2	F:GO:0004622; P:GO:0009395	F:lysophospholipase activity; P:phospholipid catabolic process	EC:3.1.1.5; EC:3.1.1.1	Lysophospholipase; Carboxylesterase	G3DSA:3.40.1090.10 (GENE3D); IPR002642 (PFAM); PTHR10728:SF40 (PANTHER); PTHR10728 (PANTHER); IPR002642 (PROSITE_PROFILES); IPR016035 (SUPERFAMILY)	P:GO:0009395; P:GO:0008152; F:GO:0004620	P:phospholipid catabolic process; P:metabolic process; F:phospholipase activity
[INTERPRO, BLASTED, MAPPED, ANNOTATED]	Unigene41899_All	elongator complex 3	376	10	1.34e-24	97.4	10	F:GO:0004402; C:GO:0008023; C:GO:0033588; C:GO:0005829; P:GO:0016573; P:GO:0002098; F:GO:0051536; C:GO:0000123; P:GO:0006357; P:GO:0006368	F:histone acetyltransferase activity; C:transcription elongation factor complex; C:Elongator holoenzyme complex; C:cytosol; P:histone acetylation; P:tRNA wobble uridine modification; F:iron-sulfur cluster binding; C:histone acetyltransferase complex; P:regulation of transcription from RNA polymerase II promoter; P:transcription elongation from RNA polymerase II promoter	EC:2.3.1.48	Histone acetyltransferase	G3DSA:3.40.630.30 (GENE3D)	no GO terms	no GO terms
[INTERPRO, BLASTED, MAPPED, ANNOTATED]	Unigene41905_All	alpha beta hydrolase	480	10	1.42e-94	74.3	1	F:GO:0016787	F:hydrolase activity			IPR000073 (PFAM); IPR029058 (G3DSA:3.40.50.GENE3D); PTHR43194:SF1 (PANTHER); PTHR43194 (PANTHER); IPR029058 (SUPERFAMILY)	no GO terms	no GO terms
[INTERPRO, BLASTED, MAPPED, ANNOTATED]	Unigene41916_All	cation diffusion facilitator [Rhodotorula toruloides NP11]	400	10	1.02e-72	81.6	5	P:GO:0010043; P:GO:0061088; C:GO:0016021; F:GO:0005385; P:GO:0071577	P:response to zinc ion; P:regulation of sequestering of zinc ion; C:integral component of membrane; F:zinc ion transmembrane transporter activity; P:zinc II ion transmembrane transport			PTHR43840 (PANTHER); PTHR43840:SF14 (PANTHER)	no GO terms	no GO terms
[INTERPRO, BLASTED, MAPPED, ANNOTATED]	Unigene41925_All	hypothetical protein PSTG_12362	387	5	9.06e-62	84.6	9	P:GO:0032889; C:GO:0005768; P:GO:0035542; F:GO:0003779; P:GO:0007033; P:GO:0016197; P:GO:0006886; C:GO:0005765; C:GO:0030897	P:regulation of vacuole fusion, non-autophagic; C:endosome; P:regulation of SNARE complex assembly; F:actin binding; P:vacuole organization; P:endosomal transport; P:intracellular protein transport; C:lysosomal membrane; C:HOPS complex			no IPS match	no IPS match	no IPS match
[INTERPRO, BLASTED, MAPPED, ANNOTATED]	Unigene41929_All	hypothetical protein PSTG_03949	580	4	6.35e-75	75.5	1	P:GO:0006629	P:lipid metabolic process			mobidb-lite (MOBIDB_LITE)	no GO terms	no GO terms
[INTERPRO, BLASTED, MAPPED]	Unigene41945_All	hypothetical protein PSTG_08757	417	10	7.45e-91	63.8	1	P:GO:0006355	P:regulation of transcription, DNA-templated			no IPS match	no IPS match	no IPS match
[INTERPRO, BLASTED]	Unigene41959_All	hypothetical protein PSTG_17296	608	2	5.75e-36	88.5						mobidb-lite (MOBIDB_LITE); mobidb-lite (MOBIDB_LITE); SignalP-TM (SIGNALP_GRAM_POSITIVE)	no GO terms	no GO terms
[INTERPRO, BLASTED, MAPPED]	Unigene41975_All	phosphopantothenate-cysteine ligase [Rhodotorula toruloides NP11]	834	10	6.07e-164	81.5	1	F:GO:0016874	F:ligase activity			IPR007085 (G3DSA:3.40.50.GENE3D); mobidb-lite (MOBIDB_LITE); mobidb-lite (MOBIDB_LITE); PTHR12290:SF26 (PANTHER); PTHR12290 (PANTHER); IPR007085 (SUPERFAMILY)	no GO terms	no GO terms
[INTERPRO, BLASTED, MAPPED, ANNOTATED]	Unigene41978_All	hypothetical protein PSTG_01767	497	1	2.84e-49	100.0	3	F:GO:0004843; P:GO:0016579; P:GO:0006511	F:thiol-dependent ubiquitin-specific protease activity; P:protein deubiquitination; P:ubiquitin-dependent protein catabolic process	EC:3.4.19.12	Ubiquitinyl hydrolase 1	mobidb-lite (MOBIDB_LITE)	no GO terms	no GO terms
[INTERPRO, BLASTED, MAPPED, ANNOTATED]	Unigene42012_All	hypothetical protein PSTG_12580	720	1	2.5e-93	100.0	5	F:GO:0005249; P:GO:0030007; P:GO:0071805; C:GO:0016021; C:GO:0005886	F:voltage-gated potassium channel activity; P:cellular potassium ion homeostasis; P:potassium ion transmembrane transport; C:integral component of membrane; C:plasma membrane			mobidb-lite (MOBIDB_LITE)	no GO terms	no GO terms
[INTERPRO, BLASTED, MAPPED, ANNOTATED]	Unigene42017_All	glycylpeptide N-tetradecanoyltransferase [Rhodotorula toruloides NP11]	396	10	2.06e-73	83.5	3	C:GO:0005737; F:GO:0004379; P:GO:0018008	C:cytoplasm; F:glycylpeptide N-tetradecanoyltransferase activity; P:N-terminal peptidyl-glycine N-myristoylation	EC:2.3.1.97	Glycylpeptide N-tetradecanoyltransferase	G3DSA:3.40.630.30 (GENE3D); IPR022677 (PFAM); mobidb-lite (MOBIDB_LITE); IPR000903 (PANTHER); PTHR11377:SF11 (PANTHER); IPR016181 (SUPERFAMILY)	F:GO:0004379; P:GO:0006499	F:glycylpeptide N-tetradecanoyltransferase activity; P:N-terminal protein myristoylation
[INTERPRO, BLASTED, MAPPED, ANNOTATED]	Unigene42020_All	ATP-dependent RNA helicase HAS1	446	4	2.94e-55	83.0	10	C:GO:0005635; P:GO:0000463; F:GO:0005524; P:GO:0000462; F:GO:0003723; P:GO:0010501; P:GO:1990417; C:GO:0005730; C:GO:0030687; F:GO:0004004	C:nuclear envelope; P:maturation of LSU-rRNA from tricistronic rRNA transcript (SSU-rRNA, 5.8S rRNA, LSU-rRNA); F:ATP binding; P:maturation of SSU-rRNA from tricistronic rRNA transcript (SSU-rRNA, 5.8S rRNA, LSU-rRNA); F:RNA binding; P:RNA secondary structure unwinding; P:snoRNA release from pre-rRNA; C:nucleolus; C:preribosome, large subunit precursor; F:ATP-dependent RNA helicase activity	EC:3.6.1.3; EC:3.6.1.15	Adenosinetriphosphatase; Nucleoside-triphosphate phosphatase	G3DSA:3.40.50.300 (GENE3D); mobidb-lite (MOBIDB_LITE); IPR014014 (PROSITE_PROFILES)	no GO terms	no GO terms
[INTERPRO, BLASTED, MAPPED, ANNOTATED]	Unigene42045_All	hypothetical protein PSTG_11795	603	6	1.58e-99	84.17	5	C:GO:0005876; F:GO:0004842; C:GO:0005737; P:GO:0009966; P:GO:0090307	C:spindle microtubule; F:ubiquitin-protein transferase activity; C:cytoplasm; P:regulation of signal transduction; P:mitotic spindle assembly			IPR001370 (PFAM); G3DSA:1.10.1170.10 (GENE3D); mobidb-lite (MOBIDB_LITE); mobidb-lite (MOBIDB_LITE); IPR001370 (PROSITE_PROFILES); SSF57924 (SUPERFAMILY)	no GO terms	no GO terms
[INTERPRO, BLASTED, MAPPED, ANNOTATED]	Unigene42053_All	hypothetical protein PSTG_05809	388	7	4.77e-34	92.86	1	C:GO:0016021	C:integral component of membrane			mobidb-lite (MOBIDB_LITE); PTHR37332 (PANTHER); PTHR37332:SF2 (PANTHER)	no GO terms	no GO terms
[INTERPRO, BLASTED, MAPPED, ANNOTATED]	Unigene42060_All	peptidylprolyl isomerase	487	10	2.16e-94	89.5	3	F:GO:0003755; P:GO:0000413; P:GO:0006457	F:peptidyl-prolyl cis-trans isomerase activity; P:protein peptidyl-prolyl isomerization; P:protein folding	EC:5.2.1.8	Peptidylprolyl isomerase	IPR002130 (PRINTS); IPR002130 (PFAM); IPR029000 (G3DSA:2.40.100.GENE3D); PTHR11071:SF339 (PANTHER); IPR024936 (PANTHER); IPR002130 (PROSITE_PROFILES); IPR029000 (SUPERFAMILY)	F:GO:0003755; P:GO:0000413; P:GO:0006457	F:peptidyl-prolyl cis-trans isomerase activity; P:protein peptidyl-prolyl isomerization; P:protein folding
[BLASTED, MAPPED, ANNOTATED]	Unigene42072_All	Metallo-dependent phosphatase	396	10	4.81e-83	69.6	2	C:GO:0016021; F:GO:0016787	C:integral component of membrane; F:hydrolase activity
[INTERPRO, BLASTED, MAPPED, ANNOTATED]	Unigene42090_All	hypothetical protein PSTG_14823, partial	435	6	2.77e-62	85.5	5	F:GO:0003723; P:GO:0048312; C:GO:0016021; P:GO:0006413; C:GO:0005852	F:RNA binding; P:intracellular distribution of mitochondria; C:integral component of membrane; P:translational initiation; C:eukaryotic translation initiation factor 3 complex			IPR033646 (PFAM); mobidb-lite (MOBIDB_LITE)	no GO terms	no GO terms
[INTERPRO, BLASTED, MAPPED, ANNOTATED]	Unigene42123_All	hypothetical protein PSTG_07373	403	2	2.12e-30	80.5	7	C:GO:0005634; F:GO:0005524; F:GO:0046872; C:GO:0005829; F:GO:0051539; P:GO:0002098; P:GO:0016226	C:nucleus; F:ATP binding; F:metal ion binding; C:cytosol; F:4 iron, 4 sulfur cluster binding; P:tRNA wobble uridine modification; P:iron-sulfur cluster assembly			mobidb-lite (MOBIDB_LITE)	no GO terms	no GO terms
[BLASTED, MAPPED, ANNOTATED]	Unigene42127_All	isoleucyl-tRNA synthetase	594	10	5.04e-132	93.5	6	P:GO:0006428; F:GO:0005524; F:GO:0004822; P:GO:0006450; F:GO:0002161; C:GO:0005829	P:isoleucyl-tRNA aminoacylation; F:ATP binding; F:isoleucine-tRNA ligase activity; P:regulation of translational fidelity; F:aminoacyl-tRNA editing activity; C:cytosol	EC:6.1.1.5; EC:3.1.1.1	Isoleucine--tRNA ligase; Carboxylesterase
[INTERPRO, BLASTED, MAPPED, ANNOTATED]	Unigene42149_All	CMGC DYRK DYRK2 kinase	467	10	3.72e-101	95.6	3	F:GO:0005524; F:GO:0004674; P:GO:0006468	F:ATP binding; F:protein serine/threonine kinase activity; P:protein phosphorylation	EC:2.7.11	Transferring phosphorus-containing groups	IPR000719 (PFAM); G3DSA:1.10.510.10 (GENE3D); PTHR24058:SF76 (PANTHER); PTHR24058 (PANTHER); IPR000719 (PROSITE_PROFILES); SignalP-noTM (SIGNALP_EUK); IPR011009 (SUPERFAMILY)	F:GO:0005524; F:GO:0004672; P:GO:0006468	F:ATP binding; F:protein kinase activity; P:protein phosphorylation
[BLASTED, MAPPED]	Unigene42185_All	hypothetical protein PSTG_05178	435	5	1.8e-89	74.4	3	P:GO:0031627; F:GO:0003691; C:GO:0000783	P:telomeric loop formation; F:double-stranded telomeric DNA binding; C:nuclear telomere cap complex
[INTERPRO, BLASTED, MAPPED, ANNOTATED]	Unigene42188_All	centrin 3	335	10	8.44e-53	92.7	1	F:GO:0005509	F:calcium ion binding			IPR002048 (SMART); G3DSA:1.10.238.10 (GENE3D); IPR002048 (PFAM); G3DSA:1.10.238.10 (GENE3D); mobidb-lite (MOBIDB_LITE); PTHR23050 (PANTHER); PTHR23050:SF271 (PANTHER); IPR018247 (PROSITE_PATTERNS); IPR002048 (PROSITE_PROFILES); IPR002048 (PROSITE_PROFILES); IPR002048 (CDD); IPR011992 (SUPERFAMILY)	F:GO:0005509	F:calcium ion binding
[INTERPRO, BLASTED, MAPPED, ANNOTATED]	Unigene42235_All	hypothetical protein PSTG_17003	380	5	4.22e-60	83.0	3	F:GO:0031072; C:GO:0005737; F:GO:0051082	F:heat shock protein binding; C:cytoplasm; F:unfolded protein binding			G3DSA:2.10.230.10 (GENE3D); mobidb-lite (MOBIDB_LITE); PTHR28031 (PANTHER); PTHR28031:SF2 (PANTHER); IPR001305 (SUPERFAMILY)	F:GO:0031072; F:GO:0051082	F:heat shock protein binding; F:unfolded protein binding
[BLASTED, MAPPED, ANNOTATED]	Unigene42255_All	hypothetical protein PSTG_01196	510	6	1.33e-100	87.17	1	C:GO:0016021	C:integral component of membrane
[INTERPRO, BLASTED, MAPPED, ANNOTATED]	Unigene42336_All	hypothetical protein PSTG_01806	738	10	5.33e-160	85.3	5	C:GO:0005789; F:GO:0004622; P:GO:0046470; P:GO:0016042; C:GO:0016021	C:endoplasmic reticulum membrane; F:lysophospholipase activity; P:phosphatidylcholine metabolic process; P:lipid catabolic process; C:integral component of membrane	EC:3.1.1.5; EC:3.1.1.1	Lysophospholipase; Carboxylesterase	mobidb-lite (MOBIDB_LITE); PTHR14226 (PANTHER); PTHR14226:SF49 (PANTHER)	no GO terms	no GO terms
[BLASTED, MAPPED, ANNOTATED]	Unigene42408_All	hypothetical protein PSTG_07622	486	1	7.35e-77	98.0	1	F:GO:0003676	F:nucleic acid binding
[INTERPRO, BLASTED, MAPPED, ANNOTATED]	Unigene42428_All	histone deacetylase 1 2	507	10	1.62e-73	87.3	13	P:GO:0006351; F:GO:0032041; C:GO:0000775; P:GO:0045944; C:GO:1990483; P:GO:0000122; P:GO:0030702; C:GO:0070210; C:GO:0033698; C:GO:0005829; C:GO:0032221; P:GO:0030466; P:GO:0070932	P:transcription, DNA-templated; F:NAD-dependent histone deacetylase activity (H3-K14 specific); C:chromosome, centromeric region; P:positive regulation of transcription from RNA polymerase II promoter; C:Clr6 histone deacetylase complex I''; P:negative regulation of transcription from RNA polymerase II promoter; P:chromatin silencing at centromere; C:Rpd3L-Expanded complex; C:Rpd3L complex; C:cytosol; C:Rpd3S complex; P:chromatin silencing at silent mating-type cassette; P:histone H3 deacetylation	EC:3.5.1.98	Histone deacetylase	mobidb-lite (MOBIDB_LITE); IPR000286 (PANTHER); PTHR10625:SF170 (PANTHER)	no GO terms	no GO terms
[INTERPRO, BLASTED, MAPPED]	Unigene42445_All	hypothetical protein PSTG_13964	456	10	2.06e-44	80.8	2	C:GO:0016020; C:GO:0016021	C:membrane; C:integral component of membrane			IPR001623 (PRINTS); IPR001623 (SMART); IPR001623 (PFAM); IPR001623 (G3DSA:1.10.287.GENE3D); mobidb-lite (MOBIDB_LITE); PTHR24078 (PANTHER); PTHR24078:SF515 (PANTHER); IPR001623 (PROSITE_PROFILES); IPR001623 (CDD); IPR001623 (SUPERFAMILY)	no GO terms	no GO terms
[INTERPRO, BLASTED, MAPPED, ANNOTATED]	Unigene42457_All	ABC transporter	418	10	2.53e-83	81.0	4	F:GO:0005524; F:GO:0042626; P:GO:0055085; C:GO:0016021	F:ATP binding; F:ATPase activity, coupled to transmembrane movement of substances; P:transmembrane transport; C:integral component of membrane	EC:3.6.1.3; EC:3.6.1.15	Adenosinetriphosphatase; Nucleoside-triphosphate phosphatase	G3DSA:1.20.1560.10 (GENE3D); IPR011527 (PFAM); PTHR24221 (PANTHER); PTHR24221:SF305 (PANTHER); CYTOPLASMIC_DOMAIN (PHOBIUS); TRANSMEMBRANE (PHOBIUS); NON_CYTOPLASMIC_DOMAIN (PHOBIUS); IPR011527 (PROSITE_PROFILES); IPR011527 (SUPERFAMILY); TMhelix (TMHMM); TMhelix (TMHMM)	F:GO:0005524; F:GO:0042626; P:GO:0055085; C:GO:0016021; P:GO:0006810	F:ATP binding; F:ATPase activity, coupled to transmembrane movement of substances; P:transmembrane transport; C:integral component of membrane; P:transport
[BLASTED, MAPPED, ANNOTATED]	Unigene42461_All	hypothetical protein PSTG_03401	386	5	1.81e-79	86.4	2	F:GO:0003735; C:GO:0005763	F:structural constituent of ribosome; C:mitochondrial small ribosomal subunit
[BLASTED]	Unigene42474_All	hypothetical protein PSTG_01467	469	4	1.24e-90	69.25
[INTERPRO, BLASTED]	Unigene42519_All	hypothetical protein PSTG_15334	503	1	3.42e-10	100.0						mobidb-lite (MOBIDB_LITE)	no GO terms	no GO terms
[INTERPRO, BLASTED, MAPPED, ANNOTATED]	Unigene42523_All	hypothetical protein PSTG_17142	516	5	4.21e-85	79.8	2	F:GO:0003676; F:GO:0046872	F:nucleic acid binding; F:metal ion binding			mobidb-lite (MOBIDB_LITE); mobidb-lite (MOBIDB_LITE)	no GO terms	no GO terms
[INTERPRO, BLASTED, MAPPED, ANNOTATED]	Unigene42531_All	ribosomal RNA large subunit methyltransferase E	493	10	6.76e-106	86.1	6	P:GO:0051301; C:GO:0005634; P:GO:0002128; F:GO:0008175; P:GO:0002181; C:GO:0005829	P:cell division; C:nucleus; P:tRNA nucleoside ribose methylation; F:tRNA methyltransferase activity; P:cytoplasmic translation; C:cytosol			IPR002877 (PFAM); G3DSA:3.40.50.150 (GENE3D); IPR015507 (PIRSF); PTHR10920:SF24 (PANTHER); IPR015507 (PANTHER); cd02440 (CDD); IPR029063 (SUPERFAMILY)	P:GO:0001510; F:GO:0008168; P:GO:0032259	P:RNA methylation; F:methyltransferase activity; P:methylation
[INTERPRO, BLASTED]	Unigene42560_All	hypothetical protein PSTG_18634	472	6	8.13e-84	77.0						mobidb-lite (MOBIDB_LITE)	no GO terms	no GO terms
[INTERPRO, BLASTED]	Unigene42645_All	hypothetical protein PSTG_06983	527	4	8.97e-118	93.25						mobidb-lite (MOBIDB_LITE)	no GO terms	no GO terms
[INTERPRO, BLASTED]	Unigene42709_All	hypothetical protein PSTG_19216, partial	450	10	1.82e-76	63.7						mobidb-lite (MOBIDB_LITE)	no GO terms	no GO terms
[INTERPRO, BLASTED, MAPPED, ANNOTATED]	Unigene42819_All	hypothetical protein PSTG_10239	409	2	2.01e-13	100.0	1	F:GO:0003677	F:DNA binding			no IPS match	no IPS match	no IPS match
[INTERPRO, BLASTED, MAPPED, ANNOTATED]	Unigene42845_All	prolyl endopeptidase	604	10	9.42e-85	84.2	5	C:GO:0005737; P:GO:0006508; C:GO:0016021; F:GO:0004252; F:GO:0070008	C:cytoplasm; P:proteolysis; C:integral component of membrane; F:serine-type endopeptidase activity; F:serine-type exopeptidase activity	EC:3.4.21	Acting on peptide bonds (peptidases)	IPR002470 (PRINTS); IPR029058 (G3DSA:3.40.50.GENE3D); IPR001375 (PFAM); PTHR42881 (PANTHER); IPR029058 (SUPERFAMILY)	P:GO:0006508; F:GO:0004252; F:GO:0008236	P:proteolysis; F:serine-type endopeptidase activity; F:serine-type peptidase activity
[BLASTED]	Unigene42871_All	hypothetical protein PSTG_01834	429	3	2.26e-77	78.33
[INTERPRO, BLASTED, MAPPED, ANNOTATED]	Unigene42878_All	hypothetical protein PSTG_15878	534	3	1.71e-110	87.67	1	F:GO:0005524	F:ATP binding			mobidb-lite (MOBIDB_LITE); mobidb-lite (MOBIDB_LITE)	no GO terms	no GO terms
[INTERPRO, BLASTED]	Unigene42884_All	hypothetical protein PSTG_11418	445	4	1.96e-85	72.25						mobidb-lite (MOBIDB_LITE)	no GO terms	no GO terms
[INTERPRO, BLASTED, MAPPED, ANNOTATED]	Unigene42960_All	hypothetical protein PSTG_06359	544	10	8.55e-122	69.8	1	C:GO:0016021	C:integral component of membrane			no IPS match	no IPS match	no IPS match
[BLASTED]	Unigene42985_All	hypothetical protein PSTG_02421	537	4	2.35e-110	72.5
[INTERPRO, BLASTED, MAPPED, ANNOTATED]	Unigene42988_All	hypothetical protein PSTG_10808	392	10	2.67e-60	82.4	5	F:GO:0000166; C:GO:0005634; P:GO:0022618; F:GO:0017069; P:GO:0000398	F:nucleotide binding; C:nucleus; P:ribonucleoprotein complex assembly; F:snRNA binding; P:mRNA splicing, via spliceosome			IPR000504 (SMART); G3DSA:3.30.70.330 (GENE3D); G3DSA:3.30.70.330 (GENE3D); IPR000504 (PFAM); mobidb-lite (MOBIDB_LITE); IPR000504 (PROSITE_PROFILES); IPR000504 (SUPERFAMILY)	F:GO:0003676	F:nucleic acid binding
[BLASTED]	Unigene42_All	indeterminate-domain 16	765	10	3.09e-25	82.3
[INTERPRO, BLASTED, MAPPED, ANNOTATED]	Unigene43059_All	hypothetical protein, variant	463	6	3.69e-61	92.33	9	F:GO:0003723; P:GO:0006405; P:GO:0034398; P:GO:0006606; F:GO:0017056; P:GO:0000973; F:GO:0005487; C:GO:0044614; F:GO:0008139	F:RNA binding; P:RNA export from nucleus; P:telomere tethering at nuclear periphery; P:protein import into nucleus; F:structural constituent of nuclear pore; P:posttranscriptional tethering of RNA polymerase II gene DNA at nuclear periphery; F:nucleocytoplasmic transporter activity; C:nuclear pore cytoplasmic filaments; F:nuclear localization sequence binding			mobidb-lite (MOBIDB_LITE)	no GO terms	no GO terms
[INTERPRO, BLASTED]	Unigene43299_All	hypothetical protein PSTG_09542	839	3	0.0	75.33						mobidb-lite (MOBIDB_LITE)	no GO terms	no GO terms
[BLASTED, MAPPED, ANNOTATED]	Unigene43439_All	hypothetical protein PSTG_06145	593	5	3.23e-86	65.8	1	C:GO:0005680	C:anaphase-promoting complex
[INTERPRO, BLASTED, MAPPED, ANNOTATED]	Unigene43479_All	family 47 glycoside hydrolase	552	10	1.14e-122	84.7	6	F:GO:0005509; P:GO:0006491; F:GO:0004571; C:GO:0000139; C:GO:0005783; P:GO:0030433	F:calcium ion binding; P:N-glycan processing; F:mannosyl-oligosaccharide 1,2-alpha-mannosidase activity; C:Golgi membrane; C:endoplasmic reticulum; P:ER-associated ubiquitin-dependent protein catabolic process	EC:3.2.1.113; EC:3.2.1.24	Mannosyl-oligosaccharide 1,2-alpha-mannosidase; Alpha-mannosidase	IPR001382 (PRINTS); IPR001382 (PFAM); G3DSA:1.50.10.10 (GENE3D); PTHR11742:SF58 (PANTHER); PTHR11742 (PANTHER); IPR001382 (SUPERFAMILY)	F:GO:0005509; C:GO:0016020; F:GO:0004571	F:calcium ion binding; C:membrane; F:mannosyl-oligosaccharide 1,2-alpha-mannosidase activity
[BLASTED]	Unigene4423_All	hypothetical protein PSTG_06021	957	10	3.19e-117	71.7
[INTERPRO, BLASTED, MAPPED, ANNOTATED]	Unigene44891_All	serine threonine variant	613	2	1.99e-42	99.0	3	F:GO:0005524; F:GO:0004674; P:GO:0006468	F:ATP binding; F:protein serine/threonine kinase activity; P:protein phosphorylation	EC:2.7.11	Transferring phosphorus-containing groups	mobidb-lite (MOBIDB_LITE)	no GO terms	no GO terms
[INTERPRO, BLASTED]	Unigene477_All	hypothetical protein PSTG_15335	554	8	2.7e-15	84.88						mobidb-lite (MOBIDB_LITE)	no GO terms	no GO terms
[INTERPRO, BLASTED, MAPPED, ANNOTATED]	Unigene487_All	Delta-aminolevulinic acid dehydratase	759	10	3.22e-45	94.1	3	C:GO:0009570; C:GO:0009941; P:GO:0006413	C:chloroplast stroma; C:chloroplast envelope; P:translational initiation			no IPS match	no IPS match	no IPS match
[INTERPRO, BLASTED, MAPPED, ANNOTATED]	Unigene5336_All	elongation factor 1-alpha	1869	10	0.0	96.7	5	F:GO:0005525; F:GO:0003746; C:GO:0005737; F:GO:0003924; P:GO:0006414	F:GTP binding; F:translation elongation factor activity; C:cytoplasm; F:GTPase activity; P:translational elongation	EC:3.6.1.15	Nucleoside-triphosphate phosphatase	IPR000795 (PRINTS); G3DSA:2.40.30.10 (GENE3D); PF00009 (PFAM); IPR004160 (PFAM); G3DSA:2.40.30.10 (GENE3D); IPR004539 (TIGRFAM); IPR004161 (PFAM); G3DSA:3.40.50.300 (GENE3D); PTHR23115 (PANTHER); PTHR23115:SF218 (PANTHER); IPR031157 (PROSITE_PATTERNS); IPR004539 (HAMAP); IPR000795 (PROSITE_PROFILES); cd01883 (CDD); cd03705 (CDD); cd03693 (CDD); IPR027417 (SUPERFAMILY); IPR009001 (SUPERFAMILY); IPR009000 (SUPERFAMILY)	F:GO:0005525; F:GO:0003746; C:GO:0005737; F:GO:0003924; P:GO:0006414	F:GTP binding; F:translation elongation factor activity; C:cytoplasm; F:GTPase activity; P:translational elongation
[INTERPRO, NO-BLAST]	Unigene5686_All	---NA---	383									mobidb-lite (MOBIDB_LITE); SIGNAL_PEPTIDE_C_REGION (PHOBIUS); NON_CYTOPLASMIC_DOMAIN (PHOBIUS); SIGNAL_PEPTIDE_H_REGION (PHOBIUS); SIGNAL_PEPTIDE (PHOBIUS); SIGNAL_PEPTIDE_N_REGION (PHOBIUS); SignalP-noTM (SIGNALP_EUK)	no GO terms	no GO terms
[BLASTED]	Unigene5754_All	hypothetical protein PSTG_08755	1100	10	1.55e-164	75.3
[INTERPRO, NO-BLAST]	Unigene5907_All	---NA---	389									mobidb-lite (MOBIDB_LITE)	no GO terms	no GO terms
[BLASTED]	Unigene5908_All	hypothetical protein PSTG_10654	325	1	5.93e-07	80.0
[INTERPRO, BLASTED, MAPPED, ANNOTATED]	Unigene6176_All	glutathione chloroplastic	379	4	1.56e-10	84.5	8	F:GO:0050661; F:GO:0050660; P:GO:0006749; F:GO:0004362; P:GO:0098869; P:GO:0045454; P:GO:0022900; C:GO:0009536	F:NADP binding; F:flavin adenine dinucleotide binding; P:glutathione metabolic process; F:glutathione-disulfide reductase activity; P:cellular oxidant detoxification; P:cell redox homeostasis; P:electron transport chain; C:plastid	EC:1.8.1.7	Glutathione-disulfide reductase	mobidb-lite (MOBIDB_LITE); PTHR43256:SF5 (PANTHER); PTHR43256 (PANTHER); NON_CYTOPLASMIC_DOMAIN (PHOBIUS); SIGNAL_PEPTIDE_N_REGION (PHOBIUS); SIGNAL_PEPTIDE (PHOBIUS); SIGNAL_PEPTIDE_H_REGION (PHOBIUS); SIGNAL_PEPTIDE_C_REGION (PHOBIUS)	no GO terms	no GO terms
[BLASTED, MAPPED, ANNOTATED]	Unigene6414_All	phototropin-1A isoform X2	302	3	1.76e-09	94.33	6	F:GO:0000155; F:GO:0005524; P:GO:0000160; F:GO:0004674; P:GO:0023014; C:GO:0005622	F:phosphorelay sensor kinase activity; F:ATP binding; P:phosphorelay signal transduction system; F:protein serine/threonine kinase activity; P:signal transduction by protein phosphorylation; C:intracellular	EC:2.7.11; EC:2.7.13.3	Transferring phosphorus-containing groups; Histidine kinase
[INTERPRO, NO-BLAST]	Unigene6755_All	---NA---	1041									no IPS match	no IPS match	no IPS match
[BLASTED, MAPPED, ANNOTATED]	Unigene6795_All	acetolactate synthase	551	10	4.35e-74	88.0	6	F:GO:0000287; F:GO:0003984; F:GO:0030976; P:GO:0009097; F:GO:0050660; P:GO:0009099	F:magnesium ion binding; F:acetolactate synthase activity; F:thiamine pyrophosphate binding; P:isoleucine biosynthetic process; F:flavin adenine dinucleotide binding; P:valine biosynthetic process	EC:2.2.1.6	Acetolactate synthase
[INTERPRO, NO-BLAST]	Unigene7319_All	---NA---	392									mobidb-lite (MOBIDB_LITE)	no GO terms	no GO terms
[INTERPRO, BLASTED]	Unigene7586_All	hypothetical protein PSTG_14207	1222	3	1.02e-164	88.67						G3DSA:1.20.5.1230 (GENE3D); SIGNAL_PEPTIDE_N_REGION (PHOBIUS); NON_CYTOPLASMIC_DOMAIN (PHOBIUS); SIGNAL_PEPTIDE_C_REGION (PHOBIUS); SIGNAL_PEPTIDE_H_REGION (PHOBIUS); SIGNAL_PEPTIDE (PHOBIUS); SignalP-noTM (SIGNALP_EUK)	no GO terms	no GO terms
[BLASTED]	Unigene7732_All	uncharacterized protein LOC109745535	985	1	7.09e-23	76.0
[INTERPRO, BLASTED]	Unigene7930_All	hypothetical protein PSTG_02173	983	1	2.58e-54	96.0						SIGNAL_PEPTIDE_N_REGION (PHOBIUS); SIGNAL_PEPTIDE_H_REGION (PHOBIUS); NON_CYTOPLASMIC_DOMAIN (PHOBIUS); SIGNAL_PEPTIDE (PHOBIUS); SIGNAL_PEPTIDE_C_REGION (PHOBIUS); SignalP-noTM (SIGNALP_GRAM_NEGATIVE); SignalP-noTM (SIGNALP_EUK); SignalP-TM (SIGNALP_GRAM_POSITIVE)	no GO terms	no GO terms
[BLASTED, MAPPED, ANNOTATED]	Unigene8676_All	uncharacterized protein LOC109746016	1080	10	7.32e-79	80.1	1	C:GO:0009536	C:plastid
[BLASTED, MAPPED, ANNOTATED]	Unigene8727_All	hypothetical protein PTTG_02264	1615	10	0.0	80.6	1	C:GO:0016020	C:membrane
[BLASTED, MAPPED, ANNOTATED]	Unigene8764_All	uncharacterized protein LOC109787392	565	10	2.06e-48	88.0	1	C:GO:0009536	C:plastid
[BLASTED]	Unigene8794_All	SMR domain-containing At5g58720 isoform X2	576	10	1.82e-16	96.7
[BLASTED, MAPPED, ANNOTATED]	Unigene8893_All	family 76 glycoside hydrolase	1956	10	0.0	81.3	3	F:GO:0008496; P:GO:0016052; C:GO:0016021	F:mannan endo-1,6-alpha-mannosidase activity; P:carbohydrate catabolic process; C:integral component of membrane	EC:3.2.1.101; EC:3.2.1.24	Mannan endo-1,6-alpha-mannosidase; Alpha-mannosidase
[BLASTED, MAPPED, ANNOTATED]	Unigene9016_All	squamosa promoter-binding 15	592	10	1.76e-51	76.9	3	C:GO:0005634; F:GO:0003677; C:GO:0016021	C:nucleus; F:DNA binding; C:integral component of membrane
[BLASTED]	Unigene9158_All	hypothetical protein PSTG_01739	653	1	1.03e-35	100.0
[INTERPRO, NO-BLAST]	Unigene9224_All	---NA---	465									no IPS match	no IPS match	no IPS match
[BLASTED, MAPPED, ANNOTATED]	Unigene9371_All	glyceraldehyde-3-phosphate dehydrogenase	299	10	3.49e-59	98.0	15	C:GO:0015630; P:GO:0006096; P:GO:0000226; P:GO:0006006; F:GO:0004365; F:GO:0008017; C:GO:0005634; F:GO:0050661; P:GO:0035606; F:GO:0051287; C:GO:0005829; P:GO:0055114; F:GO:0035605; P:GO:0050821; P:GO:0051402	C:microtubule cytoskeleton; P:glycolytic process; P:microtubule cytoskeleton organization; P:glucose metabolic process; F:glyceraldehyde-3-phosphate dehydrogenase (NAD+) (phosphorylating) activity; F:microtubule binding; C:nucleus; F:NADP binding; P:peptidyl-cysteine S-trans-nitrosylation; F:NAD binding; C:cytosol; P:oxidation-reduction process; F:peptidyl-cysteine S-nitrosylase activity; P:protein stabilization; P:neuron apoptotic process	EC:1.2.1.59; EC:1.2.1.12	Glyceraldehyde-3-phosphate dehydrogenase (NAD(P)(+)) (phosphorylating); Glyceraldehyde-3-phosphate dehydrogenase (phosphorylating)
[INTERPRO, BLASTED, MAPPED, ANNOTATED]	Unigene9566_All	EXPORTIN 1A	451	10	5.59e-93	98.0	3	P:GO:0006886; F:GO:0008536; C:GO:0005622	P:intracellular protein transport; F:Ran GTPase binding; C:intracellular			IPR001494 (SMART); IPR001494 (PFAM); IPR011989 (G3DSA:1.25.10.GENE3D); IPR013598 (PFAM); PTHR11223 (PANTHER); PTHR11223:SF9 (PANTHER); IPR001494 (PROSITE_PROFILES); IPR016024 (SUPERFAMILY)	P:GO:0006886; F:GO:0005488; F:GO:0008536	P:intracellular protein transport; F:binding; F:Ran GTPase binding
[BLASTED, MAPPED, ANNOTATED]	Unigene9787_All	probable ubiquitin conjugation factor E4	601	10	3.8e-29	89.4	5	C:GO:0000151; F:GO:0034450; C:GO:0005829; P:GO:0006511; P:GO:0016567	C:ubiquitin ligase complex; F:ubiquitin-ubiquitin ligase activity; C:cytosol; P:ubiquitin-dependent protein catabolic process; P:protein ubiquitination
[BLASTED, MAPPED, ANNOTATED]	Unigene9884_All	magnesium-chelatase subunit chloroplastic	380	10	4.94e-18	91.6	5	P:GO:0015995; F:GO:0005524; C:GO:0009507; P:GO:0015979; F:GO:0016851	P:chlorophyll biosynthetic process; F:ATP binding; C:chloroplast; P:photosynthesis; F:magnesium chelatase activity	EC:6.6.1.1	Magnesium chelatase
