## Supplemental Table 3 for "In-depth secretome analysis of *Puccinia striiformis* f. sp. *tritici* in infected wheat uncovers effector functions"

### Sheet: Sayfa1
	In silico characterization						Differential Expresion Analysis			Subcellular Localization Prediction					Effector Prediction		Similarity search against Pucciniales		Search against PHI database		Comparison with Cantu et al., 2013				Comparison with Garnica et al., 2013
ID	Description (Blast2GO)	Conserved Domains	Length (no SP)	Cys Count	Motifs	MEROPS/dbCAN/LED/fPOXDB	Avocet-S-Pst/Avocet-YR10-Pst	P-value	FDR	TargetP	Localizer	WolfPSORT	ApoplastP	Probability	EffectorP 2.0	Probability	Pucciniales Homolog	e-value	PHI-Blast	PHI results	Homologs in tribes published by Cantu et al., 2013	E- value	IESPs	HESPs	Homologs in HSPs published by Garnica et a., 2013	e-value	HSPs
CL1168.Contig1_All	hypothetical protein PSTG_12786		108	4			Up	1.01463e-33	6.09953e-24	C		N	Non-apoplastic	0.54	Non-effector	0.942	PSTG_12786T0	2e-67			PST43_03211	5e-064	Y	Y			-
CL1168.Contig2_All	hypothetical protein PSTG_08840		200	5			Up	1.73316e-156	3.90811e-146	C	C,M	C	Non-apoplastic	0.69	Non-effector	0.964	PSTG_08840T0	1e-104			PST43_03211	9e-093	Y	Y			-
CL1251.Contig1_All	hypothetical protein PSTG_04504	Tyrosinase superfamily	294	3			Up	0.101916	1.01293e+08	C	M	N	Non-apoplastic	0.85	Non-effector	0.555	PSTG_04504T0	1e-135	PHI:1087/Fusarium_graminearum/unaffected_pathogenicity	4.11e-19	PST21_03770	5e-066	Y	N	Pstv_9845	3e-16	Y
CL1259.Contig1_All	hypothetical protein, variant		94	2		abH13.01 (Bacterial esterase)	Up	2.62966e-05	37407.9	C		C	Apoplastic	0.77	Non-effector	0.887	PSTG_00428T0	3e-64			PST21_14352	3e-063	Y	Y	Pstn_932	2e-66	Y
CL1259.Contig3_All	hypothetical protein, variant		141	2			Up	0.0181238	2.03997e+07	_		N	Apoplastic	0.75	Non-effector	0.791	PSTG_00428T1	1e-94	PHI:528/Ustilago_maydis/loss_of_pathogenicity	2.0	PST21_14352	1e-095	Y	Y	Pstn_932	6e-64	Y
CL1259.Contig4_All	hypothetical protein PSTG_00428		171	2			Up	7.55038e-59	7.38683e-48	_		N	Apoplastic	0.73	Non-effector	0.649	PSTG_00428T0	1e-115	PHI:528/Ustilago_maydis/loss_of_pathogenicity	3.7	PST21_14352	4e-098	Y	Y	Pstn_932	7e-64	Y
CL1810.Contig1_All	hypothetical protein, variant		110	0			Up	0	0	_		N	Apoplastic	0.84	Non-effector	0.858	PSTG_13397T1	1e-97	PHI:1114__PHI:2226/Ustilago_maydis/loss_of_pathogenicity__reduced_virulence	2.5	PST21_16105	6e-070	Y	Y	Pstv_12818	2e-17	Y
CL1885.Contig2_All	---NA---		160	0		DyP-type peroxidase D	Down	0.00442432	4.7057e+07	_		N	Apoplastic	0.71	Non-effector	0.787	PSTG_08590T0	2e-38			PST130_04598	9e-040	Y	N			-
CL2026.Contig2_All	hypothetical protein PSTG_10261		61	1			Up	9.1267e-07	13565.3	M	N	N	Non-apoplastic	0.6	Non-effector	0.811	PSTG_10261T0	1e-31					-	-			-
CL2255.Contig2_All	hypothetical protein PSTG_06874, partial		74	0			Up	1.51698e-21	6.22987e-12	_		cyto	Apoplastic	0.69	Non-effector	0.611	PSTG_06874T0	1e-54			PST877_09505	1e-048	Y	Y			-
CL2673.Contig1_All	hypothetical protein PSTG_07620		150	1			Up	6.86608e-13	0.0179206	_		golg	Non-apoplastic	0.89	Non-effector	0.819	PSTG_07620T0	1e-89	PHI:31/Candida_albicans/reduced_virulence	6.8	PST0821_12160	1e-089	Y	Y	Pstn_13443-1	2e-92	Y
CL2966.Contig2_All	hypothetical protein PSTG_12655		182	2		abH37.01 (C. antarctica lipase B like)	Up	1.36347e-10	3.08712	M	M,C	N	Non-apoplastic	0.54	Effector	0.583	PSTG_12655T1	1e-116			PGTG_157820	2e-043	N	N			-
CL3094.Contig2_All	NADH-cytochrome b5 reductase	cyt_b5_reduct_like	235	3			Up	0.000814928	9.62818e+06	M	M	M	Non-apoplastic	0.5	Effector	0.621	PSTG_09464T0	1e-142	PHI:4914/Zymoseptoria_tritici/reduced_virulence	4.66e-68			-	-			-
CL3117.Contig3_All	hypothetical protein PSTG_07883		58	2			Up	5.37674e-06	82212.5	_		C	Non-apoplastic	0.54	Non-effector	0.677	PSTG_07883T0	1e-16			PST43_12993	2e-012	N	N			-
CL318.Contig1_All	hypothetical protein PSTG_08979		193	8			Up	9.67558e-12	0.235889	_	N	N	Non-apoplastic	0.83	Effector	0.911	PSTG_08979T0	1e-133	PHI:2513/Aspergillus_fumigatus/lethal__loss_of_pathogenicity	5.5	PST21_16594,PST130_10538	e-118	Y	Y			-
CL318.Contig2_All	hypothetical protein PSTG_08979		121	6			Up	2.98788	0.000187945491195686	_		C	Non-apoplastic	0.55	Effector	0.924	PSTG_08979T0	1e-127			PST21_16594	6e-079	Y	Y			-
CL3516.Contig2_All	hypothetical protein PSTG_11905		172	2	RXLR=50		Up	3.81704e-152	8.29857e-141	C	C,M	C	Apoplastic	0.68	Non-effector	0.943	PSTG_11905T0	7e-95	PHI:4930/Streptococcus_suis/reduced_virulence	4.2	PST0821_10550	2e-098	Y	Y	Pstv_15884	4e-38	Y
CL3737.Contig2_All	hypothetical protein PSTG_07428		49	0			Up	0.000629018	7.58234e+06	_		cyto	Non-apoplastic	0.52	Non-effector	0.711	PSTG_07428T0	4e-25	PHI:2615/Toxoplasma_gondii/reduced_virulence	2.2	PST130_16171	2e-034	Y	N			-
CL3886.Contig1_All	hypothetical protein PSTG_04394	DUF3455 superfamily	146	2	YXC=48		Up	2.04296e-263	9.11175e-252	M		C	Apoplastic	0.58	Non-effector	0.643	PSTG_04394T0	1e-91	PHI:3297/Pantoea_stewartii/reduced_virulence	5.2	PST21_18536	9e-094	Y	Y	Pstv_13010-1	4e-12	Y
CL4066.Contig1_All	hypothetical protein PSTG_04609		169	12	YXC=165		Up	1.14034e-46	9.18587e-36	C		C	Apoplastic	0.94	Unlikely effector	0.549	PSTG_04609T0	1e-109			PST43_08077	e-111	Y	Y	Pstv_15892	1e-112	Y
CL4121.Contig1_All	hypothetical protein TRIUR3_32900		57	1			Down	8.53524	0.000482499583112768	M		nucl_plas	Non-apoplastic	0.76	Non-effector	0.878	PTTG_25782T0	3e-19	PHI:5639/Magnaporthe_oryzae/unaffected_pathogenicity	7.9			-	-			-
CL414.Contig2_All	hypothetical protein PSTG_02885		64	2			Up	0.00615638	6.36705e+07	C		M	Non-apoplastic	0.53	Non-effector	0.613	PSTG_02885T0	1e-42	PHI:2378/Alternaria_brassicicola/unaffected_pathogenicity__reduced_virulence	5.2	PST0821_03200	2e-040	Y	Y			-
CL4717.Contig1_All	hypothetical protein PSTG_10402		172	4			Up	7.57684e-05	1.02131e+06	_		C	Non-apoplastic	0.83	Non-effector	0.67	PSTG_10402T0	1e-102	PHI:704/Vibrio_cholerae/reduced_virulence	2.7	PST43_18806	e-104	Y	Y	Pstn_15540	1e-105	Y
CL4717.Contig2_All	hypothetical protein PSTG_10402		172	4			Up	17.6023	0.000116637566617872	_		chlo	Non-apoplastic	0.83	Non-effector	0.67	PSTG_10402T0	1e-102	PHI:704/Vibrio_cholerae/reduced_virulence	2.7	PST43_18806	e-104	Y	Y	Pstn_15540	1e-105	Y
CL4892.Contig2_All	hypothetical protein PSTG_06134		155	1			Up	2.07456e-35	1.27883e-24	_		mito	Non-apoplastic	0.55	Effector	0.865	PSTG_06134T0	4e-96	PHI:5089/Yersinia_pestis/reduced_virulence	3.1	PST21_14320	5e-098	Y	Y			-
CL499.Contig1_All	hypothetical protein PSTG_15093	GPI-anchored superfamily	251	3	WXC=86	Hybrid Ascorbate-Cytochrome C peroxidase	Up	5.63832e-29	2.91812e-18	_		mito	Apoplastic	0.8	Non-effector	0.935	PSTG_15093T0	1e-151	PHI:1252/Fusarium_graminearum/unaffected_pathogenicity	0.10	PST43_19664	e-152	Y	Y	Pstn_3128-1	1e-153	Y
CL499.Contig2_All	hypothetical protein PSTG_15093	GPI-anchored superfamily	251	3	WXC=86	Hybrid Ascorbate-Cytochrome C peroxidase	Up	0.00015492	22583.4	_		mito	Apoplastic	0.8	Non-effector	0.935	PSTG_15093T0	1e-150	PHI:1252/Fusarium_graminearum/unaffected_pathogenicity	0.10	PST43_19664	e-152	Y	Y	Pstn_3128-1	1e-153	Y
CL5063.Contig1_All	hypothetical protein PSTG_02340		43	2			Up	2.34526	0.000150233853437533	_		nucl	Non-apoplastic	0.66	Non-effector	0.575	PSTG_02340T0	2e-36					-	-			-
CL5364.Contig2_All	hypothetical protein PSTG_01880		205	6			Up	1.15284e-28	6.12863e-19	_		E.R.	Non-apoplastic	0.52	Effector	0.81	PSTG_01880T0	1e-130	PHI:3066/Magnaporthe_oryzae/unaffected_pathogenicity	6.3	PST130_05998	e-110	Y	Y	Pstn_12353	1e-119	Y
CL5364.Contig3_All	hypothetical protein PSTG_01881		205	6			Up	0.00182693	2.36231e+06	_		nucl	Apoplastic	0.61	Effector	0.793	PSTG_01881T0	1e-128	PHI:2729/Xanthomonas_oryzae_pv._oryzae/Reduced_virulence	1.2	PST130_05998	e-120	Y	Y	Pstn_12353	1e-131	Y
CL5449.Contig1_All	hypothetical protein PSTG_11206		121	0			Up	0	0	_		cyto	Apoplastic	0.85	Non-effector	0.822	PSTG_11206T0	3e-76	PHI:3621/Mycobacterium_tuberculosis/unaffected_pathogenicity	3.5	PST0821_17588	2e-040	Y	Y	Pstv_12818	4e-14	Y
CL5525.Contig2_All	and TPR domain	TPR_11 superfamily	207	3	RXLR=189		Up	5.53608e-09	109.991	_		nucl	Non-apoplastic	0.74	Non-effector	0.582	PSTG_04068T0	1e-129	PHI:5236/Fusarium_oxysporum/reduced_virulence	6.29e-37	PST43_00587	e-129	Y	Y			-
CL5553.Contig1_All	hypothetical protein PSTG_10654		145	3			Up	1.23585e-09	2.8034	_	N	nucl	Non-apoplastic	0.72	Effector	0.875	PSTG_10654T0	1e-90			PST43_20465	3e-071	Y	Y			-
CL5553.Contig2_All	hypothetical protein PSTG_10653		165	2			Up	3.76676e-163	8.89029e-152	_		nucl	Non-apoplastic	0.54	Effector	0.886	PSTG_10653T0	2e-99	PHI:3179/Magnaporthe_oryzae/reduced_virulence	1.4	PST43_20465	e-100	Y	Y	Pstv_15884	3e-18	Y
CL6430.Contig1_All	Sm-like ribonucleo		96	6	FXC=94		Up	0.00015492	225618	C	C	nucl	Non-apoplastic	0.53	Non-effector	0.736	PSTG_12462T1	2e-63	PHI:3069/Metarhizium_robertsii/reduced_virulence	0.30			-	-			-
CL6446.Contig1_All	hypothetical protein PSTG_06223		55	2			Up	5.51674e-63	5.72015e-52	C		chlo	Apoplastic	0.86	Non-effector	0.995	PSTG_06223T0	6e-38	PHI:7021/Magnaporthe_oryzae/reduced_virulence	1.3	PST0821_11618	2e-040	Y	Y	Pstn_932	3e-12	Y
CL6446.Contig2_All	hypothetical protein PSTG_06223		55	2			Up	1.1521e-67	1.29894e-57	C		chlo	Apoplastic	0.86	Non-effector	0.995	PSTG_06223T0	7e-38	PHI:7021/Magnaporthe_oryzae/reduced_virulence	1.3	PST0821_11618	2e-040	Y	Y	Pstn_932	3e-12	Y
CL6541.Contig1_All	hypothetical protein PSTG_16881		99	0			Up	8.51562e-17	2.74022e-06	_	N	cyto	Non-apoplastic	0.86	Non-effector	0.732	PSTG_16881T0	4e-58	PHI:2990/Magnaporthe_oryzae/reduced_virulence	0.93	PST130_16051	2e-052	Y	Y	Pstv_12661	5e-61	Y
CL6640.Contig1_All	phospholipid-translocating ATPase	Cation_ATPase superfamily	82	0	YXC=11		Up	0.359904	2.72679e+09	_		nucl	Non-apoplastic	0.89	Non-effector	0.706	PSTG_09962T0	7e-59	PHI:1648__PHI:6246/Fusarium_graminearum/reduced_virulence	3.9			-	-			-
CL6786.Contig1_All	hypothetical protein PSTG_02003		161	3			Up	1.5324e-21	6.28897e-12	M	C	nucl	Non-apoplastic	0.79	Non-effector	0.67	PSTG_02003T0	1e-104	PHI:1213/Fusarium_graminearum/reduced_virulence	6.2	PST21_15030	e-105	Y	Y			-
CL6816.Contig1_All	hypothetical protein PSTG_01420		98	8	FXC=113 YXC=48, 102		Up	3.6969e-12	0.868485	_		chlo	Apoplastic	0.68	Effector	0.936	PSTG_01420T0	6e-69			PGTG_061710	2e-025	N	N			-
CL7100.Contig2_All	hypothetical protein PSTG_05861		64	2			Up	3.70804e-11	0.869755	M		cyto	Apoplastic	0.67	Effector	0.874	PSTG_05861T0	2e-43	PHI:4950/Yersinia_pestis/unaffected_pathogenicity	3.9			-	-			-
CL887.Contig1_All	hypothetical protein PSTG_16009		138	10	YXC=105, 118		Up	2.32326e-05	334334	_		chlo	Apoplastic	0.91	Effector	0.829	PSTG_16009T0	2e-86	PHI:6745/Salmonella_enterica/effector_(plant_avirulence_determinant)	1.4	PST0821_09831	4e-088	Y	Y	Pstv_8953	2e-90	Y
CL887.Contig2_All	hypothetical protein PSTG_16009		138	10	YXC=105, 118		Up	2.5224e-29	1.27607e-17	_		chlo	Apoplastic	0.98	Effector	0.83	PSTG_16009T0	3e-92			PST0821_09831	6e-094	Y	Y	Pstv_9051	6e-95	Y
CL913.Contig1_All	hypothetical protein PSTG_13745		60	0			Up	1.03699	7.21173e+09	C		nucl	Apoplastic	0.74	Non-effector	0.957	PSTG_13745T0	5e-45	PHI:3708/Verticillium_dahliae#reduced_virulence	4.2			-	-	Pstn_8921	1e-47	Y
Unigene10735_All	hypothetical protein PSTG_06332		190	2			Up	0	0	C		nucl	Apoplastic	0.69	Non-effector	0.961	PSTG_06332T0	1e-109	PHI:343/Cryphonectria_parasitica/loss_of_pathogenicity	2.8	PST43_19644	4e-086	Y	Y	Pstv_8962-2	1e-110	Y
Unigene11912_All	hypothetical protein PSTG_13268		109	10	FXC=98 WXC=52		Up	2.43732e-179	6.37244e-168	_		nucl	Apoplastic	0.79	Effector	0.708	PSTG_13268T0	9e-85			PGTG_121530	2e-037	N	N	Pstv_671	8e-76	Y
Unigene12814_All	hypothetical protein PSTG_00836		177	2		Hybrid Ascorbate-Cytochrome C peroxidase	Up	1.34233e-180	3.57112e-170	_		extr	Apoplastic	0.85	Non-effector	0.905	PSTG_00836T0	1e-106	PHI:2063__PHI:2110/Magnaporthe_oryzae/reduced_virulence__unaffected_pathogenicity	0.077	PST21_14088	e-109	Y	Y	Pstn_3223	1e-110	Y
Unigene13023_All	hypothetical protein PSTG_03450		100	10	FXC=99 YXC=38		Up	0	0	_		chlo	Apoplastic	0.89	Effector	0.933	PSTG_03450T0	7e-69	PHI:1113/Ustilago_maydis/loss_of_pathogenicity	3.3	PST43_10751	8e-071	Y	Y	Pstv_9051	4e-22	Y
Unigene16996_All	hypothetical protein PSTG_01711	PEBP_euk	272	1		MER0029866	Up	3.19366e-06	49607.6	_		golg	Apoplastic	0.85	Non-effector	0.808	PSTG_01711T0	1e-165	PHI:5657/Magnaporthe_oryzae/unaffected_pathogenicity	5.3	PST21_02044,PST43_08792	e-166	Y	Y	Pstv_3492	1e-168	Y
Unigene17495_All	hypothetical protein PSTG_10917		111	6			Up	0	0	C	C	mito	Apoplastic	0.73	Effector	0.833	PSTG_10917T0	1e-71	PHI:2220/Ustilago_maydis/Reduced_virulence	2.5	PST21_17580	2e-056	Y	Y	Pstn_16058	1e-74	Y
Unigene19081_All	hypothetical protein PSTG_01012		195	2			Up	0	0	_		nucl	Apoplastic	0.73	Non-effector	0.955	PSTG_01012T0	1e-136	PHI:359/Candida_albicans/reduced_virulence	1.9	PST21_17885	e-114	Y	Y			-
Unigene2221_All	hypothetical protein PSTG_06810	DUF3129 superfamily	290	9	YXC=81		Up	0	0	_		chlo	Non-apoplastic	0.56	Unlikely effector	0.539	PSTG_06810T0	1e-141	PHI:257/Magnaporthe_oryzae/reduced_virulence	1.54e-08	PST43_01610	0.0	Y	Y	Pstv_15614	1e-21	Y
Unigene257_All	hypothetical protein PSTG_06809	DUF3129 superfamily	230	6			Up	1.74748e-129	3.27152e-120	_		chlo	Apoplastic	0.79	Unlikely effector	0.543	PSTG_06809T0	1e-144	PHI:256/Magnaporthe_oryzae/reduced_virulence	5.47e-06	PST43_17701	e-146	Y	Y	Pstv_15614	1e-147	Y
Unigene28265_All	extracellular conserved serine-rich	GPI-anchored superfamily	195	3			Up	0	0	_		extr	Apoplastic	0.85	Non-effector	0.845	PSTG_02934T0	1e-118	PHI:6727__PHI:6728/Pseudomonas_syringae/increased_virulence_(hypervirulence)	0.62	PST43_12937	e-120	Y	Y			-
Unigene28268_All	hypothetical protein PSTG_11105		77	6	FXC=24		Up	1.3953e-06	20497.6	_		cyto	Apoplastic	0.83	Effector	0.985	PSTG_11105T0	3e-56	PHI:5251/Ralstonia_solanacearum/reduced_virulence	1.4	PST43_03789	7e-059	N	N			-
Unigene28514_All	hypothetical protein PSTG_11322		128	0			Up	2.3144e-11	5.12727	_		nucl	Non-apoplastic	0.88	Effector	0.635	PSTG_11322T0	4e-83			PST0821_05302	1e-084	Y	Y	Pstv_3046	1e-85	Y
Unigene28527_All	hypothetical protein PSTG_13630		146	0		abH04.02 (Acinetobacter esterases)	Up	1.86609e-05	29834.3	C	C	nucl	Non-apoplastic	0.81	Non-effector	0.682	PSTG_13630T0	1e-101	PHI:416__PHI:4232/Cochliobolus_heterostrophus/reduced_virulence	5.0			-	-			-
Unigene28585_All	hypothetical protein, variant	CFEM	166	9	FXC=55		Up	0	0	_		chlo	Apoplastic	0.91	Non-effector	0.853	PSTG_04849T1	1e-106	PHI:4016/Aspergillus_fumigatus/unaffected_pathogenicity	2.64e-04	PST43_08462	e-108	Y	Y	Pstn_5193	1e-109	Y
Unigene28734_All	subtilisin protease	Peptidases_S8_S53 superfamily	138	3		abH08.13 (soluble esterases /lipases /peptidases)	Up	9.96228e-15	0.000286934	_		nucl	Apoplastic	0.77	Effector	0.808	PSTG_00927T0	5e-93	PHI:1326/Fusarium_graminearum/unaffected_pathogenicity	0.50	PST43_12462	1e-094	Y	Y			-
Unigene28760_All	Non-Catalytic module family EXPN	DPBB_1 superfamily	112	6			Up	1.14034e-46	9.17369e-36	_		chlo	Apoplastic	0.65	Effector	0.94	PSTG_14090T0	2e-73	PHI:564/Aspergillus_fumigatus/Reduced_virulence	3.8	PST130_01890	4e-070	Y	Y	Pstn_9466	7e-14	Y
Unigene28808_All	---NA---		160	4	WXC=91		Up	0.0001767142	0.000901813329076224	_	C	nucl	Non-apoplastic	0.57	Non-effector	0.545	PSTG_16602T0	6e-57	PHI:6268/Escherichia_coli/reduced_virulence	6.2			-	-			-
Unigene29022_All	peptidyl-prolyl cis-trans isomerase B	cyclophilin superfamily	197	1	FXC=154		Up	7.91768e-82	1.03505e-70	_	C,M	cyto	Non-apoplastic	0.75	Effector	0.9	PSTG_01749T0	1e-139	PHI:6199/Beauveria_bassiana/unaffected_pathogenicity	6.58e-60	PST21_18564	2e-016	Y	Y			-
Unigene29087_All	hypothetical protein PSTG_07364	Cupredoxin superfamily	170	3	YXC=128		Up	4.90622e-78	6.1742e-67	_		mito	Apoplastic	0.74	Non-effector	0.737	PSTG_07364T0	1e-111			PST43_10600	4e-058	Y	Y	Pstv_4612-1	1e-114	Y
Unigene29134_All	hypothetical protein PSTG_17553	Ribophorin_II superfamily	117	0			Up	2.67824e-25	1.20964e-14	_		cyto	Apoplastic	0.65	Non-effector	0.53	PSTG_17553T0	5e-73			PST877_14119	4e-064	Y	Y			-
Unigene29157_All	hypothetical protein PSTG_16911		208	0			Up	3.90116e-118	6.70347e-107	_		nucl	Non-apoplastic	0.94	Non-effector	0.58	PSTG_16911T0	1e-128	PHI:3933/Colletotrichum_graminicola/loss_of_pathogenicity	8.3	PST21_15640	3e-082	Y	Y	Pstv_13398	1e-130	Y
Unigene29179_All	hypothetical protein PSTG_04274		82	6	FXC=78 YXC=31		Up	0	0	_		chlo	Apoplastic	0.66	Effector	0.941	PSTG_04274T0	8e-60	PHI:1784/Fusarium_graminearum/unaffected_pathogenicity	0.040	PST130_11562	1e-058	Y	Y	Pstv_5118	1e-60	Y
Unigene29215_All	hypothetical protein PSTG_11332	ML superfamily	168	6			Up	4.53214e-57	4.35667e-46	_		chlo	Apoplastic	0.57	Effector	0.65	PSTG_11332T0	1e-136	PHI:2228/Ustilago_maydis/loss_of_pathogenicity	0.48	PGTG_084690	5e-073	N	N	Pstn_15579	1e-111	Y
Unigene30526_All	P-loop containing nucleoside triphosphate hydrolase	HA2 superfamily	81	0			Up	1.03699	7.24662e+09	_		nucl	Non-apoplastic	0.79	Unlikely effector	0.506	PSTG_07337T0	7e-57	PHI:1579/Fusarium_graminearum/unaffected_pathogenicity	2.21e-05	PST0821_01511	4e-054	Y	Y			-
Unigene30571_All	hypothetical protein PGTG_21113	Yos1	55	0			Up	0.0001461314	0.000757662392495085	_		cyto	Non-apoplastic	0.57	Non-effector	0.516	PGTG_21113T0	8e-24	PHI:2019/Magnaporthe_oryzae/loss_of_pathogenicity	5.9			-	-			-
Unigene30573_All	hypothetical protein PSTG_06099	BP28CT superfamily	94	0			Up	0.610916	4.43842e+08	S		nucl	Non-apoplastic	0.6	Non-effector	0.665	PSTG_06099T0	4e-60	PHI:4727/Fusarium_oxysporum/unaffected_pathogenicity__reduced_virulence	4.3			-	-			-
Unigene30755_All	probable rcd1 involved in sexual development		55	4			Up	0.0001461314	0.000766109968003457	C		extr	Non-apoplastic	0.52	Non-effector	0.796	PTTG_00486T0	3e-40					-	-			-
Unigene30776_All	hypothetical protein PSTG_08831		108	0			Up	0.610916	4.42622e+09	_		nucl	Non-apoplastic	0.92	Non-effector	0.645	PSTG_08831T0	6e-71	PHI:3461/Streptococcus_agalactiae/reduced_virulence	1.6	PST0821_09560,PST21_16433	3e-072	Y	Y			-
Unigene30809_All	hypothetical protein PSTG_03083		46	0			Up	5.07172	0.000296515971122892	_		chlo	Apoplastic	0.73	Non-effector	0.583	PSTG_03083T0	8e-34	PHI:1720/Fusarium_graminearum/unaffected_pathogenicity	2.8	PST21_19880	3e-035	Y	Y			-
Unigene30875_All	hypothetical protein PSTG_03524	PDI_a_family	184	4			Up	1.78496e-43	1.35677e-33	_		nucl	Non-apoplastic	0.9	Non-effector	0.547	PSTG_03524T0	1e-120	PHI:2644/Salmonella_enterica/reduced_virulence	3.20e-06	PST877_16397	e-116	Y	N	Pstv_12298	4e-13	Y
Unigene30934_All	hypothetical protein PSTG_02921		141	2			Up	0.00522202	5.47824e+07	_		nucl	Apoplastic	0.69	Non-effector	0.817	PSTG_02921T0	3e-91	PHI:1723/Fusarium_graminearum/unaffected_pathogenicity	0.33	PGTG_099670	3e-040	N	N			-
Unigene31019_All	hypothetical protein PSTG_07038		115	0			Up	0.610916	4.40256e+09	C		chlo	Non-apoplastic	0.52	Non-effector	0.926	PSTG_07038T0	2e-73	PHI:5684/Magnaporthe_oryzae/unaffected_pathogenicity	1.1			-	-			-
Unigene31042_All	hypothetical protein PSTG_01876		55	4			Up	8.03252e-11	1.8379	S		cyto	Apoplastic	0.69	Non-effector	0.636	PSTG_01876T0	2e-56					-	-			-
Unigene31064_All	hypothetical protein PSTG_02655		109	0		Rbohs	Up	1.64237e-11	0.393293	C		nucl	Apoplastic	0.81	Effector	0.665	PSTG_02655T0	2e-68	PHI:2641/Candida_lusitaniae/reduced_virulence	1.3	PST130_05630	1e-070	Y	Y			-
Unigene31121_All	hypothetical protein PSTG_13576		39	0	YXC=3		Up	5.37674e-06	82005.8	_		nucl	Non-apoplastic	0.54	Non-effector	0.9	PSTG_13576T0	3e-20	PHI:3692/Candida_albicans/unaffected_pathogenicity	2.1			-	-	Pstv_4624-1	2e-31	Y
Unigene31124_All	ATP-dependent peptidase	TIP49 superfamily	63	1			Up	17.6023	0.000116180662113166	_		extr	Non-apoplastic	0.63	Non-effector	0.642	PSTG_16218T0	6e-69	PHI:1566/Fusarium_graminearum/lethal	8.72e-06			-	-			-
Unigene31157_All	hypothetical protein PGTG_15897	Rot1 superfamily	205	2			Up	2.0973e-19	7.2778e-08	_		nucl	Non-apoplastic	0.58	Effector	0.558	PGTG_15897T0	1e-114			PST877_16601	e-137	Y	Y	Pstn_10436	1e-57	Y
Unigene31162_All	hypothetical protein PSTG_14206		20	0			Up	3.8155e-08	6580.52	_		-	Non-apoplastic	0.52	Non-effector	0.923	PSTG_14206T0	6e-16			PST0821_07134,PST130_04376	2e-017	Y	Y	Pstn_9466	2e-18	Y
Unigene31232_All	hypothetical protein PTTG_07345		87	8			Up	2.51748e-73	3.00596e-62	_		chlo	Apoplastic	0.69	Effector	0.922	PTTG_07345T0	2e-36	PHI:6727__PHI:6728/Pseudomonas_syringae/increased_virulence_(hypervirulence)	0.14			-	-			-
Unigene31238_All	hypothetical protein PGTG_11235		70	0			Up	2.4536e-17	7.7717e-06	M		chlo	Non-apoplastic	0.7	Non-effector	0.882	PGTG_11235T0	5e-12	PHI:138/Candida_albicans/reduced_virulence	2.7			-	-			-
Unigene31294_All	hypothetical protein PSTG_00994		254	10			Up	1.97832e-11	0.0501667	_	N	nucl	Non-apoplastic	0.63	Effector	0.719	PSTG_00994T0	1e-172	PHI:4978/Botrytis_cinerea/reduced_virulence	1.0	PST21_19826	e-150	Y	Y	Pstv_15851-1	1e-126	Y
Unigene31299_All	hypothetical protein PSTG_01843		92	0			Up	2.62966e-05	376819	_		nucl	Non-apoplastic	0.7	Non-effector	0.739	PSTG_01843T0	8e-70	PHI:5645/Magnaporthe_oryzae/unaffected_pathogenicity	0.80			-	-			-
Unigene31341_All	hypothetical protein PSTG_14884	Neuromodulin_N superfamily	237	1	RXLR=144	Fungi-Bacteria glutathione peroxidase	Up	3.07766e-65	3.29244e-54	_	N	nucl	Non-apoplastic	0.98	Non-effector	0.634	PSTG_14884T0	1e-143	PHI:2103/Magnaporthe_oryzae/unaffected_pathogenicity	1.7	PST43_17026	e-138	Y	Y	Pstv_3225	1e-147	Y
Unigene31480_All	---NA---		29	2	YXC=30		Up	0.000218312	2.77788e+06	_		-	Apoplastic	0.84	Non-effector	0.611	PSTG_02886T0	4e-11					-	-			-
Unigene31503_All	hypothetical protein PSTG_14184		53	0			Up	5.07172	0.000296002424747426	_		chlo	Non-apoplastic	0.78	Non-effector	0.768	PSTG_14184T0	1e-36	PHI:1857/Fusarium_graminearum/unaffected_pathogenicity	5.0	PST21_11721	5e-038	Y	Y			-
Unigene31618_All	hypothetical protein PSTG_17090	RNase_E_G superfamily	151	2			Up	1.31184e-32	7.70305e-23	S	M,C	chlo	Non-apoplastic	0.79	Non-effector	0.942	PSTG_17090T0	1e-32	PHI:591/Magnaporthe_oryzae/loss_of_pathogenicity	2.6			-	-			-
Unigene31734_All	1,3-beta-glucan synthase component FKS1	Glucan_synthase superfamily	83	2			Up	5.07172	0.000298385373462658	_		chlo	Non-apoplastic	0.72	Non-effector	0.638	PSTG_06452T0	1e-53	PHI:2533/Aspergillus_fumigatus/lethal	3.41e-28			-	-			-
Unigene31812_All	hypothetical protein PSTG_13576		118	0	YXC=3		Up	0.0106772	1.24094e+07	_		nucl	Non-apoplastic	1.0	Non-effector	0.631	PSTG_13576T0	3e-78			PST130_08468	3e-079	Y	Y	Pstv_4624-1	3e-69	Y
Unigene31899_All	hypothetical protein PSTG_17264		94	0	RXLR=77		Up	0.0106772	1.24046e+07	C		nucl	Non-apoplastic	0.78	Non-effector	0.9	PSTG_17264T0	6e-63					-	-			-
Unigene31902_All	hypothetical protein PSTG_07799	vWFA superfamily	48	4			Up	1.29115e-94	1.9009e-84	_		chlo	Apoplastic	0.57	Effector	0.757	PSTG_07799T0	1e-31	PHI:1886/Fusarium_graminearum/unaffected_pathogenicity	0.093			-	-			-
Unigene31932_All	hypothetical protein PSTG_08524		100	0	RXLR=95		Up	17.6023	0.000116421359156035	C		cyto_nucl	Non-apoplastic	0.81	Non-effector	0.852	PSTG_08524T0	2e-62	PHI:1169__PHI:1172/Fusarium_graminearum/reduced_virulence	4.4	PST130_02993	9e-064	Y	Y			-
Unigene31938_All	copper zinc superoxide dismutase	Sod_Cu	165	4			Up	1.43038e-177	3.67637e-167	_		nucl	Apoplastic	0.56	Effector	0.851	PSTG_04010T0	1e-106	PHI:383/Candida_albicans/loss_of_pathogenicity (PHI:6412/Puccinia_striiformis/reduced_virulence)	4.27e-10 (4.14e-08)	PGTG_056670	5e-072	N	N			-
Unigene3203_All	hypothetical protein PSTG_11850		136	6			Up	0.0001428924	0.000761770461135525	_		cysk	Apoplastic	0.69	Effector	0.89	PSTG_11850T0	1e-114			PST21_01496	6e-090	Y	N	Pstn_12700	2e-56	Y
Unigene32092_All	glucose-regulated variant	NBD_sugar-kinase_HSP70_actin superfamily	129	1	YXC=49		Up	1.17003e-103	1.84819e-92	_	N	cyto	Non-apoplastic	0.88	Effector	0.889	PSTG_04048T0	5e-87	PHI:2058/Magnaporthe_oryzae/reduced_virulence	5.5	PST0821_04027,PST43_00314	1e-088	Y	Y	Pstn_3034	1e-89	Y
Unigene32286_All	hypothetical protein PSTG_01135		106	6	FXC=33 YXC=78		Up	5.51014e-270	2.57099e-258	_		chlo	Apoplastic	0.88	Effector	0.945	PSTG_01135T0	2e-71			PST21_19532	6e-056	Y	N	Pstv_4021-1	7e-36	Y
Unigene32343_All	---NA---		51	0			Up	8.60894	0.000477542271220851	M		cyto_nucl	Non-apoplastic	0.65	Non-effector	0.922	PSTG_10617T0	5e-42					-	-	Pstn_15631-1	1e-36	Y
Unigene32502_All	hypothetical protein PSTG_08409		102	2	FXC=124		Up	0	0	C		nucl	Apoplastic	0.76	Non-effector	0.693	PSTG_08409T0	6e-23	PHI:1227/Fusarium_graminearum/lethal	1.1			-	-			-
Unigene32923_All	hypothetical protein PSTG_07376		34	0			Up	3.3712e-104	5.31135e-92	_		nucl	Apoplastic	0.65	Non-effector	0.995	PSTG_07376T0	3e-23			PGTG_037080	5e-021	N	N			-
Unigene33226_All	hypothetical protein PSTG_13913		72	6	YXC=29		Up	6.94984e-117	1.18415e-105	M		nucl	Apoplastic	0.75	Effector	0.938	PSTG_13913T0	4e-24			PST130_17275	4e-057	Y	N			-
Unigene33242_All	hypothetical protein PSTG_16262		94	6			Up	1.1614e-65	1.26932e-55	C		chlo	Apoplastic	0.79	Effector	0.57	PSTG_16262T0	2e-35	PHI:1405/Fusarium_graminearum/unaffected_pathogenicity	4.2	PST43_13982	1e-025	Y	N			-
Unigene33243_All	6-phosphofructokinase subunit beta	PFK superfamily	82	2			Up	0.0760268	6.53473e+07	_		cyto	Non-apoplastic	0.89	Non-effector	0.522	PSTG_03983T0	3e-64	PHI:6273/Escherichia_coli/increased_virulence_(hypervirulence)	4.0			-	-			-
Unigene33278_All	hypothetical protein PSTG_07099		65	0			Up	7.71678e-25	3.43417e-14	M		mito	Apoplastic	0.56	Non-effector	0.89	PSTG_07099T0	1e-43	PHI:1377/Fusarium_graminearum/unaffected_pathogenicity	7.3			-	-			-
Unigene33551_All	hypothetical protein PSTG_05514		200	2			Up	4.72252e-25	2.11405e-15	C		chlo	Apoplastic	0.86	Non-effector	0.542	PSTG_05514T0	1e-122	PHI:645/Salmonella_enterica/reduced_virulence	1.9	PST21_18096	e-123	Y	Y			-
Unigene33596_All	hypothetical protein PSTG_13486		115	8	YXC=58, 124		Up	5.01674e-17	1.63251e-06	C	C	chlo	Non-apoplastic	0.6	Effector	0.949	PSTG_13486T0	1e-82			PST0821_14372	3e-031	N	Y	Pstn_5465-1	2e-44	Y
Unigene33762_All	---NA---		21	1			Up	1.16547e-11	0.0299678	_		-	Non-apoplastic	0.63	Non-effector	0.888	PSTG_10339T0	1e-15					-	-			-
Unigene33801_All	hypothetical protein PSTG_05079		92	6	FXC=29 YXC=67		Up	0	0	_		chlo	Apoplastic	0.71	Effector	0.955	PSTG_05079T0	7e-62	PHI:2484/Botrytis_cinerea/loss_of_pathogenicity	0.21	PST21_13994	6e-064	Y	Y	Pstn_5046	6e-65	Y
Unigene33803_All	hypothetical protein PSTG_13581		50	0			Up	6.47656e-07	10958.1	C		nucl	Apoplastic	0.57	Non-effector	0.731	PSTG_13581T0	1e-31	PHI:1234/Fusarium_graminearum/lethal	1.0			-	-			-
Unigene33834_All	hypothetical protein PSTG_01770		126	0			Up	9.95806e-13	0.0257361	_		chlo	Non-apoplastic	0.6	Non-effector	0.785	PSTG_01770T0	1e-77			Mellp1_67301 fgenesh1_pg.C_scaffold_52000015	9e-018	N	N	Pstv_3174	7e-16	Y
Unigene33938_All	rust transferred		158	6			Up	0.000218312	2.78606e+06	_		chlo	Apoplastic	0.9	Effector	0.598	PSTG_00699T0	1e-101	PHI:2361/Sclerotinia_sclerotiorum/reduced_virulence	0.27	PGTG_180220	3e-057	N	N	Pstv_12657	1e-104	Y
Unigene34056_All	hypothetical protein PSTG_13667		66	5	YXC=57		Up	8.60894	0.000479956317628677	M		extr	Non-apoplastic	0.51	Effector	0.853	PSTG_13667T0	4e-21			PST21_05400	6e-026	Y	Y			-
Unigene34113_All	glycoside hydrolase family 63	Glyco_hydro_63N	191	1			Up	5.86902e-15	0.000172062	_		nucl	Non-apoplastic	0.98	Non-effector	0.551	PSTG_01474T0	1e-125	PHI:3989/Cryphonectria_parasitica/unaffected_pathogenicity	1.8	PGTG_016260	e-100	N	N			-
Unigene34381_All	---NA---		51	5			Up	3.62578e-38	2.38794e-27	_		chlo	Apoplastic	0.7	Effector	0.951	PSTG_02751T0	1e-22					-	-			-
Unigene34390_All	U6 snRNA-associated Sm LSm3		66	1	FXC=11		Up	1.33036e-24	6.09486e-15	M		nucl	Non-apoplastic	0.57	Non-effector	0.856	PSTG_11348T0	7e-50	PHI:1698/Fusarium_graminearum/unaffected_pathogenicity	0.68			-	-			-
Unigene34485_All	pyridoxine synthesis PDX2	GAT_1 superfamily	126	0		MER0066916	Up	0.206692	167164	_		cyto_nucl	Non-apoplastic	0.79	Effector	0.595	PSTG_03515T0	1e-82	PHI:2693/Grosmannia_clavigera/reduced_virulence	0.52			-	-			-
Unigene34520_All	FK506-binding 2	FKBP_C	131	2			Up	1.28558e-127	2.37741e-117	_	N	mito	Non-apoplastic	0.7	Effector	0.614	PSTG_02563T0	1e-88	PHI:548__PHI:2305/Botrytis_cinerea/reduced_virulence__increased_virulence_(hypervirulence)__unaffected_pathogenicity	3.38e-18	PST21_16249	7e-090	Y	Y	Pstn_5784	7e-91	Y
Unigene34564_All	glycoside hydrolase family 63		162	2			Up	4.6301e-46	3.56859e-34	_		mito	Non-apoplastic	0.73	Effector	0.869	PSTG_02599T0	1e-111	PHI:1072__PHI:2124/Zymoseptoria_tritici/loss_of_pathogenicity	4.6			-	-			-
Unigene34612_All	glycosyltransferase family 2	Cyt-b5	183	1			Up	0.0255398	2.39254e+08	_		cyto	Apoplastic	0.79	Effector	0.778	PSTG_11132T0	1e-125	PHI:389__PHI:1116/Ustilago_maydis/reduced_virulence__loss_of_pathogenicity	3.73e-41			-	-			-
Unigene34643_All	hypothetical protein PSTG_01892		57	1			Up	2.01486e-32	1.15298e-21	_		mito	Non-apoplastic	0.5	Non-effector	0.699	PSTG_01892T0	2e-36	PHI:1577/Fusarium_graminearum/unaffected_pathogenicity	5.9	PST21_11374	8e-038	Y	Y			-
Unigene34687_All	hypothetical protein PSTG_09177		95	2			Up	17.6023	0.000114646224076023	C		cyto	Non-apoplastic	0.61	Non-effector	0.577	PSTG_09177T0	1e-73	PHI:1482/Fusarium_graminearum/unaffected_pathogenicity	4.9			-	-			-
Unigene34775_All	hypothetical protein PSTG_15691	LanC_like superfamily	211	3		GH76.hmm	Up	4.71222e-99	7.23618e-88	_		nucl	Non-apoplastic	0.51	Effector	0.68	PSTG_15691T0	1e-137	PHI:1262/Fusarium_graminearum/unaffected_pathogenicity	8.4	PST21_15745	e-136	Y	Y			-
Unigene34787_All	hypothetical protein PSTG_14510		112	3	FXC=59, 105		Up	0.00015492	225997	C		nucl	Non-apoplastic	0.6	Non-effector	0.57	PSTG_14510T0	1e-69					-	-			-
Unigene35064_All	homoaconitate hydratase	AcnA superfamily	154	0			Up	1.24911	1.04984e+09	C	N	cyto_nucl	Apoplastic	0.68	Non-effector	0.792	PSTG_15466T0	1e-113	PHI:2520/Aspergillus_fumigatus/lethal and PHI:362/Aspergillus_fumigatus/loss_of_pathogenicity	1.63e-19			-	-			-
Unigene35089_All	hypothetical protein PSTG_06253	PG-PI_TP	171	4			Up	1.59205e-118	2.75911e-107	_		cyto	Non-apoplastic	0.9	Effector	0.58	PSTG_06253T0	1e-110	PHI:6673/Staphylococcus_aureus/reduced_virulence	0.63	PGTG_070000	1e-086	N	N			-
Unigene35403_All	hypothetical protein PSTG_17053		84	6	FXC=29 YXC=67, 100 WXC=77		Up	6.30392e-26	2.93684e-15	_		cyto	Apoplastic	0.65	Effector	0.872	PSTG_17053T0	1e-40	PHI:384/Cryptococcus_neoformans/loss_of_pathogenicity	1.8	PST21_17131	2e-011	N	N	Pstv_16126	4e-12	Y
Unigene35404_All	hypothetical protein PSTG_17053		83	6	FXC=29 YXC=67 WXC=77		Up	8.48038e-172	2.09957e-160	_		chlo	Apoplastic	0.62	Effector	0.888	PSTG_17053T0	3e-57	PHI:1517/Fusarium_graminearum/lethal	5.6	PST21_17131	7e-013	N	N			-
Unigene35538_All	alpha beta-hydrolase	Abhydrolase superfamily	142	3		abH19.01 (Palmitoyl-protein thioesterase 1 like)	Up	0.000667532	7.95335e+06	_		extr	Non-apoplastic	0.73	Effector	0.85	PSTG_16871T0	1e-89	PHI:4989/Bipolaris_oryzae/reduced_virulence	1.30e-30	PST43_12827	6e-091	Y	Y			-
Unigene35601_All	hypothetical protein PSTG_02688		43	1			Up	17.6023	0.000116130115816837	M		cyto	Non-apoplastic	0.62	Non-effector	0.906	PSTG_02688T0	4e-32	PHI:1049/Cercospora_nicotianae/reduced_virulence	9.1			-	-			-
Unigene35724_All	hypothetical protein PSTG_03362	Glyco_hydro_2 superfamily	234	1		abH32.01 (Xylanase Z esterase domain)	Up	2.4536e-17	7.70331e-06	C	C	chlo	Non-apoplastic	0.54	Unlikely effector	0.52	PSTG_03362T0	1e-150	PHI:6377/Pseudomonas_syringae/effector_(plant_avirulence_determinant)	0.78	PST43_12562	e-137	Y	Y			-
Unigene35735_All	Sec7 domain-containing		135	0			Up	0.0255398	2.40591e+08	_		nucl	Non-apoplastic	0.83	Non-effector	0.651	PSTG_01897T0	1e-91	PHI:2876/Pseudomonas_syringae/unaffected_pathogenicity	4.6			-	-			-
Unigene35965_All	hypothetical protein PSTG_09603		28	0			Up	0.0255398	2.38885e+07	_		-	Non-apoplastic	0.62	Effector	0.715	PSTG_09603T0	2e-23			PST21_12113	6e-025	Y	Y			-
Unigene35969_All	hypothetical protein, variant 3		117	1			Up	0.0278758	2.59454e+08	_		cyto	Non-apoplastic	0.76	Effector	0.638	PSTG_06679T2	4e-88					-	-			-
Unigene36059_All	hypothetical protein PSTG_03254		46	3			Up	0.0433524	3.95433e+08	_		mito	Non-apoplastic	0.86	Effector	0.8	PSTG_03254T0	2e-33	PHI:3067/Magnaporthe_oryzae/unaffected_pathogenicity	9.6	PST21_20551	7e-032	Y	Y			-
Unigene36089_All	hypothetical protein PSTG_07659		64	0			Up	0.0433524	3.91139e+08	C		cyto_nucl	Apoplastic	0.59	Non-effector	0.814	PSTG_07659T0	1e-41			PST43_06959,PST21_11414	5e-043	Y	Y			-
Unigene36187_All	hypothetical protein PSTG_00676		71	2			Up	6.86608e-13	0.0178668	_		cyto	Apoplastic	0.7	Effector	0.671	PSTG_00676T0	5e-47	PHI:1915/Fusarium_graminearum/reduced_virulence	7.3	PST21_05267,PST130_09542,PST43_13507	1e-031	Y	Y			-
Unigene36196_All	hypothetical protein PSTG_14086		284	10			Up	0	0	_	C	cyto	Apoplastic	0.8	Non-effector	0.924	PSTG_14086T0	1e-168	PHI:6182/Xanthomonas_oryzae/effector_(plant_avirulence_determinant)	0.43	PGTG_132340	e-125	-	-	Pstn_3032	1e-171	Y
Unigene36211_All	hypothetical protein PSTG_11460		120	0			Up	6.56968e-18	2.23123e-07	_		cyto	Non-apoplastic	0.83	Effector	0.554	PSTG_11460T0	1e-72	PHI:3809/Magnaporthe_oryzae/reduced_virulence	6.5	PST130_14831	8e-076	Y	Y	Pstn_15882-1	3e-75	Y
Unigene36268_All	hypothetical protein PSTG_16164		240	2		Hybrid Ascorbate-Cytochrome C peroxidase	Up	8.35736e-159	1.89862e-147	_		golg	Apoplastic	0.84	Non-effector	0.919	PSTG_16164T0	1e-145	PHI:6284/Streptococcus_pneumoniae/reduced_virulence	5.25e-04	PST21_16326	e-147	Y	Y	Pstn_4657-1	1e-147	Y
Unigene36307_All	hypothetical protein PSTG_06305		163	7			Up	1.22266e-179	3.22448e-169	_		chlo	Apoplastic	0.92	Effector	0.843	PSTG_06305T0	1e-110			PGTG_223100	9e-072	N	N	Pstv_9199	1e-34	Y
Unigene36315_All	COPII-coated vesicle [Rhodotorula toruloides NP11]	EMP24_GP25L	162	2			Up	1.5324e-21	6.272e-12	_		cyto	Non-apoplastic	0.51	Effector	0.733	PSTG_16193T0	1e-113	PHI:3071/Phytophthora_sojae/reduced_virulence	1.2	Mellp1_57165 fgenesh1_kg.C_scaffold_42000029	6e-075	N	N			-
Unigene36335_All	family 71 glycoside hydrolase	Glyco_hydro_71 superfamily	239	2		GH71.hmm	Up	2.5263e-20	9.05661e-09	_		chlo	Apoplastic	0.6	Non-effector	0.704	PSTG_06435T0	1e-156	PHI:6927/Magnaporthe_oryzae/reduced_virulence	5.9	Mellp1_104873 fgenesh2_pg.11_107	6e-097	N	N			-
Unigene36336_All	hypothetical protein PSTG_06808		164	0			Up	2.8999e-20	1.03653e-08	C	N	mito	Non-apoplastic	0.97	Non-effector	0.622	PSTG_06808T0	1e-123	PHI:4687/Clostridium_perfringens/loss_of_pathogenicity	7.5			-	-			-
Unigene36354_All	hypothetical protein PSTG_08969		196	8			Up	0	0	C		chlo	Apoplastic	0.91	Effector	0.77	PSTG_08969T0	1e-125	PHI:5037/Beauveria_bassiana/reduced_virulence	5.6	PST43_08765	e-127	Y	Y	Pstv_9199	1e-12	Y
Unigene36379_All	hypothetical protein PSTG_15910	mTERF superfamily	150	0			Up	0.150461	1.46729e+07	_		cyto_nucl	Non-apoplastic	0.84	Non-effector	0.961	PSTG_15910T0	6e-99	PHI:1964/Fusarium_graminearum/unaffected_pathogenicity	0.91	PGTG_209280	4e-026	N	N			-
Unigene36535_All	hypothetical protein PSTG_02031		36	0			Up	0.0001461314	0.000765316208754965	_		cyto	Apoplastic	0.58	Non-effector	0.764	PSTG_02052T0	5e-34					-	-			-
Unigene36568_All	hypothetical protein PSTG_03661		144	3	WXC=34		Up	2.78782e-11	0.657724	_		cyto	Non-apoplastic	0.84	Effector	0.907	PSTG_03661T0	2e-94			PST21_13514	6e-096	Y	Y	Pstn_12695	2e-97	Y
Unigene36846_All	glyco endopeptidase KAE1	Peptidase_M22 superfamily	113	2			Up	0.0255398	2.39661e+08	_		cyto	Non-apoplastic	0.58	Effector	0.746	PSTG_16782T0	1e-83	PHI:3145/Helicobacter_pylori/reduced_virulence	3.2			-	-			-
Unigene36850_All	hypothetical protein PSTG_01696		66	0			Up	0.00522202	5.46784e+07	_		nucl	Non-apoplastic	0.6	Non-effector	0.934	PSTG_01696T0	2e-55	PHI:1080/Fusarium_graminearum/unaffected_pathogenicity	0.36	PST130_17361,PST43_09470	8e-057	Y	Y			-
Unigene36901_All	hypothetical protein PSTG_03879, partial		49	6			Up	0.0001461314	0.000763141827791649	_		nucl	Apoplastic	0.72	Effector	0.892	PSTG_03879T0	4e-30			PST21_13335	1e-040	Y	Y	Pstv_16080-1	8e-42	Y
Unigene37161_All	hypothetical protein PSTG_00209		117	0	WXC=34		Up	0.0001461314	0.000766772692889273	_	M,N	nucl	Non-apoplastic	0.91	Non-effector	0.849	PSTG_00209T0	3e-75	PHI:124/Candida_albicans/reduced_virulence	0.39			-	-			-
Unigene37172_All	hypothetical protein PSTG_05297	YoaJ superfamily	266	6		CBM63.hmm	Up	1.05614e-19	4.01898e-10	_		nucl	Apoplastic	0.57	Non-effector	0.71	PSTG_05297T0	1e-168	PHI:5623/Magnaporthe_oryzae/unaffected_pathogenicity	9.9	PGTG_091200	e-106	N	N	Pstv_12404	1e-171	Y
Unigene37241_All	hypothetical protein PSTG_11923		76	1			Up	2.98788	0.000185787634197847	C		chlo	Apoplastic	0.65	Non-effector	0.924	PSTG_11923T0	4e-46	PHI:361/Candida_albicans/reduced_virulence	0.22			-	-			-
Unigene37294_All	hypothetical protein, variant		66	0			Up	0.610916	4.47919e+09	_		nucl	Non-apoplastic	0.64	Non-effector	0.852	PSTG_00238T0	1e-66	PHI:1188/Fusarium_graminearum/reduced_virulence	3.1			-	-			-
Unigene37534_All	hypothetical protein PSTG_02897		46	0			Up	7.4947e-23	2.9869e-11	C		nucl	Apoplastic	0.61	Non-effector	0.898	PSTG_02897T0	8e-34	PHI:1646/Fusarium_graminearum/reduced_virulence	3.2	PST21_11684	9e-035	Y	Y			-
Unigene37828_All	hypothetical protein PSTG_01576	DUF3605 superfamily	141	0			Up	3.04306e-20	1.13729e-09	_	N	cyto	Non-apoplastic	0.8	Effector	0.692	PSTG_01576T0	3e-93	PHI:6867/Actinobacillus_pleuropneumoniae/reduced_virulence	5.1	PST43_04535,PST130_10194	8e-095	Y	Y	Pstv_12696	7e-96	Y
Unigene37852_All	hypothetical protein PSTG_00777		37	0			Up	3.7057e-05	4.61554e+06	_		cyto_nucl	Non-apoplastic	0.63	Non-effector	0.696	PSTG_00777T0	8e-26					-	-			-
Unigene37856_All	STE STE7 MEK1 kinase	PKc_like superfamily	157	2	YXC=126		Up	2.2478e-08	3945.16	_	N	nucl	Non-apoplastic	0.99	Non-effector	0.677	PSTG_16854T0	3e-95	PHI:402__PHI:2224__PHI:6068/Ustilago_maydis/loss_of_pathogenicity__unaffected_pathogenicity__reduced_virulence and PHI:193/Ustilago_maydis/Loss_of_pathogenicity	2.29e-27			-	-			-
Unigene37915_All	hypothetical protein PSTG_09282		157	12	FXC=26, 108 YXC=58, 138		Up	9.299e-173	2.2836e-159	_		chlo	Apoplastic	0.95	Effector	0.943	PSTG_09282T0	3e-91			PST21_11623	e-104	Y	Y			-
Unigene37966_All	hypothetical protein PSTG_13342	SCP superfamily	139	1			Up	1.75408e-53	1.63688e-43	_		cyto	Non-apoplastic	0.53	Non-effector	0.5	PSTG_13342T0	2e-94	PHI:184/Candida_albicans/reduced_virulence	3.14e-06	PST21_13429	3e-091	Y	N	Pstv_3615-3	4e-17	Y
Unigene37988_All	hypothetical protein PSTG_16474	DNA_pol3_gamma3 superfamily	153	0			Up	6.34956e-112	1.05231e-100	C		chlo	Non-apoplastic	0.51	Non-effector	0.887	PSTG_16474T0	4e-83	PHI:5655/Magnaporthe_oryzae/unaffected_pathogenicity	0.37	PGTG_107900	2e-013	N	N			-
Unigene38087_All	hypothetical protein PSTG_09694		121	3			Up	1.99301e-48	1.70749e-38	_		chlo	Non-apoplastic	0.6	Non-effector	0.902	PSTG_09694T0	3e-75	PHI:719/Fusarium_graminearum/unaffected_pathogenicity	0.44	PST43_01959	5e-077	Y	Y	Pstv_592	4e-78	Y
Unigene38169_All	hypothetical protein PSTG_05869	DUF2370 superfamily	95	0			Up	1.03699	7.14943e+09	M		cyto	Apoplastic	0.79	Non-effector	0.711	PSTG_05869T0	6e-76	PHI:6715/Magnaporthe_oryzae/unaffected_pathogenicity	3.7			-	-			-
Unigene38264_All	L-ascorbate oxidase	SufI superfamily	218	5	FXC=235		Up	9.1267e-07	136388	_		nucl	Non-apoplastic	0.54	Effector	0.86	PSTG_00708T0	1e-146	PHI:2920/Colletotrichum_graminicola/reduced_virulence	4.82e-23	PST130_06985	e-147	Y	N	Pstv_12285	4e-18	Y
Unigene38311_All	hypothetical protein PSTG_04571		236	0			Up	8.8676e-149	1.85477e-136	_		nucl	Non-apoplastic	0.82	Effector	0.599	PSTG_04571T0	1e-143	PHI:4969__PHI:5140__PHI:6306__PHI:6336__PHI:6364/Ralstonia_solanacearum/effector_(plant_avirulence_determinant)	3.5	PST43_09436	8e-035	Y	Y	Pstv_15883-4	1e-146	Y
Unigene38374_All	family 5 glycoside hydrolase family 13 glycosyltransferase	AmyAc_family superfamily	219	2	YXC=124	GH13.hmm/abH32.02 (Xylanase Y esterase domain)	Up	3.92856e-10	8.55022	_		pero	Apoplastic	0.73	Effector	0.717	PSTG_03077T0	1e-147	PHI:3903/Aspergillus_fumigatus/reduced_virulence and PHI:2504/Aspergillus_fumigatus/unaffected_pathogenicity	1.09e-54	PST0821_02454	6e-067	Y	N			-
Unigene38507_All	CMGC CLK kinase	PKc_like superfamily	130	1	FXC=5	abH32.01 (Xylanase Z esterase domain)	Up	7.4947e-23	2.98298e-11	_	M,C	nucl	Non-apoplastic	0.8	Non-effector	0.64	PSTG_09857T0	1e-154	PHI:6717/Toxoplasma_gondii/reduced_virulence	1.10e-12	PST21_09887	2e-011	Y	Y			-
Unigene38512_All	hypothetical protein PSTG_14565		142	12	FXC=108		Up	9.74746e-49	8.25771e-38	_	C	chlo	Apoplastic	0.57	Effector	0.874	PSTG_14565T0	1e-94	PHI:1553/Fusarium_graminearum/reduced_virulence	2.7	Mellp1_71126 estExt_fgenesh1_kg.C_70040	1e-020	N	N	Pstv_4853	3e-96	Y
Unigene38530_All	hypothetical protein PTTG_00528		206	6			Up	2.87042e-14	8.06817e-05	M		nucl	Apoplastic	0.65	Effector	0.768	PSTG_16598T0	1e-109	PHI:1558/Fusarium_graminearum/unaffected_pathogenicity	4.8	PGTG_156230	e-108	N	N			-
Unigene38531_All	hypothetical protein PSTG_19591, partial		61	5	WXC=63		Up	1.32476e-151	2.90095e-141	_		chlo	Apoplastic	0.83	Effector	0.85	PSTG_19591T0	2e-33	PHI:1793/Fusarium_graminearum/reduced_virulence	0.52	PST43_02992	1e-016	N	N	Pstv_16344	2e-48	Y
Unigene38573_All	ribonuclease T2	Ribonuclease_T2	187	8			Up	6.2759e-12	1.44744	_		nucl	Non-apoplastic	0.6	Non-effector	0.55	PSTG_06978T0	1e-127	PHI:811/Magnaporthe_oryzae/reduced_virulence	9.02e-39	PST130_13881	e-128	Y	Y			-
Unigene38612_All	hypothetical protein PSTG_14728	GPI-anchored / ALDH-SF superfamily	131	2	WXC=85		Up	5.04238e-296	2.73085e-287	_		nucl	Apoplastic	0.72	Non-effector	0.683	PSTG_14728T0	1e-86			PST43_05098	1e-088	Y	Y	Pstn_3128-1	9e-47	Y
Unigene38637_All	adenosylmethionine decarboxylase	SAM_decarbox superfamily	110	1			Up	0.0255398	2.38407e+08	M		nucl	Non-apoplastic	0.68	Effector	0.575	PSTG_00026T0	2e-88	PHI:2522/Aspergillus_fumigatus/lethal	2.47e-10			-	-			-
Unigene38681_All	hypothetical protein PSTG_09146	5_nucleotid_C superfamily	245	6		Hybrid Ascorbate-Cytochrome C peroxidase	Up	5.20758e-65	5.54169e-54	_		chlo	Apoplastic	0.85	Non-effector	0.668	PSTG_09146T0	1e-147	PHI:2833/Cryptococcus_neoformans/loss_of_pathogenicity	0.12	PST877_11811	4e-054	Y	N			-
Unigene38718_All	hypothetical protein PSTG_01423		195	14	FXC=22, 139, 197, 208 YXC=58		Up	5.43546e-21	2.09466e-10	M		mito	Apoplastic	0.71	Effector	0.826	PSTG_01423T0	1e-141	PHI:160/Alternaria_alternata/loss_of_pathogenicity	1.6	PST43_11005	e-110	Y	Y			-
Unigene38721_All	hypothetical protein PSTG_04258		67	1			Up	1.03699	7.13483e+09	_		mito	Non-apoplastic	0.63	Non-effector	0.556	PSTG_04258T0	5e-47	PHI:881/Magnaporthe_oryzae/reduced_virulence	0.58			-	-	Pstn_4285	5e-45	Y
Unigene38765_All	hypothetical protein PSTG_00149		221	2			Up	1.60695e-44	1.25286e-34	_	N	nucl	Apoplastic	0.69	Non-effector	0.75	PSTG_00149T0	1e-140	PHI:4025/Ralstonia_solanacearum/effector_(plant_avirulence_determinant)	4.9	PST130_05409	e-143	Y	N			-
Unigene38778_All	hypothetical protein PSTG_13886		197	9			Up	1.78023e-127	3.28218e-117	_		chlo	Non-apoplastic	0.58	Effector	0.879	PSTG_13886T0	1e-124	PHI:5037/Beauveria_bassiana/reduced_virulence	0.12	PST21_08261	e-111	Y	Y			-
Unigene38807_All	hypothetical protein PSTG_14378		191	10	FXC=125		Up	1.8483e-28	9.77439e-19	_		golg	Apoplastic	0.73	Effector	0.851	PSTG_14378T0	1e-128	PHI:6723/Clostridium_perfringens/unaffected_pathogenicity	0.092	PST43_02903	e-113	Y	Y	Pstv_9051	3e-15	Y
Unigene38824_All	transcription elongation factor SPT4 [Rhodotorula toruloides NP11]		94	5			Up	1.90055e-25	9.01344e-16	M	C,M	chlo	Non-apoplastic	0.52	Non-effector	0.512	PSTG_11512T0	6e-61	PHI:2448__PHI:2912/Alternaria_alternata/reduced_virulence	2.6			-	-			-
Unigene38928_All	carboxypeptidase C	Peptidase_S10 superfamily	202	3		MER0003541/abH34.02 (Serine carboxypeptidase II like)	Up	6.59618e-27	3.17543e-16	C		nucl	Non-apoplastic	0.79	Effector	0.576	PSTG_03259T0	1e-130	PHI:901/Ustilago_maydis/Unaffected_pathogenicity	3.39e-69	PGTG_027770	e-112	N	N			-
Unigene39100_All	hypothetical protein PSTG_14695		132	6	WXC=46		Up	0	0	C		mito	Apoplastic	0.71	Effector	0.653	PSTG_14695T0	5e-85	PHI:1802/Fusarium_graminearum/unaffected_pathogenicity	1.3	PST0821_08648	1e-077	Y	Y			-
Unigene39119_All	hypothetical protein PSTG_14557	Ribosomal_L6 superfamily	265	0	RXLR=63		Up	0	0	_		chlo	Non-apoplastic	0.99	Non-effector	0.764	PSTG_14557T0	1e-162	PHI:1878/Fusarium_graminearum/unaffected_pathogenicity	4.6	PGTG_086380	5e-053	-	-	Pstn_3099	1e-165	Y
Unigene39120_All	---NA---		86	2		DyP-type peroxidase D	Up	2.7792e-211	8.91947e-199	_		extr	Apoplastic	0.77	Non-effector	0.678	PSTG_17584T0	1e-61	PHI:3161/Magnaporthe_oryzae/loss_of_pathogenicity	1.3	PST21_04062	1e-062	Y	Y			-
Unigene39125_All	hypothetical protein PSTG_04309	pepsin_retropepsin_like superfamily	130	2		MER0000941	Up	4.46498e-87	6.07247e-76	M		nucl	Non-apoplastic	0.68	Unlikely effector	0.532	PSTG_04309T0	9e-83	PHI:697/Leptosphaeria_maculans/unaffected_pathogenicity	3.32e-29			-	-			-
Unigene39129_All	hypothetical protein PSTG_12571		51	6	FXC=29, 52		Up	1.77258e-243	6.80502e-232	_		chlo	Apoplastic	0.75	Effector	0.778	PSTG_12571T0	1e-40			PST0821_04166	5e-028	N	N			-
Unigene39165_All	hypothetical protein PSTG_02113		90	2			Up	6.3568e-110	1.03652e-98	_	N	nucl	Non-apoplastic	0.54	Non-effector	0.626	PSTG_02113T0	3e-60	PHI:2885/Candida_albicans/reduced_virulence	4.4	PST0821_04798	7e-059	Y	N			-
Unigene39169_All	disulfide-isomerase A6 [Rhodotorula toruloides NP11]	Thioredoxin_like superfamily / ERp29	241	4			Up	7.09716e-107	1.14189e-95	_		nucl	Non-apoplastic	0.86	Non-effector	0.504	PSTG_10795T0	1e-148	PHI:2644/Salmonella_enterica/reduced_virulence	6.00e-05	PST43_03505	e-150	Y	Y	Pstv_12298	1e-12	Y
Unigene39212_All	hypothetical protein PSTG_13167		204	6		abH08.13 (soluble esterases / lipases / peptidases)	Up	7.8593e-46	6.01921e-34	_		nucl	Apoplastic	0.78	Effector	0.775	PSTG_13167T0	1e-140			PST43_17014	e-142	Y	Y			-
Unigene39228_All	hypothetical protein PSTG_00629		113	2			Up	1.51579e-38	1.02615e-28	_		nucl	Non-apoplastic	0.61	Effector	0.847	PSTG_00629T0	3e-18			PST0821_06496	7e-077	Y	Y	Pstv_15878	7e-78	Y
Unigene39262_All	hypothetical protein PSTG_03370		126	0	RXLR=141		Up	1.47217e-35	9.33096e-26	_		cyto	Non-apoplastic	0.63	Effector	0.742	PSTG_03370T0	2e-42			PST21_14100	3e-017	Y	Y	Pstv_5924	2e-17	Y
Unigene39288_All	hypothetical protein PSTG_14933	CFEM	72	8	FXC=51		Up	1.38865e-29	7.55439e-20	_		extr	Apoplastic	0.86	Effector	0.881	PSTG_14933T0	5e-53	PHI:3333/Candida_albicans/reduced_virulence	0.002	PST21_18506	3e-055	Y	N	Pstn_5193	1e-24	Y
Unigene39340_All	family 5 glycoside hydrolase		67	1			Up	2.70758e-08	511.791	_		chlo	Apoplastic	0.55	Effector	0.859	PSTG_09382T0	4e-49	PHI:464/Ustilago_maydis/unaffected_pathogenicity	9.3	PST130_13044	1e-050	Y	Y	Pstv_4607	1e-51	Y
Unigene39371_All	hypothetical protein PSTG_06808	DnaJ superfamily	64	0			Up	0.000218312	2.77381e+06	_		cyto	Non-apoplastic	0.93	Unlikely effector	0.501	PSTG_06808T0	4e-44	PHI:6986/Streptococcus_pneumoniae/reduced_virulence	4.10e-05			-	-			-
Unigene39373_All	---NA---		16	0			Up	0.0001461314	0.000757468153290036	_		-	Non-apoplastic	0.55	Non-effector	0.658	PSTG_01847T0	8e-18			PST0821_03872,PST43_18621	3e-019	Y	Y			-
Unigene39381_All	ubiquitin-conjugating enzyme E2 J2		41	1			Up	0.0735878	6.43172e+08	M		nucl	Non-apoplastic	0.53	Non-effector	0.503	PSTG_17126T0	4e-44	PHI:1385/Fusarium_graminearum/unaffected_pathogenicity	0.96			-	-			-
Unigene39382_All	hypothetical protein PSTG_11331		111	1			Up	8.51562e-17	2.75484e-09	_		cyto	Non-apoplastic	0.91	Effector	0.564	PSTG_11331T0	5e-72	PHI:7019/Magnaporthe_oryzae/loss_of_pathogenicity	7.6			-	-	Pstv_3060	2e-76	Y
Unigene39386_All	RHTO0S09e06304g1_1 [Rhodotorula toruloides]	DUF1748 superfamily	69	0			Up	8.51562e-17	2.74459e-06	_		cyto	Apoplastic	0.72	Effector	0.797	PSTG_16301T0	2e-47	PHI:3724/Salmonella_enterica/reduced_virulence	1.9			-	-	Pstn_409	2e-50	Y
Unigene39390_All	hypothetical protein PSTG_16882		107	0			Up	1.74114e-16	5.81567e-07	M	N	nucl	Non-apoplastic	0.96	Non-effector	0.892	PSTG_16882T0	1e-63	PHI:2655/Pseudomonas_aeruginosa/Reduced_virulence	3.7	PST130_16050	1e-056	Y	Y	Pstv_4804-1	2e-66	Y
Unigene39396_All	hypothetical protein PSTG_08709		57	6	YXC=38, 46		Up	0.0324636	2.9949e+08	_		chlo	Apoplastic	0.9	Effector	0.833	PSTG_08709T0	3e-40	PHI:1662/Fusarium_graminearum/unaffected_pathogenicity	4.5	PST21_15706	9e-042	Y	N			-
Unigene39468_All	hypothetical protein PSTG_00445		36	0			Up	6.40636e-24	2.75596e-13	_		nucl	Non-apoplastic	0.53	Non-effector	0.686	PSTG_00445T0	7e-27	PHI:1897/Fusarium_graminearum/unaffected_pathogenicity	8.5			-	-			-
Unigene39525_All	---NA---		85	2			Up	0.0255398	2.40405e+08	S		cyto	Non-apoplastic	0.76	Non-effector	0.976	PSTG_09824T0	3e-72	PHI:1409/Fusarium_graminearum/unaffected_pathogenicity	0.61			-	-			-
Unigene39540_All	hypothetical protein PSTG_17409		46	5	FXC=66		Up	0.150461	1.46658e+08	C		chlo	Apoplastic	0.69	Effector	0.704	PSTG_17409T0	1e-33					-	-			-
Unigene39555_All	hypothetical protein PSTG_07423		42	4			Up	1.09936e-05	18047	_		pero	Apoplastic	0.79	Effector	0.661	PSTG_07423T0	2e-45	PHI:5127/Ralstonia_solanacearum/effector_(plant_avirulence_determinant)	4.6			-	-			-
Unigene39647_All	hypothetical protein PSTG_15461		100	4			Up	5.37674e-06	82399.4	M		chlo	Apoplastic	0.55	Effector	0.834	PSTG_15461T0	5e-65			PST877_00513	3e-056	Y	N	Pstn_3451	5e-14	Y
Unigene39691_All	hypothetical protein PSTG_00906		69	0			Up	0.00522202	547351	_		nucl	Non-apoplastic	0.65	Non-effector	0.748	PSTG_00906T0	3e-51	PHI:4681/Fusarium_oxysporum/reduced_virulence	2.2	PST877_11879,PST21_20122	1e-052	Y	Y			-
Unigene39857_All	hypothetical protein PSTG_08566		183	1			Up	1.5951e-07	3.09614	_	N	nucl	Apoplastic	0.7	Non-effector	0.943	PSTG_08566T0	1e-111	PHI:6603/Fusarium_asiaticum/reduced_virulence	1.9	PST21_19352	e-103	Y	Y	Pstv_4622-2	1e-114	Y
Unigene39905_All	hypothetical protein PSTG_15857		85	1			Up	0.0735878	6.44845e+08	_		cyto	Non-apoplastic	0.8	Effector	0.97	PSTG_15857T0	1e-55			PST43_05168	2e-057	Y	Y	Pstv_3161-1	2e-58	Y
Unigene39933_All	hypothetical protein PSTG_03634		123	2			Up	2.62966e-05	374606	_		cyto	Non-apoplastic	0.93	Non-effector	0.738	PSTG_03634T0	3e-77	PHI:1896/Fusarium_graminearum/unaffected_pathogenicity	5.6	PST43_06790	5e-079	Y	Y	Pstv_3710	5e-80	Y
Unigene40000_All	hypothetical protein PSTG_05654		64	1			Up	0.212028	1.68205e+08	_		chlo	Non-apoplastic	0.51	Non-effector	0.593	PSTG_05654T0	6e-43			PST43_02946	2e-044	N	N			-
Unigene40066_All	hypothetical protein PSTG_08556		209	3	RXLR=129	abH08.07 (soluble epoxide hydrolases (beta6))	Up	3.92856e-10	8.51052	_		nucl	Non-apoplastic	0.54	Effector	0.86	PSTG_08556T0	1e-155			PST21_11390	e-117	Y	Y	Pstv_15897	1e-133	Y
Unigene40134_All	hypothetical protein PSTG_10610		43	0			Up	8.60894	0.000476192297629035	_		nucl	Non-apoplastic	0.63	Non-effector	0.737	PSTG_10610T0	2e-28			PST877_11462,PST0821_05552	8e-030	Y	Y			-
Unigene40198_All	hypothetical protein PSTG_14414		92	1			Up	0.150461	1.4744e+07	_		nucl	Non-apoplastic	0.95	Non-effector	0.712	PSTG_14414T0	5e-62	PHI:5649/Magnaporthe_oryzae/unaffected_pathogenicity	4.3	PST43_11457,PST130_00860,PST21_12116	3e-058	Y	Y	Pstv_12292	5e-40	Y
Unigene40532_All	hypothetical protein PSTG_13861		110	0	RXLR=55		Up	0.559914	4.13121e+09	C	C,M	chlo	Non-apoplastic	0.59	Non-effector	0.711	PSTG_13861T0	1e-70	PHI:501/Saccharomyces_cerevisiae/reduced_virulence	2.4	PST877_03536	2e-071	Y	Y			-
Unigene40600_All	hypothetical protein PSTG_04328	DUF775 superfamily	87	1			Up	0.212028	1.68073e+09	C	C	chlo	Non-apoplastic	0.53	Non-effector	0.813	PSTG_04328T0	2e-59	PHI:1964/Fusarium_graminearum/unaffected_pathogenicity	2.7	PST130_15913	5e-058	Y	Y			-
Unigene40839_All	hypothetical protein PSTG_09471		112	1			Up	0.0735878	6.35843e+08	_		nucl	Non-apoplastic	0.79	Effector	0.695	PSTG_09471T0	4e-85					-	-			-
Unigene40952_All	cytochrome c oxidase assembly [Rhodotorula toruloides NP11]	PET117	84	2			Up	0.0001767142	0.00090295284553955	_		cyto	Non-apoplastic	0.96	Non-effector	0.662	PSTG_00107T0	6e-55	PHI:1202/Fusarium_graminearum/reduced_virulence	1.9			-	-			-
Unigene41224_All	hypothetical protein PTTG_27311		85	6			Up	8.60894	0.000476452986843066	_		mito	Apoplastic	0.61	Effector	0.894	PTTG_27311T0	2e-24	PHI:6936/Fusarium_oxysporum/reduced_virulence	3.4			-	-			-
Unigene41262_All	hypothetical protein PSTG_04871		87	0			Up	1.03699	7.22498e+09	C		mito	Non-apoplastic	0.54	Effector	0.758	PSTG_04871T0	2e-60	PHI:3869/Alternaria_brassicicola/reduced_virulence__unaffected_pathogenicity	4.7	PST0821_05277	2e-061	Y	Y	Pstv_15885-1	2e-62	Y
Unigene41839_All	hypothetical protein PSTG_09266		87	2			Up	0.0001461314	0.000769969799322446	_		cyto	Non-apoplastic	0.52	Effector	0.579	PSTG_09266T0	3e-54	PHI:5195/Enterococcus_faecium/reduced_virulence	6.6	PST0821_03901	8e-057	Y	Y			-
Unigene4423_All	hypothetical protein PSTG_06021		175	2			Up	8.67222e-123	1.54715e-111	_		chlo	Non-apoplastic	0.53	Non-effector	0.647	PSTG_06021T0	1e-104	PHI:1852/Fusarium_graminearum/unaffected_pathogenicity	0.55	PST43_00805	e-106	Y	Y	Pstv_15884	1e-107	Y
Unigene477_All	hypothetical protein PSTG_15335		101	0			Up	0	0	C		chlo	Apoplastic	0.74	Non-effector	0.917	PSTG_15335T0	4e-59	PHI:4073/Serratia_marcescens/reduced_virulence	5.4	PST877_17725	4e-064	Y	Y	Pstv_12818	1e-65	Y
Unigene5754_All	hypothetical protein PSTG_08755	DPBB_1 superfamily	231	5			Up	0	0	_	C	nucl	Non-apoplastic	0.83	Effector	0.739	PSTG_08755T0	1e-145	PHI:2512/Aspergillus_fumigatus/reduced_virulence	1.6	PST43_10036	e-147	Y	Y			-
Unigene7586_All	hypothetical protein PSTG_14207		218	3	FXC=10		Up	0	0	C	C,M	plas	Non-apoplastic	0.75	Effector	0.817	PSTG_14207T0	1e-128	PHI:1493/Fusarium_graminearum/unaffected_pathogenicity	1.7	PST130_04375	e-130	Y	Y	Pstv_4516-2	3e-87	Y
Unigene7732_All	uncharacterized protein LOC109745535		185	7	FXC=158 RXLR=56		Down	0.00239342	2.64007e+07	C	C,M,N	chlo	Non-apoplastic	0.59	Non-effector	0.82	PTTG_26465T0	7e-11	PHI:5643/Magnaporthe_oryzae/unaffected_pathogenicity	2.8			-	-			-
Unigene7930_All	hypothetical protein PSTG_02173		109	4			Up	0	0	_		chlo	Apoplastic	0.84	Effector	0.694	PSTG_02173T0	3e-65	PHI:1682/Fusarium_graminearum/unaffected_pathogenicity	1.8	PST43_01930	3e-071	Y	Y	Pstv_5004-1	3e-72	Y
Unigene9158_All	hypothetical protein PSTG_01739		93	0			Up	0.105444	1.04714e+08	C		nucl	Apoplastic	0.74	Non-effector	0.9	PSTG_01739T0	1e-63			PST43_04767,PST877_00240	2e-065	Y	N	Pstn_16224-1	7e-62	Y
Supplementary Table 3: List of PstDESSPs. Various program analysis, comparisons against published reports and characterization studies are summarized as a table. In silico characterization part includes GO annotation, conserved domain analysis, motif search, and search against databases. Significant hits to MEROPs (Red), CAZymes (yellow), LED (Blue) and fPOXDB (Orange) were marked. Cysteine rich PstDESSPs are displayed in pink color. Differential expression column shows up or down regulation and statistical values. Subcellular localization prediction part exhibit the prediction of the localization side inside plant cell for the mature proteins using different tools. Predicted effectors are displayed in orange color in effector prediction section. The comparisons against published works and PHI database are listed with the similarity score in the remaining part.
